# Mapping and dynamics of regulatory DNA in maturing seeds

**DOI:** 10.1101/235325

**Authors:** Alessandra M. Sullivan, Andrej A. Arsovski, Agnieszka Thompson, Richard Sandstrom, Robert E. Thurman, Shane Neph, Audra K. Johnson, Shawn T. Sullivan, Peter J. Sabo, Fidencio V. Neri, Molly Weaver, Morgan Diegel, Jennifer L. Nemhauser, John A. Stamatoyannopoulos, Kerry L. Bubb, Christine Queitsch

## Abstract

The genome is reprogrammed during development to produce diverse cell types, largely through altered expression and activity of key transcription factors. The accessibility and critical functions of epidermal cells have made them a model for connecting transcriptional events to development in a range of model systems. In *Arabidopsis thaliana* and many other plants, fertilization triggers differentiation of specialized epidermal seed coat cells that have a unique morphology caused by large extracellular deposits of pectin. Here, we used DNase I-seq to generate regulatory landscapes of *A. thaliana* seeds at two critical time points in seed coat maturation, enriching for seed coat cells with the INTACT method. We found over 3000 developmentally dynamic regulatory DNA elements and explored their relationship with nearby gene expression. The dynamic regulatory elements were enriched for motifs for several transcription factors families; most notably the TCP family at the earlier time point and the MYB family at the later one. To assess the extent to which the observed regulatory sites in seeds added to previously known regulatory sites in *A. thaliana*, we compared our data to 11 other data sets generated with seven-day-old seedlings for diverse tissues and conditions. Surprisingly, over a quarter of the regulatory, *i.e.* accessible, bases observed in seeds were novel. Notably, in this comparison, development exerted a stronger effect on the plant regulatory landscape than extreme environmental perturbations, highlighting the importance of extending studies of regulatory landscapes to other tissues and cell types during development.

## Supplemental Tables 1-3,5-11 for "Mapping and dynamics of regulatory DNA in maturing seeds"

### Sheet: S1. Known genes involved in see
Supplemental Table 1. Known genes involved in seed coat differentiation and maturation. Gene name, unique identifier, gene family and a brief description of annotated function are listed. Genes highlighted in yellow are near DHSs that are developmentally dynamic in 4DPA vs 7DPA.
Name	ATG	Gene family	Function	Citation
ABA1	AT5G67030	Zeaxanthin expoxidase	mucilage production	(Karssen et al. 1983)
ADK1	AT3G09820	Kinase	pectin modification	(Moffatt et al. 2002)
ATS	AT5G42630	KANDI TF	ovule integument	(Leon-Kloosterziel, Keijzer, and Koornneef 1994)
AP2	AT4G36920	AP2/ERF TF	ovule integument	(Ohto et al. 2009)
BGAL6	AT5G63800	beta-galactosidase 6	pectin modification	(G. H. Dean et al. 2007)
BXL1	AT5G49360	B-d-xylosidase	pectin modification	(Arsovski et al. 2009)
CESA2	AT4G39350	cellulose synthase	secondary cell wall cellulose	(Mendu et al. 2011)
CESA9	AT2G21770	cellulose synthase	secondary cell wall cellulose	(Stork et al. 2010)
CESA5	AT5G09870	cellulose synthase	mucilage, secondary cell wall	(S. Sullivan et al. 2011)
COBL2	AT3G29810	COBRA-like protein	cellulose in mucilage	(Ben-Tov et al. 2015)
CSLA	AT5G22740	cellulose synthase like	mucilage production	(Yu et al. 2014)
DCR	AT5G23940	acyl transferase	cuticular ridges	(Rani et al. 2010)
DF-1	AT1G76880	putative MYB	mucilage extrusion	(Vasilevski et al. 2012)
DP1	AT4G11180	dirigent protein	lignan synthesis	(Esfandiari et al. 2013)
ECHIDNA	AT1G09330	DUF846 domain	secretion	(Gendre et al. 2013)
EGL3	AT1G63650	bHLH TF	mucilage regulation	(Gonzalez et al. 2009)
EXO70A1	AT5G03540	exocyst complex	secretion	(Kulich et al. 2010)
FEI2	AT2G35620	receptor-like kinase	pectin adhesion; cell wall	(Harpaz-Saad et al. 2011)
FLY1	AT4G28370	RING E3 ubiquitin ligase	mucilage modification	(Voiniciuc et al. 2013)
GAUT11	AT1G18580	galacturonosyltransferase	pectin biosynthesis	(Caffall et al. 2009)
GATL5	AT1G02720	glycosyltransferase	mucilage production	(Kong et al. 2013)
GA3OX4	AT1G80330	enzyme in GA pathway	mucilage production	(Kim et al. 2005)
GL2	AT1G79840	homeodomain TF	differentiation	(Leon-Kloosterziel, Keijzer, and Koornneef 1994)
KNAT7	AT1G70510	Knox TF	mucilage, cell morphology	(Bhargava et al. 2013)
LUG	AT4G32551	WD repeat	mucilage extrusion	(Walker et al. 2011)
LUH	AT2G32700	WD repeat	mucilage extrusion	(Huang et al. 2011)
MOR1	AT2G35630	MAP215 family	cell structure	(McFarlane et al. 2008)
MUM4	AT1G53500	rhamnose synthase	mucilage production	(Usadel et al. 2004; Tamara L. Western et al. 2004)
MYB5	AT3G13540	MYB TF	mucilage, cell shape	(Gonzalez et al. 2009; Li et al. 2009)
MYB61	AT1G09540	MYB TF	mucilage, extrusion	(Penfield et al. 2001)
MYB75	AT1G56650	MYB TF	mucilage, cell morphology	(Bhargava et al. 2013)
MYB23	AT5G40330	MYB TF	mucilage production	(Li et al. 2009)
NARS1	AT3G15510	NAM/ATAF/NAC TFs	differentiation, cell wall	(Kunieda et al. 2008)
NARS2	AT1G52880	NAM/ATAF/NAC TFs	differentiation, cell wall	(Kunieda et al. 2008)
PER36	AT3G50990	class III peroxidase	cell wall, mucilage release	(Kunieda et al. 2013)
PMEI6	AT2G47670	pectin methyl-transferase inhibitor	pectin modification, extrusion	(Saez-Aguayo et al. 2013)
ROH1	AT1G63930	DUF793 domain	secretion	(Kulich et al. 2010)
RWS3	AT5G63840	glucosidase II	cellulose secretion	(Burn et al. 2002)
SBT1.7	AT5G67360	subtilisin-like serine protease	pectin modification, extrusion	(Rautengarten et al. 2008)
SEC8	AT3G10380	exocyst complex component	secretion	(Kulich et al. 2010)
SOS5	AT3G46550	fasciclin-like arabinogalactan	pectin adhesion	(Harpaz-Saad, Western, and Kieber 2012)
TT1	AT1G34790	WIP zinc finger protein	pigmentation; differentiation	(Sagasser et al. 2002)
TTG2	AT2G37260	WRKY TF	mucilage production	(Johnson, Kolevski, and Smyth 2002)
TT2	AT5G35550	MYB TF	pigmentation, differentiation	(Gonzalez et al. 2009)
TT8	AT4G09820	bHLH TF	pigmentation, differentiation	(Gonzalez et al. 2009)
TTG1	AT5G24520	WD repeat	pigmentation, differentiation	(Galway et al. 1994)
YIP4a	AT2G18840	YPT/RAB GTPase Interacting	secretion	(Gendre et al. 2013)
YIP4b	AT4G30260	YPT/RAB GTPase Interacting	secretion	(Gendre et al. 2013)

### Sheet: S2. Seed Coat DNAse I-seq libra
Supplemental Table 2. Seed coat DNase I-seq libraries. Sample number and number of reads mapping to chromosomes 1-5, excluding centromeres, are listed.
sample replicate	Number of DNase I-seq reads mapping to chr1-5, excluding centromere
4DPA-DS20201	158726449
4DPA-DS20131	8152378
4DPA-DS20132	26669453
7DPA-DS21306	24131285
7DPA-DS20134	6236435

### Sheet: S3. Seed coat samples used for 
Supplemental Table 3. Seed coat samples used for peak calling. Sample name, number of reads (mapping to chromosomes 1-5, excluding centromeres) in the subsample, sample quality score (proportion of reads in 1% FDR hotspots), and the number of 1% FDR DHSs.
Sample	Subsample depth	Quality	DHSs (1% FDR)
4DPA-DS20201	24000000	0.6453	37322
7DPA-DS21306	24000000	0.5336	35505

### Sheet: S5. dDHSs 4DPA.vs.7DPA
Supplemental Table 5. Dynamic DHSs between 4DPA and 7DPA time points
DHS.chr	DHS.start	DHS.end	baseMean	log2FoldChange	lfcSE	stat	pvalue	padj	DS20201_4DPA	DS20131_4DPA	DS20132_4DPA	DS21306_7DPA	DS20134_7DPA	leftgene.chr	leftgene.start	leftgene.end	tair.left	score.left	strand.left	gene_id.left	rightgene.chr	rightgene.start	rightgene.end	tair.right	score.right	strand.right	gene_id.right
chr1	16640	16790	68.2029	-2.21829	0.41478	-5.34812	8.88738e-08	2.76896e-06	781	46	132	20	2	chr1	11649	13714	TAIR10	.	-	AT1G01030	chr1	23146	31227	TAIR10	.	+	AT1G01040
chr1	108560	108730	178.975	-1.72426	0.301958	-5.71027	1.12795e-08	4.42961e-07	1642	122	320	52	24	chr1	104491	105330	TAIR10	.	-	AT1G01250	chr1	108946	111609	TAIR10	.	+	AT1G01260
chr1	179040	179190	64.7104	1.78009	0.382606	4.65254	3.27874e-06	6.54836e-05	187	10	50	118	30	chr1	175782	178400	TAIR10	.	+	AT1G01480	chr1	180059	182358	TAIR10	.	-	AT1G01490
chr1	179360	179530	165.367	1.61095	0.297044	5.42326	5.85216e-08	1.91653e-06	742	36	92	198	98	chr1	175782	178400	TAIR10	.	+	AT1G01480	chr1	180059	182358	TAIR10	.	-	AT1G01490
chr1	183920	184070	192.813	1.41358	0.286298	4.93742	7.91611e-07	1.89109e-05	626	56	156	256	96	chr1	180059	182358	TAIR10	.	-	AT1G01490	chr1	185133	186923	TAIR10	.	+	AT1G01500
chr1	208720	208870	126.243	2.47399	0.308875	8.0097	1.14992e-15	1.92937e-13	294	22	42	206	78	chr1	205176	207435	TAIR10	.	+	AT1G01570	chr1	209395	213041	TAIR10	.	+	AT1G01580
chr1	356320	356470	93.2915	1.56925	0.338694	4.63325	3.59969e-06	7.11034e-05	406	18	66	190	32	chr1	355321	357258	TAIR10	.	-	AT1G02030	chr1	358104	359078	TAIR10	.	-	AT1G02040
chr1	372660	372810	119.25	-1.42906	0.323231	-4.42118	9.8163e-06	0.000166711	1173	68	228	58	12	chr1	372064	372210	TAIR10	.	+	AT1G02074	chr1	373335	386847	TAIR10	.	+	AT1G02080
chr1	420160	420330	137.849	-1.51693	0.31062	-4.88355	1.04192e-06	2.39983e-05	1353	82	260	62	14	chr1	418748	422438	TAIR10	.	+	AT1G02205	chr1	427548	427811	TAIR10	.	-	AT1G02210
chr1	434660	434870	178.083	1.35822	0.264855	5.12817	2.92565e-07	7.90438e-06	893	44	122	242	86	chr1	428814	430647	TAIR10	.	-	AT1G02220	chr1	435174	436776	TAIR10	.	-	AT1G02230
chr1	453000	453150	672.077	1.11517	0.181696	6.13759	8.37852e-10	4.36331e-08	3310	202	588	958	264	chr1	450527	452737	TAIR10	.	-	AT1G02290	chr1	453288	455463	TAIR10	.	+	AT1G02300
chr1	468860	469030	226.402	-1.65991	0.299583	-5.54073	3.01218e-08	1.06115e-06	2468	144	390	118	12	chr1	465718	467844	TAIR10	.	-	AT1G02340	chr1	469818	470693	TAIR10	.	+	AT1G02350
chr1	483380	483550	283.546	-1.64654	0.291734	-5.64396	1.66185e-08	6.26937e-07	2481	174	596	144	18	chr1	480852	483292	TAIR10	.	+	AT1G02390	chr1	483764	483919	TAIR10	.	-	AT1G02391
chr1	487700	487890	182.754	1.65856	0.272393	6.08885	1.13726e-09	5.74896e-08	853	30	118	268	96	chr1	486801	489577	TAIR10	.	+	AT1G02400	chr1	489979	490505	TAIR10	.	-	AT1G02405
chr1	488860	489030	231.048	-1.49851	0.315454	-4.75033	2.03081e-06	4.3116e-05	2535	154	352	138	12	chr1	486801	489577	TAIR10	.	+	AT1G02400	chr1	489979	490505	TAIR10	.	-	AT1G02405
chr1	522320	522610	186.459	-1.36231	0.316642	-4.30237	1.68983e-05	0.000264966	1599	84	448	96	20	chr1	520498	521668	TAIR10	.	-	AT1G02510	chr1	523651	528745	TAIR10	.	+	AT1G02520
chr1	539140	539290	41.5494	2.3711	0.445675	5.32025	1.03625e-07	3.17594e-06	111	2	16	68	28	chr1	537860	540109	TAIR10	.	+	AT1G02560	chr1	541335	542240	TAIR10	.	+	AT1G02570
chr1	540040	540190	277.403	2.51709	0.237698	10.5894	3.33654e-26	2.05531e-23	650	48	102	500	156	chr1	537860	540109	TAIR10	.	+	AT1G02560	chr1	541335	542240	TAIR10	.	+	AT1G02570
chr1	540200	540350	204.351	1.88607	0.260466	7.24115	4.44899e-13	4.60049e-11	623	42	134	380	90	chr1	537860	540109	TAIR10	.	+	AT1G02560	chr1	541335	542240	TAIR10	.	+	AT1G02570
chr1	541180	541330	56.2093	1.68269	0.392832	4.28349	1.83987e-05	0.00028579	178	16	28	96	26	chr1	537860	540109	TAIR10	.	+	AT1G02560	chr1	541335	542240	TAIR10	.	+	AT1G02570
chr1	587200	587410	98.3451	1.75203	0.340912	5.13925	2.75844e-07	7.50029e-06	338	18	70	212	34	chr1	584260	587219	TAIR10	.	+	AT1G02690	chr1	588329	589480	TAIR10	.	+	AT1G02700
chr1	983640	983790	117.638	-1.57224	0.334779	-4.69634	2.64866e-06	5.44895e-05	1106	86	188	48	12	chr1	982506	983540	TAIR10	.	-	AT1G03870	chr1	985751	988146	TAIR10	.	+	AT1G03880
chr1	1000620	1000790	264.156	1.61429	0.23121	6.98189	2.91232e-12	2.59998e-10	1022	68	170	424	120	chr1	996115	1000437	TAIR10	.	+	AT1G03910	chr1	1001321	1004383	TAIR10	.	+	AT1G03920
chr1	1004480	1004670	319.423	1.44115	0.284366	5.06794	4.02145e-07	1.05391e-05	1220	116	154	432	158	chr1	1001321	1004383	TAIR10	.	+	AT1G03920	chr1	1004769	1008370	TAIR10	.	+	AT1G03930
chr1	1168920	1169170	199.505	1.61862	0.252598	6.40789	1.47551e-10	9.20751e-09	815	38	150	324	92	chr1	1167457	1168878	TAIR10	.	-	AT1G04360	chr1	1175177	1175578	TAIR10	.	+	AT1G04370
chr1	1220000	1220190	135.058	1.78436	0.312021	5.71873	1.07322e-08	4.25383e-07	475	32	68	170	82	chr1	1217948	1220137	TAIR10	.	-	AT1G04490	chr1	1221433	1224366	TAIR10	.	-	AT1G04500
chr1	1220520	1220670	169.652	3.19077	0.311618	10.2394	1.32103e-24	6.86301e-22	199	14	56	282	120	chr1	1217948	1220137	TAIR10	.	-	AT1G04490	chr1	1221433	1224366	TAIR10	.	-	AT1G04500
chr1	1236400	1236570	271.564	-1.22044	0.241962	-5.04393	4.56077e-07	1.17409e-05	2880	156	412	126	44	chr1	1234176	1236034	TAIR10	.	-	AT1G04530	chr1	1237256	1239061	TAIR10	.	+	AT1G04540
chr1	1251880	1252030	56.331	1.74454	0.417372	4.17983	2.91726e-05	0.000425405	247	4	36	81	34	chr1	1246728	1248775	TAIR10	.	-	AT1G04570	chr1	1252122	1257510	TAIR10	.	-	AT1G04580
chr1	1257800	1258090	602.1	3.22086	0.217693	14.7954	1.56779e-49	1.35206e-45	992	40	200	1114	390	chr1	1252122	1257510	TAIR10	.	-	AT1G04580	chr1	1258577	1261426	TAIR10	.	-	AT1G04590
chr1	1280960	1281130	298.639	1.00656	0.223133	4.51105	6.45087e-06	0.000117022	1734	76	282	400	120	chr1	1279388	1281618	TAIR10	.	+	AT1G04610	chr1	1282741	1286584	TAIR10	.	-	AT1G04620
chr1	1290260	1290410	37.7934	1.91162	0.441114	4.33361	1.46684e-05	0.000234434	99	8	18	72	18	chr1	1289734	1291112	TAIR10	.	-	AT1G04630	chr1	1291314	1291995	TAIR10	.	+	AT1G04635
chr1	1309820	1309990	88.6677	1.46516	0.344732	4.25013	2.1365e-05	0.000324845	428	14	66	118	48	chr1	1303529	1307884	TAIR10	.	-	AT1G04680	chr1	1310430	1310579	TAIR10	.	-	AT1G04684
chr1	1469180	1469370	698.863	-0.903093	0.185629	-4.86503	1.14437e-06	2.60535e-05	6296	378	1136	444	116	chr1	1463202	1465622	TAIR10	.	+	AT1G05090	chr1	1469610	1470881	TAIR10	.	+	AT1G05100
chr1	1491680	1491830	69.7753	1.82758	0.359167	5.08838	3.61126e-07	9.54737e-06	261	14	34	122	34	chr1	1491111	1494248	TAIR10	.	-	AT1G05170	chr1	1498114	1501824	TAIR10	.	-	AT1G05180
chr1	1496760	1496910	186.522	1.82804	0.264652	6.90733	4.93862e-12	4.23366e-10	730	40	94	282	100	chr1	1491111	1494248	TAIR10	.	-	AT1G05170	chr1	1498114	1501824	TAIR10	.	-	AT1G05180
chr1	1517500	1517770	260.978	1.82161	0.274455	6.63719	3.19717e-11	2.27267e-09	782	60	160	322	160	chr1	1512896	1518805	TAIR10	.	-	AT1G05230	chr1	1521137	1522681	TAIR10	.	+	AT1G05240
chr1	1517900	1518050	99.0639	1.35032	0.324591	4.16006	3.18166e-05	0.000457462	382	32	68	152	42	chr1	1512896	1518805	TAIR10	.	-	AT1G05230	chr1	1521137	1522681	TAIR10	.	+	AT1G05240
chr1	1528280	1528430	36.5533	1.91129	0.459663	4.15802	3.21024e-05	0.000460376	116	2	24	66	20	chr1	1525601	1527234	TAIR10	.	-	AT1G05250	chr1	1529767	1531439	TAIR10	.	+	AT1G05260
chr1	1529120	1529310	254.49	1.56722	0.231782	6.76159	1.36488e-11	1.05662e-09	1157	54	172	392	120	chr1	1525601	1527234	TAIR10	.	-	AT1G05250	chr1	1529767	1531439	TAIR10	.	+	AT1G05260
chr1	1529640	1529830	248.688	1.07442	0.26953	3.98627	6.71192e-05	0.000862647	1266	94	156	302	112	chr1	1525601	1527234	TAIR10	.	-	AT1G05250	chr1	1529767	1531439	TAIR10	.	+	AT1G05260
chr1	1530120	1530270	56.4416	2.04359	0.418062	4.88823	1.01744e-06	2.35618e-05	160	14	14	86	34	chr1	1529767	1531439	TAIR10	.	+	AT1G05260	chr1	1531641	1534410	TAIR10	.	-	AT1G05270
chr1	1560340	1560510	222.884	1.88275	0.279289	6.74123	1.57047e-11	1.19856e-09	754	44	126	270	142	chr1	1558844	1559903	TAIR10	.	-	AT1G05340	chr1	1560678	1564123	TAIR10	.	-	AT1G05350
chr1	1624180	1624330	1399.01	1.04163	0.221976	4.69254	2.69838e-06	5.54067e-05	5149	480	1410	1766	596	chr1	1618602	1623452	TAIR10	.	-	AT1G05490	chr1	1624955	1629224	TAIR10	.	+	AT1G05500
chr1	1642920	1643110	211.941	-1.18065	0.265849	-4.44106	8.95154e-06	0.000153414	1919	114	394	102	34	chr1	1640959	1643917	TAIR10	.	-	AT1G05550	chr1	1645498	1647147	TAIR10	.	-	AT1G05560
chr1	1743920	1744190	150.048	1.18786	0.282601	4.2033	2.63049e-05	0.00039005	762	32	140	202	68	chr1	1741204	1742619	TAIR10	.	+	AT1G05800	chr1	1744773	1747693	TAIR10	.	+	AT1G05805
chr1	1905160	1905310	114.785	2.40757	0.33421	7.20374	5.8581e-13	5.91572e-11	215	14	64	198	68	chr1	1899964	1904873	TAIR10	.	+	AT1G06220	chr1	1905975	1906226	TAIR10	.	+	AT1G06225
chr1	1905660	1905810	44.8177	2.40328	0.43929	5.47083	4.4793e-08	1.51132e-06	133	2	16	102	22	chr1	1899964	1904873	TAIR10	.	+	AT1G06220	chr1	1905975	1906226	TAIR10	.	+	AT1G06225
chr1	1996240	1996390	198.649	-1.69929	0.287985	-5.90062	3.62131e-09	1.60815e-07	1932	108	428	82	18	chr1	1993978	1996112	TAIR10	.	-	AT1G06520	chr1	2001594	2002596	TAIR10	.	+	AT1G06530
chr1	2103720	2103870	141.509	-1.35984	0.313844	-4.33285	1.47193e-05	0.00023516	1316	90	234	50	24	chr1	2097747	2103479	TAIR10	.	-	AT1G06840	chr1	2105048	2106749	TAIR10	.	+	AT1G06850
chr1	2164020	2164190	394.775	-1.3673	0.242619	-5.63559	1.74456e-08	6.55274e-07	3292	250	736	206	44	chr1	2160938	2163308	TAIR10	.	-	AT1G07040	chr1	2164188	2165239	TAIR10	.	-	AT1G07050
chr1	2176020	2176170	253.724	1.316	0.285974	4.60182	4.18817e-06	8.09837e-05	1114	40	272	350	120	chr1	2173952	2174894	TAIR10	.	-	AT1G07090	chr1	2177885	2177958	TAIR10	.	+	AT1G07100
chr1	2187020	2187250	175.225	1.07659	0.267552	4.02386	5.72524e-05	0.000756399	900	58	138	276	60	chr1	2184759	2186580	TAIR10	.	-	AT1G07120	chr1	2187621	2188417	TAIR10	.	-	AT1G07128
chr1	2236840	2237030	132.171	1.25197	0.306774	4.08109	4.48252e-05	0.000612635	644	26	120	160	68	chr1	2229757	2232897	TAIR10	.	-	AT1G07270	chr1	2238087	2241217	TAIR10	.	+	AT1G07280
chr1	2334260	2334430	195.485	-1.18537	0.270823	-4.37692	1.20368e-05	0.000198785	1825	120	314	96	30	chr1	2331170	2333738	TAIR10	.	-	AT1G07570	chr1	2334822	2334894	TAIR10	.	+	AT1G07580
chr1	2335780	2335930	202.223	-1.0856	0.271254	-4.00214	6.2772e-05	0.000816263	2246	102	326	130	24	chr1	2334822	2334894	TAIR10	.	+	AT1G07580	chr1	2336523	2339391	TAIR10	.	-	AT1G07590
chr1	2394040	2394230	155.973	1.18386	0.285106	4.15234	3.29088e-05	0.000469862	918	30	136	240	62	chr1	2390655	2392453	TAIR10	.	-	AT1G07720	chr1	2394801	2397272	TAIR10	.	-	AT1G07725
chr1	2413740	2413930	286.293	2.24778	0.235346	9.55094	1.28522e-21	4.54252e-19	949	44	122	472	164	chr1	2412980	2413708	TAIR10	.	+	AT1G07790	chr1	2414286	2414967	TAIR10	.	+	AT1G07795
chr1	2441220	2441370	67.6608	1.83525	0.405035	4.53108	5.86832e-06	0.000107678	323	4	38	124	34	chr1	2437330	2439665	TAIR10	.	+	AT1G07890	chr1	2442622	2443632	TAIR10	.	+	AT1G07900
chr1	2555780	2555930	45.6048	2.97657	0.450686	6.60453	3.98792e-11	2.77801e-09	67	0	16	104	26	chr1	2552036	2555161	TAIR10	.	-	AT1G08140	chr1	2556343	2559074	TAIR10	.	-	AT1G08150
chr1	2607760	2607950	889.279	0.836338	0.20371	4.10552	4.03399e-05	0.000560212	5261	274	888	1408	252	chr1	2606269	2607507	TAIR10	.	-	AT1G08270	chr1	2608408	2609853	TAIR10	.	+	AT1G08280
chr1	2690180	2690330	87.7526	2.027	0.339128	5.97708	2.27172e-09	1.05784e-07	296	10	52	156	46	chr1	2689016	2690045	TAIR10	.	+	AT1G08500	chr1	2691080	2694377	TAIR10	.	-	AT1G08510
chr1	2717360	2717510	56.6278	1.64388	0.397179	4.13888	3.49e-05	0.000495682	208	16	26	110	22	chr1	2715079	2716404	TAIR10	.	-	AT1G08580	chr1	2718778	2722221	TAIR10	.	+	AT1G08590
chr1	2747880	2748050	378.704	1.25828	0.210333	5.98235	2.19935e-09	1.0342e-07	1801	94	330	518	170	chr1	2743761	2747967	TAIR10	.	-	AT1G08630	chr1	2748398	2751278	TAIR10	.	-	AT1G08640
chr1	2755660	2755810	445.949	0.87533	0.216235	4.04805	5.16471e-05	0.000693129	2368	174	362	586	164	chr1	2752154	2753703	TAIR10	.	+	AT1G08650	chr1	2757041	2759794	TAIR10	.	-	AT1G08660
chr1	2817520	2817670	69.2363	1.65077	0.363631	4.53969	5.63359e-06	0.000104079	265	18	34	110	34	chr1	2813061	2818008	TAIR10	.	-	AT1G08800	chr1	2819065	2820395	TAIR10	.	-	AT1G08810
chr1	2868200	2868350	56.2944	2.05263	0.43624	4.70528	2.53514e-06	5.24042e-05	161	2	38	80	38	chr1	2867259	2870656	TAIR10	.	+	AT1G08920	chr1	2873465	2877270	TAIR10	.	+	AT1G08930
chr1	2926740	2926910	307.725	-0.946391	0.233062	-4.06068	4.89301e-05	0.000661815	2749	162	524	166	58	chr1	2921064	2925762	TAIR10	.	-	AT1G09060	chr1	2927703	2928968	TAIR10	.	+	AT1G09070
chr1	2949260	2949430	357.096	1.24991	0.224283	5.57292	2.505e-08	8.96861e-07	1818	90	284	436	176	chr1	2946229	2949159	TAIR10	.	+	AT1G09150	chr1	2949676	2950989	TAIR10	.	-	AT1G09155
chr1	2982920	2983070	69.7381	1.79918	0.404766	4.44499	8.78949e-06	0.000150817	303	4	46	102	42	chr1	2979520	2982624	TAIR10	.	-	AT1G09230	chr1	2984881	2986130	TAIR10	.	+	AT1G09240
chr1	3057420	3057610	308.106	-1.23019	0.236517	-5.20128	1.97919e-07	5.62205e-06	2798	184	532	156	44	chr1	3055231	3057443	TAIR10	.	-	AT1G09470	chr1	3057975	3060661	TAIR10	.	+	AT1G09480
chr1	3085140	3085290	232.589	2.11005	0.267183	7.8974	2.84779e-15	4.44916e-13	574	54	112	382	126	chr1	3076582	3079539	TAIR10	.	+	AT1G09530	chr1	3086159	3087912	TAIR10	.	+	AT1G09540
chr1	3091600	3091750	49.5542	2.1796	0.422792	5.15525	2.53289e-07	6.95657e-06	111	12	14	92	26	chr1	3089733	3092327	TAIR10	.	-	AT1G09550	chr1	3093839	3094864	TAIR10	.	+	AT1G09560
chr1	3092460	3092610	129.058	1.95064	0.314244	6.20739	5.3871e-10	2.9404e-08	388	30	66	278	48	chr1	3089733	3092327	TAIR10	.	-	AT1G09550	chr1	3093839	3094864	TAIR10	.	+	AT1G09560
chr1	3283760	3283950	356.672	1.03156	0.255251	4.04134	5.31465e-05	0.000709937	1552	140	282	574	114	chr1	3279270	3283482	TAIR10	.	+	AT1G10050	chr1	3284239	3287107	TAIR10	.	+	AT1G10060
chr1	3284760	3284910	47.9189	1.88298	0.440642	4.27326	1.92637e-05	0.000297085	144	8	22	48	36	chr1	3284239	3287107	TAIR10	.	+	AT1G10060	chr1	3288087	3290471	TAIR10	.	+	AT1G10070
chr1	3287520	3287690	543.226	1.1297	0.191005	5.91453	3.3282e-09	1.49804e-07	2664	154	490	748	224	chr1	3284239	3287107	TAIR10	.	+	AT1G10060	chr1	3288087	3290471	TAIR10	.	+	AT1G10070
chr1	3301720	3301910	140.528	1.27739	0.322429	3.96177	7.43974e-05	0.000941596	445	50	112	232	52	chr1	3300697	3301489	TAIR10	.	-	AT1G10100	chr1	3302742	3304092	TAIR10	.	+	AT1G10110
chr1	3306940	3307110	285.846	1.04997	0.261266	4.01878	5.85013e-05	0.00076989	1180	94	270	318	136	chr1	3304039	3306824	TAIR10	.	-	AT1G10120	chr1	3310930	3322213	TAIR10	.	+	AT1G10130
chr1	3398740	3398910	347.654	-1.0164	0.241326	-4.21171	2.5345e-05	0.000377114	3149	170	662	228	46	chr1	3397081	3398358	TAIR10	.	-	AT1G10370	chr1	3400606	3402324	TAIR10	.	+	AT1G10380
chr1	3429900	3430090	97.7958	1.95876	0.330716	5.92279	3.16528e-09	1.42918e-07	378	16	44	158	54	chr1	3428478	3430633	TAIR10	.	-	AT1G10430	chr1	3431185	3431256	TAIR10	.	-	AT1G10440
chr1	3445260	3445410	83.8494	2.00681	0.339211	5.91613	3.29603e-09	1.48511e-07	288	12	44	140	46	chr1	3442327	3443957	TAIR10	.	-	AT1G10470	chr1	3449691	3451226	TAIR10	.	+	AT1G10480
chr1	3481560	3481770	222.983	-1.0319	0.259552	-3.97572	7.01675e-05	0.000896216	1942	136	354	118	38	chr1	3479153	3480988	TAIR10	.	-	AT1G10550	chr1	3484580	3486965	TAIR10	.	+	AT1G10560
chr1	3518220	3518370	186.083	-1.61999	0.297781	-5.44019	5.32224e-08	1.76128e-06	1703	106	398	84	16	chr1	3515365	3517888	TAIR10	.	-	AT1G10640	chr1	3524018	3526346	TAIR10	.	-	AT1G10650
chr1	3519020	3519170	173.969	-1.61619	0.297163	-5.43875	5.36562e-08	1.77428e-06	1520	114	332	66	20	chr1	3515365	3517888	TAIR10	.	-	AT1G10640	chr1	3524018	3526346	TAIR10	.	-	AT1G10650
chr1	3522440	3522590	168.722	-1.53116	0.290356	-5.27339	1.33926e-07	3.96354e-06	1670	106	288	60	24	chr1	3515365	3517888	TAIR10	.	-	AT1G10640	chr1	3524018	3526346	TAIR10	.	-	AT1G10650
chr1	3529620	3529770	108.775	-1.84993	0.344512	-5.3697	7.88679e-08	2.49142e-06	1214	56	230	36	10	chr1	3527709	3527831	TAIR10	.	+	AT1G10652	chr1	3530467	3531842	TAIR10	.	+	AT1G10657
chr1	3590900	3591070	345.92	-1.37386	0.26483	-5.18771	2.1289e-07	5.99206e-06	2886	208	688	196	32	chr1	3581034	3590928	TAIR10	.	-	AT1G10760	chr1	3591633	3592411	TAIR10	.	-	AT1G10770
chr1	3600920	3601070	36.8995	2.61387	0.489242	5.34269	9.15794e-08	2.84708e-06	85	0	12	106	14	chr1	3600910	3605076	TAIR10	.	-	AT1G10820	chr1	3605576	3607493	TAIR10	.	-	AT1G10830
chr1	3694420	3694570	66.1972	1.74504	0.368501	4.7355	2.18512e-06	4.59172e-05	274	12	34	108	34	chr1	3690212	3693648	TAIR10	.	-	AT1G11070	chr1	3694672	3698013	TAIR10	.	-	AT1G11080
chr1	3699620	3699770	84.5124	1.36725	0.333865	4.09521	4.21782e-05	0.000581433	367	24	56	126	38	chr1	3694672	3698013	TAIR10	.	-	AT1G11080	chr1	3702608	3703779	TAIR10	.	+	AT1G11090
chr1	3700480	3700630	202.209	1.22744	0.256043	4.79389	1.6358e-06	3.57323e-05	877	60	172	320	76	chr1	3694672	3698013	TAIR10	.	-	AT1G11080	chr1	3702608	3703779	TAIR10	.	+	AT1G11090
chr1	3715620	3716050	387.397	-2.04057	0.269115	-7.58253	3.38885e-14	4.4281e-12	3694	224	884	148	22	chr1	3715184	3717320	TAIR10	.	+	AT1G11120	chr1	3718783	3719711	TAIR10	.	+	AT1G11125
chr1	3739660	3739810	177.573	3.12765	0.269104	11.6225	3.16841e-31	4.0183e-28	302	18	46	348	108	chr1	3733139	3739842	TAIR10	.	+	AT1G11160	chr1	3740765	3744675	TAIR10	.	+	AT1G11170
chr1	3740320	3740590	294.075	1.777	0.273785	6.4905	8.55543e-11	5.58109e-09	1224	34	224	436	160	chr1	3733139	3739842	TAIR10	.	+	AT1G11160	chr1	3740765	3744675	TAIR10	.	+	AT1G11170
chr1	3764640	3764830	402.023	0.931899	0.226173	4.12029	3.78393e-05	0.000530267	1955	138	374	450	178	chr1	3763268	3764483	TAIR10	.	-	AT1G11230	chr1	3766754	3768294	TAIR10	.	-	AT1G11240
chr1	3824660	3824830	91.3863	1.65245	0.357194	4.6262	3.72442e-06	7.31316e-05	391	14	58	106	58	chr1	3824510	3825196	TAIR10	.	-	AT1G11362	chr1	3828098	3830945	TAIR10	.	-	AT1G11370
chr1	3831140	3831310	293.325	-1.04398	0.251097	-4.15767	3.21506e-05	0.00046073	2490	148	566	150	52	chr1	3828098	3830945	TAIR10	.	-	AT1G11370	chr1	3832623	3834191	TAIR10	.	+	AT1G11380
chr1	3886760	3887050	118.164	1.29766	0.307717	4.21705	2.47517e-05	0.000369561	644	28	78	156	58	chr1	3884356	3884952	TAIR10	.	+	AT1G11572	chr1	3888690	3890811	TAIR10	.	+	AT1G11580
chr1	3887280	3887430	35.2769	2.20739	0.492963	4.4778	7.54147e-06	0.000133056	128	0	12	72	20	chr1	3884356	3884952	TAIR10	.	+	AT1G11572	chr1	3888690	3890811	TAIR10	.	+	AT1G11580
chr1	3943340	3943510	221.591	-1.20689	0.297758	-4.05325	5.0512e-05	0.000680861	1938	136	400	148	18	chr1	3941469	3942212	TAIR10	.	+	AT1G11690	chr1	3945737	3946613	TAIR10	.	+	AT1G11700
chr1	3945420	3945570	165.808	-1.34168	0.289522	-4.63412	3.58463e-06	7.08645e-05	1576	90	322	82	20	chr1	3941469	3942212	TAIR10	.	+	AT1G11690	chr1	3945737	3946613	TAIR10	.	+	AT1G11700
chr1	3998100	3998270	219.435	1.74991	0.270432	6.47081	9.7477e-11	6.25477e-09	725	36	178	342	112	chr1	3995169	3997907	TAIR10	.	+	AT1G11840	chr1	3999199	3999876	TAIR10	.	+	AT1G11850
chr1	3998520	3998710	155.38	1.95181	0.276317	7.06368	1.62148e-12	1.53667e-10	546	26	88	242	86	chr1	3995169	3997907	TAIR10	.	+	AT1G11840	chr1	3999199	3999876	TAIR10	.	+	AT1G11850
chr1	4020240	4020410	201.822	2.36364	0.263041	8.98581	2.56834e-19	7.09916e-17	593	26	88	322	124	chr1	4016784	4020983	TAIR10	.	-	AT1G11910	chr1	4021825	4023292	TAIR10	.	+	AT1G11915
chr1	4049420	4049570	196.32	3.01886	0.278403	10.8435	2.14199e-27	1.74269e-24	354	12	74	430	106	chr1	4046246	4049060	TAIR10	.	-	AT1G11990	chr1	4049896	4053835	TAIR10	.	-	AT1G12000
chr1	4055900	4056050	102.918	-1.65999	0.357139	-4.64803	3.35126e-06	6.67465e-05	1199	44	226	40	10	chr1	4049896	4053835	TAIR10	.	-	AT1G12000	chr1	4056207	4057933	TAIR10	.	+	AT1G12010
chr1	4060680	4060830	83.0655	-1.76548	0.370588	-4.76399	1.89799e-06	4.06766e-05	925	50	156	32	6	chr1	4058487	4058576	TAIR10	.	+	AT1G12015	chr1	4062462	4063337	TAIR10	.	-	AT1G12020
chr1	4066860	4067090	242.555	-1.57434	0.327608	-4.80556	1.54323e-06	3.39706e-05	2572	130	492	144	10	chr1	4064667	4066341	TAIR10	.	-	AT1G12030	chr1	4070124	4072567	TAIR10	.	+	AT1G12040
chr1	4083060	4083210	47.4291	1.80108	0.413743	4.35313	1.34206e-05	0.000218129	137	10	28	94	20	chr1	4078913	4080106	TAIR10	.	-	AT1G12070	chr1	4084162	4085045	TAIR10	.	+	AT1G12080
chr1	4086420	4086650	485.536	-1.0362	0.238747	-4.34014	1.42391e-05	0.00022893	3994	268	878	214	98	chr1	4084162	4085045	TAIR10	.	+	AT1G12080	chr1	4089847	4090725	TAIR10	.	-	AT1G12090
chr1	4087800	4087970	256.313	-1.7111	0.264389	-6.47192	9.67684e-11	6.2371e-09	2449	144	540	100	26	chr1	4084162	4085045	TAIR10	.	+	AT1G12080	chr1	4089847	4090725	TAIR10	.	-	AT1G12090
chr1	4091860	4092010	63.4708	-2.50046	0.44706	-5.59312	2.23022e-08	8.14975e-07	699	48	124	16	0	chr1	4089847	4090725	TAIR10	.	-	AT1G12090	chr1	4095246	4095845	TAIR10	.	+	AT1G12100
chr1	4095040	4095190	77.9757	-2.66577	0.422015	-6.31677	2.67094e-10	1.58419e-08	924	42	180	8	6	chr1	4089847	4090725	TAIR10	.	-	AT1G12090	chr1	4095246	4095845	TAIR10	.	+	AT1G12100
chr1	4096600	4096750	170.32	-1.86932	0.299452	-6.24247	4.3072e-10	2.42463e-08	1677	120	294	52	18	chr1	4095246	4095845	TAIR10	.	+	AT1G12100	chr1	4105233	4109545	TAIR10	.	+	AT1G12110
chr1	4102160	4102310	78.9966	1.93101	0.371439	5.19872	2.00668e-07	5.69639e-06	180	14	54	118	46	chr1	4095246	4095845	TAIR10	.	+	AT1G12100	chr1	4105233	4109545	TAIR10	.	+	AT1G12110
chr1	4105140	4105310	219.687	1.49491	0.248368	6.01892	1.75588e-09	8.47854e-08	1105	44	150	336	102	chr1	4095246	4095845	TAIR10	.	+	AT1G12100	chr1	4105233	4109545	TAIR10	.	+	AT1G12110
chr1	4125600	4125770	378.861	0.963621	0.218907	4.40196	1.07276e-05	0.00018027	1963	104	402	550	134	chr1	4123530	4125648	TAIR10	.	-	AT1G12150	chr1	4126066	4128310	TAIR10	.	+	AT1G12160
chr1	4153040	4153210	202.816	1.40576	0.270726	5.19255	2.07438e-07	5.86923e-06	801	54	154	246	108	chr1	4147962	4151056	TAIR10	.	+	AT1G12230	chr1	4153652	4157644	TAIR10	.	+	AT1G12240
chr1	4162400	4162550	39.4893	2.05547	0.461793	4.45107	8.54423e-06	0.000147194	134	2	18	54	28	chr1	4159265	4161455	TAIR10	.	+	AT1G12250	chr1	4162832	4165852	TAIR10	.	-	AT1G12260
chr1	4188400	4188550	337.539	-0.963316	0.227545	-4.23352	2.30065e-05	0.000346624	2949	190	566	210	52	chr1	4187165	4188056	TAIR10	.	-	AT1G12310	chr1	4189355	4190342	TAIR10	.	+	AT1G12320
chr1	4212600	4212770	192.613	1.26848	0.27731	4.57422	4.77986e-06	9.07407e-05	904	44	166	220	102	chr1	4206374	4208951	TAIR10	.	-	AT1G12370	chr1	4214262	4217132	TAIR10	.	-	AT1G12380
chr1	4213300	4213530	301.873	-1.49659	0.282132	-5.30458	1.12935e-07	3.43666e-06	2357	196	612	156	26	chr1	4206374	4208951	TAIR10	.	-	AT1G12370	chr1	4214262	4217132	TAIR10	.	-	AT1G12380
chr1	4230540	4230710	299.501	-0.923726	0.233758	-3.95163	7.76203e-05	0.000976083	2865	150	510	200	44	chr1	4226362	4229138	TAIR10	.	-	AT1G12420	chr1	4231027	4231146	TAIR10	.	-	AT1G12423
chr1	4246740	4246890	248.762	-1.37382	0.281509	-4.88019	1.05986e-06	2.43221e-05	2307	162	428	146	20	chr1	4246109	4246291	TAIR10	.	-	AT1G12451	chr1	4247249	4250630	TAIR10	.	+	AT1G12460
chr1	4246980	4247170	397.988	-1.21997	0.237079	-5.14586	2.66302e-07	7.2703e-06	3572	228	732	240	44	chr1	4246109	4246291	TAIR10	.	-	AT1G12451	chr1	4247249	4250630	TAIR10	.	+	AT1G12460
chr1	4292100	4292290	140.791	-1.62443	0.30948	-5.24892	1.52997e-07	4.47878e-06	1466	92	240	62	12	chr1	4289944	4291017	TAIR10	.	-	AT1G12610	chr1	4294594	4297084	TAIR10	.	-	AT1G12620
chr1	4308140	4308290	57.4034	2.13672	0.389934	5.4797	4.26037e-08	1.44424e-06	174	6	30	116	28	chr1	4305933	4308005	TAIR10	.	+	AT1G12650	chr1	4308943	4309583	TAIR10	.	+	AT1G12660
chr1	4317900	4318050	93.7147	-1.60322	0.356241	-4.50039	6.78304e-06	0.000121869	920	58	180	40	8	chr1	4312331	4312935	TAIR10	.	+	AT1G12665	chr1	4318309	4319090	TAIR10	.	+	AT1G12672
chr1	4372440	4372590	94.0544	-1.57899	0.365515	-4.3199	1.56103e-05	0.000247834	833	62	180	36	10	chr1	4368760	4371293	TAIR10	.	-	AT1G12820	chr1	4374250	4375170	TAIR10	.	-	AT1G12830
chr1	4379460	4379670	232.908	-1.88586	0.272332	-6.92487	4.36374e-12	3.76329e-10	2373	136	482	88	18	chr1	4378939	4379516	TAIR10	.	-	AT1G12845	chr1	4379707	4381612	TAIR10	.	-	AT1G12850
chr1	4391320	4391610	429.336	-1.03706	0.216802	-4.78346	1.72304e-06	3.74107e-05	3843	244	726	268	60	chr1	4389751	4391151	TAIR10	.	+	AT1G12880	chr1	4391734	4392393	TAIR10	.	+	AT1G12890
chr1	4458900	4459110	402.763	1.34412	0.23541	5.70972	1.13163e-08	4.44004e-07	1923	124	242	510	200	chr1	4452212	4454876	TAIR10	.	+	AT1G13060	chr1	4459166	4460940	TAIR10	.	+	AT1G13080
chr1	4463680	4463830	340.186	2.92224	0.225209	12.9757	1.68117e-38	4.02733e-35	702	30	124	730	180	chr1	4461806	4463543	TAIR10	.	+	AT1G13090	chr1	4463924	4465538	TAIR10	.	+	AT1G13100
chr1	4476260	4476430	148.334	1.92474	0.282168	6.82126	9.02426e-12	7.17944e-10	566	28	72	242	78	chr1	4474720	4477941	TAIR10	.	+	AT1G13130	chr1	4478491	4480327	TAIR10	.	-	AT1G13140
chr1	4521160	4521330	173.888	-1.22567	0.280468	-4.37008	1.24202e-05	0.000204602	1703	110	266	88	24	chr1	4520631	4522544	TAIR10	.	+	AT1G13230	chr1	4522709	4522782	TAIR10	.	-	AT1G13240
chr1	4523000	4523150	75.9373	-1.63712	0.389993	-4.19783	2.69489e-05	0.000398368	685	58	124	26	8	chr1	4522709	4522782	TAIR10	.	-	AT1G13240	chr1	4525486	4526064	TAIR10	.	-	AT1G13245
chr1	4538160	4538330	160.755	1.27023	0.29962	4.23945	2.24067e-05	0.000338653	746	42	122	168	90	chr1	4528623	4530063	TAIR10	.	-	AT1G13250	chr1	4542168	4543742	TAIR10	.	+	AT1G13260
chr1	4555620	4555770	79.807	1.68887	0.421353	4.0082	6.11821e-05	0.000799446	136	24	48	88	52	chr1	4550153	4551620	TAIR10	.	-	AT1G13290	chr1	4556892	4558708	TAIR10	.	+	AT1G13300
chr1	4559400	4559550	73.9012	1.9163	0.386459	4.95862	7.09952e-07	1.72566e-05	196	20	28	98	46	chr1	4556892	4558708	TAIR10	.	+	AT1G13300	chr1	4561068	4563061	TAIR10	.	-	AT1G13310
chr1	4571280	4571430	64.5142	1.98197	0.399621	4.95963	7.06276e-07	1.71769e-05	265	4	34	112	36	chr1	4569448	4571118	TAIR10	.	-	AT1G13340	chr1	4572419	4576632	TAIR10	.	-	AT1G13350
chr1	4581020	4581190	351.635	-0.952425	0.225103	-4.23106	2.32597e-05	0.000349951	3038	200	584	216	56	chr1	4576873	4577967	TAIR10	.	-	AT1G13360	chr1	4587780	4588613	TAIR10	.	-	AT1G13370
chr1	4584200	4584370	183.458	-1.19621	0.302951	-3.94854	7.86294e-05	0.000987045	1443	136	274	86	28	chr1	4576873	4577967	TAIR10	.	-	AT1G13360	chr1	4587780	4588613	TAIR10	.	-	AT1G13370
chr1	4655820	4656010	451.576	0.946107	0.202717	4.66714	3.05427e-06	6.15421e-05	2287	156	408	600	172	chr1	4650787	4651469	TAIR10	.	-	AT1G13600	chr1	4658538	4659106	TAIR10	.	+	AT1G13605
chr1	4673920	4674070	199.047	3.87232	0.306722	12.6249	1.54006e-36	3.16225e-33	260	8	22	368	144	chr1	4669784	4672957	TAIR10	.	-	AT1G13630	chr1	4674152	4676170	TAIR10	.	+	AT1G13635
chr1	4699960	4700110	73.0666	-1.5754	0.394026	-3.99821	6.38245e-05	0.000827952	634	54	126	26	8	chr1	4694372	4696023	TAIR10	.	-	AT1G13700	chr1	4702725	4704657	TAIR10	.	-	AT1G13710
chr1	4705840	4705990	178.434	-2.34266	0.304245	-7.69991	1.36159e-14	1.91244e-12	1927	114	354	36	16	chr1	4702725	4704657	TAIR10	.	-	AT1G13710	chr1	4709635	4709706	TAIR10	.	+	AT1G13720
chr1	4746340	4746490	399.09	1.61511	0.211134	7.64968	2.01477e-14	2.70645e-12	1588	84	296	582	200	chr1	4743205	4746956	TAIR10	.	-	AT1G13860	chr1	4747265	4748642	TAIR10	.	-	AT1G13870
chr1	4779500	4779650	29.1788	2.31211	0.512899	4.50792	6.54667e-06	0.000118411	87	0	8	44	22	chr1	4776463	4779400	TAIR10	.	+	AT1G13960	chr1	4779523	4782542	TAIR10	.	-	AT1G13970
chr1	4785240	4785390	89.8808	2.00823	0.344713	5.8258	5.684e-09	2.4076e-07	226	16	56	158	46	chr1	4779523	4782542	TAIR10	.	-	AT1G13970	chr1	4788463	4794654	TAIR10	.	+	AT1G13980
chr1	4787280	4787450	102.692	1.43623	0.323397	4.44109	8.9506e-06	0.000153414	463	24	68	128	56	chr1	4779523	4782542	TAIR10	.	-	AT1G13970	chr1	4788463	4794654	TAIR10	.	+	AT1G13980
chr1	4798140	4798290	63.5433	2.1938	0.433347	5.06247	4.13869e-07	1.08158e-05	108	16	18	76	46	chr1	4797358	4800283	TAIR10	.	+	AT1G14000	chr1	4800169	4801850	TAIR10	.	-	AT1G14010
chr1	4818140	4818310	199.49	1.29203	0.263242	4.90814	9.19431e-07	2.15701e-05	1103	38	164	286	90	chr1	4817144	4818020	TAIR10	.	-	AT1G14060	chr1	4818548	4820150	TAIR10	.	+	AT1G14070
chr1	4837200	4837350	64.1174	2.4194	0.389016	6.21927	4.99468e-10	2.75058e-08	195	4	24	126	36	chr1	4835724	4837616	TAIR10	.	-	AT1G14130	chr1	4837927	4839633	TAIR10	.	-	AT1G14140
chr1	4905380	4905550	178.497	1.69478	0.26963	6.28556	3.26678e-10	1.90356e-08	580	42	126	290	84	chr1	4899145	4899979	TAIR10	.	+	AT1G14345	chr1	4907953	4911168	TAIR10	.	+	AT1G14350
chr1	4922740	4922890	110.559	1.82782	0.329564	5.54617	2.91993e-08	1.03203e-06	382	22	60	136	70	chr1	4918010	4921596	TAIR10	.	-	AT1G14380	chr1	4924277	4926794	TAIR10	.	+	AT1G14390
chr1	4938300	4938450	93.0318	2.16297	0.39641	5.45639	4.85917e-08	1.62424e-06	217	24	22	118	64	chr1	4934120	4936100	TAIR10	.	+	AT1G14430	chr1	4938824	4940903	TAIR10	.	-	AT1G14440
chr1	4944520	4944670	140.879	-2.30663	0.328285	-7.02631	2.1207e-12	1.94563e-10	1586	80	300	30	12	chr1	4938824	4940903	TAIR10	.	-	AT1G14440	chr1	4946218	4947576	TAIR10	.	-	AT1G14450
chr1	4994540	4994690	122.447	-2.26701	0.357907	-6.33408	2.38767e-10	1.43194e-08	1215	92	234	38	4	chr1	4989562	4992732	TAIR10	.	+	AT1G14580	chr1	4998816	5000643	TAIR10	.	-	AT1G14590
chr1	4995120	4995270	64.9856	-2.57602	0.441789	-5.83088	5.51372e-09	2.35114e-07	658	42	154	12	2	chr1	4989562	4992732	TAIR10	.	+	AT1G14580	chr1	4998816	5000643	TAIR10	.	-	AT1G14590
chr1	5006400	5006550	54.0308	1.71199	0.413788	4.13735	3.51333e-05	0.000497846	275	6	26	98	26	chr1	5001011	5003370	TAIR10	.	-	AT1G14600	chr1	5008244	5014533	TAIR10	.	-	AT1G14610
chr1	5018100	5018250	141.417	-1.28388	0.315966	-4.06334	4.83746e-05	0.000655124	1441	88	210	50	26	chr1	5014753	5016604	TAIR10	.	-	AT1G14620	chr1	5019955	5021537	TAIR10	.	+	AT1G14630
chr1	5018560	5018750	206.449	1.86539	0.271071	6.88156	5.92021e-12	4.95688e-10	621	36	150	314	112	chr1	5014753	5016604	TAIR10	.	-	AT1G14620	chr1	5019955	5021537	TAIR10	.	+	AT1G14630
chr1	5069040	5069230	239.845	-1.06943	0.254088	-4.20888	2.56636e-05	0.000381591	2176	144	390	146	32	chr1	5066636	5068645	TAIR10	.	-	AT1G14720	chr1	5073105	5074779	TAIR10	.	+	AT1G14730
chr1	5089960	5090150	367.972	1.47994	0.216954	6.82146	9.01211e-12	7.17944e-10	1499	92	276	506	182	chr1	5086626	5088846	TAIR10	.	-	AT1G14770	chr1	5090990	5094152	TAIR10	.	+	AT1G14780
chr1	5090560	5090710	47.7646	1.94836	0.42019	4.63685	3.53766e-06	7.00385e-05	173	4	26	78	28	chr1	5086626	5088846	TAIR10	.	-	AT1G14770	chr1	5090990	5094152	TAIR10	.	+	AT1G14780
chr1	5136500	5136650	60.129	-1.92731	0.430042	-4.48168	7.40589e-06	0.000130985	557	34	146	18	4	chr1	5132535	5133716	TAIR10	.	-	AT1G14880	chr1	5137014	5137957	TAIR10	.	+	AT1G14890
chr1	5136860	5137030	142.063	-1.2866	0.297438	-4.3256	1.52114e-05	0.000242214	1568	74	244	72	18	chr1	5132535	5133716	TAIR10	.	-	AT1G14880	chr1	5137014	5137957	TAIR10	.	+	AT1G14890
chr1	5138040	5138190	156.216	-1.29806	0.303309	-4.27965	1.87188e-05	0.000289926	1727	72	302	88	16	chr1	5137014	5137957	TAIR10	.	+	AT1G14890	chr1	5138334	5139432	TAIR10	.	-	AT1G14900
chr1	5145140	5145290	99.3478	-1.39504	0.3496	-3.9904	6.59629e-05	0.000849304	867	66	180	48	10	chr1	5139712	5143689	TAIR10	.	-	AT1G14910	chr1	5149226	5151354	TAIR10	.	+	AT1G14920
chr1	5165280	5165450	187.014	1.77832	0.265207	6.7054	2.0086e-11	1.49329e-09	749	30	124	282	100	chr1	5161949	5164917	TAIR10	.	-	AT1G14970	chr1	5165628	5166745	TAIR10	.	-	AT1G14980
chr1	5178920	5179070	107.371	3.47823	0.364499	9.54249	1.39437e-21	4.88822e-19	106	14	12	222	66	chr1	5177529	5180049	TAIR10	.	+	AT1G15030	chr1	5179887	5181389	TAIR10	.	-	AT1G15040
chr1	5196820	5196970	167.296	-1.20686	0.295044	-4.09043	4.30578e-05	0.000591668	1765	76	312	70	30	chr1	5193426	5194203	TAIR10	.	-	AT1G15100	chr1	5199018	5202175	TAIR10	.	+	AT1G15110
chr1	5309920	5310070	73.8804	2.00134	0.382539	5.23174	1.67919e-07	4.8595e-06	194	16	32	90	50	chr1	5309647	5309718	TAIR10	.	-	AT1G15450	chr1	5310001	5314094	TAIR10	.	-	AT1G15460
chr1	5389140	5389310	340.462	1.41464	0.212859	6.64588	3.01408e-11	2.15892e-09	1608	88	240	554	138	chr1	5381170	5385254	TAIR10	.	+	AT1G15660	chr1	5389952	5391490	TAIR10	.	+	AT1G15670
chr1	5396580	5396770	450.178	-0.89058	0.206478	-4.3132	1.60907e-05	0.000254338	4198	258	658	266	82	chr1	5393407	5394639	TAIR10	.	+	AT1G15680	chr1	5398990	5402733	TAIR10	.	+	AT1G15690
chr1	5397540	5397830	413.203	-1.267	0.226651	-5.5901	2.26935e-08	8.27172e-07	3651	230	782	190	64	chr1	5393407	5394639	TAIR10	.	+	AT1G15680	chr1	5398990	5402733	TAIR10	.	+	AT1G15690
chr1	5443820	5444050	731.851	0.816285	0.176336	4.62914	3.67187e-06	7.23304e-05	4227	232	738	916	274	chr1	5441082	5443684	TAIR10	.	-	AT1G15800	chr1	5444418	5446564	TAIR10	.	+	AT1G15810
chr1	5480640	5480790	134.781	-1.5642	0.314149	-4.97917	6.38568e-07	1.57613e-05	1403	74	266	62	12	chr1	5478754	5482180	TAIR10	.	+	AT1G15950	chr1	5481665	5485082	TAIR10	.	-	AT1G15960
chr1	5629540	5629690	146.16	1.80605	0.315508	5.72426	1.03883e-08	4.13994e-07	407	28	106	190	88	chr1	5629216	5630488	TAIR10	.	+	AT1G16489	chr1	5629655	5630995	TAIR10	.	-	AT1G16490
chr1	5631420	5631570	80.5539	1.74976	0.353663	4.94754	7.51565e-07	1.80946e-05	351	16	36	128	42	chr1	5629655	5630995	TAIR10	.	-	AT1G16490	chr1	5639032	5640173	TAIR10	.	+	AT1G16500
chr1	5733820	5733970	95.4223	-2.23242	0.371579	-6.00792	1.87918e-09	8.9834e-08	1043	62	194	28	4	chr1	5729097	5731870	TAIR10	.	-	AT1G16750	chr1	5734234	5737307	TAIR10	.	+	AT1G16760
chr1	5734240	5734390	110.175	-2.55575	0.361945	-7.06115	1.65135e-12	1.56154e-10	1279	72	214	18	8	chr1	5734234	5737307	TAIR10	.	+	AT1G16760	chr1	5737878	5739377	TAIR10	.	+	AT1G16770
chr1	5770360	5770530	128.345	1.74496	0.305132	5.71872	1.07332e-08	4.25383e-07	588	22	72	250	52	chr1	5767300	5770602	TAIR10	.	+	AT1G16860	chr1	5770732	5773251	TAIR10	.	-	AT1G16870
chr1	5784500	5784650	105.962	2.54429	0.322725	7.88378	3.17634e-15	4.90909e-13	259	10	44	182	66	chr1	5782455	5783840	TAIR10	.	-	AT1G16905	chr1	5785003	5785927	TAIR10	.	+	AT1G16910
chr1	5835620	5835770	260.424	3.35852	0.28702	11.7013	1.25473e-31	1.63951e-28	270	18	86	488	172	chr1	5832097	5835456	TAIR10	.	-	AT1G17060	chr1	5837590	5840332	TAIR10	.	+	AT1G17070
chr1	5836080	5836270	245.158	1.7125	0.244809	6.99525	2.64786e-12	2.39362e-10	833	56	168	364	126	chr1	5832097	5835456	TAIR10	.	-	AT1G17060	chr1	5837590	5840332	TAIR10	.	+	AT1G17070
chr1	5841920	5842090	132.179	1.44018	0.297529	4.84048	1.29524e-06	2.90737e-05	534	26	118	210	58	chr1	5840269	5841606	TAIR10	.	-	AT1G17080	chr1	5842216	5844283	TAIR10	.	-	AT1G17090
chr1	5858460	5858670	187.189	1.1606	0.256041	4.53288	5.81853e-06	0.000106855	918	48	172	278	74	chr1	5856573	5858550	TAIR10	.	-	AT1G17140	chr1	5860119	5862682	TAIR10	.	-	AT1G17145
chr1	5859160	5859310	54.9728	2.26463	0.393464	5.75562	8.6326e-09	3.52164e-07	137	8	24	116	26	chr1	5856573	5858550	TAIR10	.	-	AT1G17140	chr1	5860119	5862682	TAIR10	.	-	AT1G17145
chr1	5903640	5903810	89.1122	1.42729	0.337115	4.23382	2.29751e-05	0.000346272	411	26	48	144	38	chr1	5899994	5903619	TAIR10	.	+	AT1G17255	chr1	5904058	5908898	TAIR10	.	+	AT1G17260
chr1	5964960	5965110	320.318	-1.43067	0.271012	-5.27897	1.29909e-07	3.86589e-06	2635	244	500	158	34	chr1	5960481	5962481	TAIR10	.	-	AT1G17400	chr1	5968534	5969995	TAIR10	.	-	AT1G17410
chr1	6165540	6165690	49.2704	2.24536	0.433245	5.18266	2.18742e-07	6.12081e-06	173	4	14	80	32	chr1	6161872	6165382	TAIR10	.	-	AT1G17920	chr1	6166220	6168839	TAIR10	.	-	AT1G17930
chr1	6166220	6166370	46.7863	2.01424	0.428061	4.70549	2.53253e-06	5.23754e-05	178	4	22	104	20	chr1	6166220	6168839	TAIR10	.	-	AT1G17930	chr1	6169341	6173222	TAIR10	.	-	AT1G17940
chr1	6172620	6172830	285.502	1.52497	0.230754	6.60861	3.87951e-11	2.71126e-09	1282	54	226	448	130	chr1	6169341	6173222	TAIR10	.	-	AT1G17940	chr1	6177617	6179289	TAIR10	.	+	AT1G17950
chr1	6173560	6173710	262.568	-1.3259	0.273946	-4.84	1.29837e-06	2.91288e-05	2022	160	522	116	38	chr1	6169341	6173222	TAIR10	.	-	AT1G17940	chr1	6177617	6179289	TAIR10	.	+	AT1G17950
chr1	6175760	6175930	147.95	-1.17847	0.290696	-4.05397	5.03562e-05	0.000679187	1600	80	238	80	20	chr1	6169341	6173222	TAIR10	.	-	AT1G17940	chr1	6177617	6179289	TAIR10	.	+	AT1G17950
chr1	6179980	6180130	62.1051	2.42258	0.407416	5.9462	2.74438e-09	1.25358e-07	179	2	28	134	32	chr1	6177617	6179289	TAIR10	.	+	AT1G17950	chr1	6180896	6183806	TAIR10	.	-	AT1G17960
chr1	6418960	6419110	203.516	-1.6509	0.289216	-5.7082	1.14176e-08	4.47162e-07	2033	110	430	94	16	chr1	6418858	6420557	TAIR10	.	-	AT1G18650	chr1	6421117	6425880	TAIR10	.	+	AT1G18660
chr1	6420500	6420650	112.372	-1.69667	0.340627	-4.98101	6.32519e-07	1.56522e-05	1103	76	204	48	8	chr1	6418858	6420557	TAIR10	.	-	AT1G18650	chr1	6421117	6425880	TAIR10	.	+	AT1G18660
chr1	6443620	6443830	302.519	-0.978963	0.234641	-4.17218	3.01696e-05	0.000436841	2711	156	534	166	54	chr1	6437477	6444076	TAIR10	.	+	AT1G18700	chr1	6450594	6453114	TAIR10	.	+	AT1G18710
chr1	6450520	6450690	167.59	-1.28057	0.305987	-4.18506	2.85092e-05	0.000417709	1633	118	224	66	28	chr1	6437477	6444076	TAIR10	.	+	AT1G18700	chr1	6450594	6453114	TAIR10	.	+	AT1G18710
chr1	6453020	6453190	171.742	-1.29446	0.28349	-4.56617	4.96724e-06	9.37362e-05	1634	98	306	76	26	chr1	6450594	6453114	TAIR10	.	+	AT1G18710	chr1	6457821	6459751	TAIR10	.	-	AT1G18720
chr1	6454160	6454310	111.451	-1.5389	0.350749	-4.38747	1.14679e-05	0.000190846	1200	64	212	60	6	chr1	6450594	6453114	TAIR10	.	+	AT1G18710	chr1	6457821	6459751	TAIR10	.	-	AT1G18720
chr1	6496580	6496730	87.8796	2.04144	0.332832	6.13353	8.59518e-10	4.45998e-08	256	18	42	158	44	chr1	6496098	6496396	TAIR10	.	-	AT1G18835	chr1	6500848	6504413	TAIR10	.	-	AT1G18840
chr1	6512540	6512710	371.777	-1.29438	0.228066	-5.67547	1.3831e-08	5.32968e-07	3383	226	652	196	46	chr1	6509492	6511227	TAIR10	.	+	AT1G18860	chr1	6515429	6519282	TAIR10	.	+	AT1G18870
chr1	6513480	6513650	182.829	1.74496	0.300691	5.80315	6.50807e-09	2.71926e-07	900	20	120	326	84	chr1	6509492	6511227	TAIR10	.	+	AT1G18860	chr1	6515429	6519282	TAIR10	.	+	AT1G18870
chr1	6526980	6527150	225.779	1.57347	0.255512	6.1581	7.36228e-10	3.90481e-08	870	48	172	304	120	chr1	6522764	6525962	TAIR10	.	-	AT1G18890	chr1	6528984	6532614	TAIR10	.	+	AT1G18900
chr1	6564760	6564930	158.226	1.297	0.277931	4.66662	3.06196e-06	6.16683e-05	892	34	114	226	72	chr1	6560792	6562786	TAIR10	.	-	AT1G19000	chr1	6565494	6567525	TAIR10	.	+	AT1G19010
chr1	6616000	6616150	69.1947	1.92375	0.365042	5.26994	1.3647e-07	4.03607e-06	243	10	40	140	30	chr1	6614162	6615214	TAIR10	.	-	AT1G19160	chr1	6616643	6618986	TAIR10	.	+	AT1G19170
chr1	6623600	6623770	278.359	1.43075	0.245364	5.83114	5.50489e-09	2.35021e-07	1248	54	238	374	140	chr1	6622094	6623620	TAIR10	.	+	AT1G19180	chr1	6623876	6624977	TAIR10	.	+	AT1G19190
chr1	6624760	6624950	109.577	1.53274	0.31474	4.86988	1.11666e-06	2.55035e-05	495	18	86	192	46	chr1	6623876	6624977	TAIR10	.	+	AT1G19190	chr1	6625020	6625856	TAIR10	.	-	AT1G19200
chr1	6655340	6655610	488.849	1.46502	0.217734	6.72848	1.71444e-11	1.29243e-09	1754	142	364	714	226	chr1	6650529	6653078	TAIR10	.	-	AT1G19250	chr1	6657260	6659569	TAIR10	.	-	AT1G19260
chr1	6660560	6660770	362.721	1.39261	0.228698	6.08932	1.13393e-09	5.73886e-08	1414	96	298	480	178	chr1	6657260	6659569	TAIR10	.	-	AT1G19260	chr1	6662501	6666028	TAIR10	.	+	AT1G19270
chr1	6675480	6675630	99.306	-1.67439	0.356097	-4.70206	2.57544e-06	5.31864e-05	928	66	186	36	10	chr1	6671137	6672653	TAIR10	.	-	AT1G19300	chr1	6676234	6677673	TAIR10	.	-	AT1G19310
chr1	6715600	6715750	55.0625	2.46181	0.425699	5.78298	7.33898e-09	3.03701e-07	121	10	10	82	38	chr1	6714492	6716439	TAIR10	.	-	AT1G19410	chr1	6724573	6728040	TAIR10	.	-	AT1G19430
chr1	6716580	6716730	63.6518	2.95295	0.383756	7.69488	1.41629e-14	1.9828e-12	113	4	18	124	40	chr1	6714492	6716439	TAIR10	.	-	AT1G19410	chr1	6724573	6728040	TAIR10	.	-	AT1G19430
chr1	6740820	6740970	57.4623	1.5591	0.38947	4.00312	6.25125e-05	0.000813722	189	16	34	82	30	chr1	6740500	6740591	TAIR10	.	+	AT1G19464	chr1	6741296	6742534	TAIR10	.	+	AT1G19470
chr1	6758560	6758710	42.5306	1.85339	0.437931	4.23215	2.31464e-05	0.00034849	176	6	16	70	24	chr1	6756284	6757377	TAIR10	.	-	AT1G19510	chr1	6759965	6762778	TAIR10	.	+	AT1G19520
chr1	6791800	6791950	58.5841	2.01444	0.411339	4.89728	9.71728e-07	2.26369e-05	116	8	42	108	30	chr1	6788885	6791846	TAIR10	.	-	AT1G19640	chr1	6796202	6799764	TAIR10	.	-	AT1G19650
chr1	6792760	6792930	452.558	2.38084	0.285646	8.33494	7.75364e-17	1.57706e-14	658	84	240	826	246	chr1	6788885	6791846	TAIR10	.	-	AT1G19640	chr1	6796202	6799764	TAIR10	.	-	AT1G19650
chr1	6795200	6795350	95.519	2.32066	0.34965	6.6371	3.19923e-11	2.27267e-09	275	6	52	176	54	chr1	6788885	6791846	TAIR10	.	-	AT1G19640	chr1	6796202	6799764	TAIR10	.	-	AT1G19650
chr1	6811900	6812050	56.7294	1.67383	0.394909	4.23853	2.24988e-05	0.000339926	241	12	28	114	22	chr1	6809724	6812663	TAIR10	.	-	AT1G19700	chr1	6814793	6816876	TAIR10	.	+	AT1G19710
chr1	6837220	6837370	41.3205	2.18	0.429687	5.07345	3.9066e-07	1.02652e-05	99	6	18	72	24	chr1	6833885	6836578	TAIR10	.	-	AT1G19780	chr1	6838120	6840293	TAIR10	.	-	AT1G19790
chr1	6844980	6845130	88.6169	-1.78905	0.371758	-4.8124	1.49126e-06	3.29603e-05	1053	62	132	34	6	chr1	6838120	6840293	TAIR10	.	-	AT1G19790	chr1	6846369	6848103	TAIR10	.	+	AT1G19800
chr1	6850860	6851030	197.037	-1.36684	0.273926	-4.98983	6.0431e-07	1.50536e-05	1969	112	342	76	32	chr1	6846369	6848103	TAIR10	.	+	AT1G19800	chr1	6852155	6852872	TAIR10	.	+	AT1G19830
chr1	6853840	6853990	79.888	-1.51169	0.376158	-4.01876	5.85044e-05	0.00076989	762	52	148	38	6	chr1	6852155	6852872	TAIR10	.	+	AT1G19830	chr1	6855952	6860443	TAIR10	.	-	AT1G19835
chr1	6864540	6864690	241.759	1.70003	0.278328	6.10799	1.00895e-09	5.15474e-08	667	54	196	436	102	chr1	6855952	6860443	TAIR10	.	-	AT1G19835	chr1	6872794	6873255	TAIR10	.	-	AT1G19840
chr1	6866640	6866810	134.326	1.51402	0.335201	4.51675	6.27964e-06	0.00011452	506	18	130	176	74	chr1	6855952	6860443	TAIR10	.	-	AT1G19835	chr1	6872794	6873255	TAIR10	.	-	AT1G19840
chr1	6873940	6874090	68.1344	-1.55367	0.393822	-3.94511	7.97646e-05	0.000999901	705	40	124	20	10	chr1	6872794	6873255	TAIR10	.	-	AT1G19840	chr1	6886879	6891374	TAIR10	.	+	AT1G19850
chr1	6874980	6875270	221.006	-1.14028	0.267457	-4.26342	2.01319e-05	0.000308819	2378	138	290	114	34	chr1	6872794	6873255	TAIR10	.	-	AT1G19840	chr1	6886879	6891374	TAIR10	.	+	AT1G19850
chr1	6875700	6875970	510.148	-0.885883	0.223019	-3.97222	7.12054e-05	0.000907859	4520	256	878	252	110	chr1	6872794	6873255	TAIR10	.	-	AT1G19840	chr1	6886879	6891374	TAIR10	.	+	AT1G19850
chr1	6882460	6882630	215.952	-1.03254	0.260568	-3.96267	7.41166e-05	0.000938318	2029	122	358	138	28	chr1	6872794	6873255	TAIR10	.	-	AT1G19840	chr1	6886879	6891374	TAIR10	.	+	AT1G19850
chr1	7000340	7000490	137.671	-1.60262	0.316507	-5.06346	4.11707e-07	1.07658e-05	1308	82	270	52	16	chr1	6998489	6999817	TAIR10	.	-	AT1G20190	chr1	7001201	7004418	TAIR10	.	-	AT1G20200
chr1	7040680	7040830	225.453	-2.05729	0.309154	-6.65458	2.84108e-11	2.0452e-09	2220	176	380	86	10	chr1	7038688	7040159	TAIR10	.	-	AT1G20330	chr1	7042429	7043363	TAIR10	.	-	AT1G20340
chr1	7090560	7090730	337.855	1.1344	0.212471	5.33907	9.34262e-08	2.89823e-06	1797	86	302	470	140	chr1	7088003	7089606	TAIR10	.	-	AT1G20450	chr1	7091361	7092993	TAIR10	.	+	AT1G20460
chr1	7103020	7103190	459.617	1.10182	0.222096	4.961	7.01312e-07	1.70754e-05	2179	144	390	522	220	chr1	7100502	7102915	TAIR10	.	-	AT1G20500	chr1	7103454	7105881	TAIR10	.	-	AT1G20510
chr1	7275740	7275890	29.9004	2.56159	0.487348	5.25619	1.47072e-07	4.31998e-06	66	2	6	54	20	chr1	7272556	7274072	TAIR10	.	+	AT1G20900	chr1	7276943	7281138	TAIR10	.	-	AT1G20910
chr1	7335660	7335810	117.579	-1.89458	0.339354	-5.58289	2.36551e-08	8.55712e-07	1308	84	180	34	12	chr1	7330524	7331946	TAIR10	.	-	AT1G20990	chr1	7337728	7339452	TAIR10	.	+	AT1G21000
chr1	7343060	7343210	58.6783	2.04178	0.391302	5.21791	1.8095e-07	5.19477e-06	158	14	22	112	28	chr1	7337728	7339452	TAIR10	.	+	AT1G21000	chr1	7346156	7346973	TAIR10	.	+	AT1G21010
chr1	7345500	7345650	57.3395	2.91001	0.39755	7.31986	2.48232e-13	2.71669e-11	104	4	16	132	30	chr1	7337728	7339452	TAIR10	.	+	AT1G21000	chr1	7346156	7346973	TAIR10	.	+	AT1G21010
chr1	7386600	7386750	137.252	-2.96381	0.366537	-8.08597	6.16728e-16	1.09171e-13	1727	80	288	12	10	chr1	7384629	7386558	TAIR10	.	+	AT1G21090	chr1	7386839	7388428	TAIR10	.	-	AT1G21100
chr1	7403500	7403650	222.88	3.46565	0.271415	12.7688	2.44824e-37	5.2784e-34	326	12	52	392	158	chr1	7399062	7400605	TAIR10	.	-	AT1G21130	chr1	7404383	7405281	TAIR10	.	+	AT1G21140
chr1	7403780	7403930	240.445	3.982	0.301676	13.1996	8.81945e-40	2.5353e-36	201	16	32	362	196	chr1	7399062	7400605	TAIR10	.	-	AT1G21130	chr1	7404383	7405281	TAIR10	.	+	AT1G21140
chr1	7404160	7404310	68.4154	1.77177	0.368533	4.80763	1.52732e-06	3.36526e-05	235	12	42	96	40	chr1	7399062	7400605	TAIR10	.	-	AT1G21130	chr1	7404383	7405281	TAIR10	.	+	AT1G21140
chr1	7405200	7405350	77.4925	2.36098	0.372021	6.34636	2.20475e-10	1.33336e-08	186	16	22	172	34	chr1	7404383	7405281	TAIR10	.	+	AT1G21140	chr1	7406296	7407764	TAIR10	.	-	AT1G21150
chr1	7405920	7406110	291.32	1.17257	0.245496	4.77633	1.7852e-06	3.84932e-05	1597	66	252	342	144	chr1	7404383	7405281	TAIR10	.	+	AT1G21140	chr1	7406296	7407764	TAIR10	.	-	AT1G21150
chr1	7457220	7457370	97.7804	2.82842	0.357131	7.91984	2.37825e-15	3.75641e-13	157	6	44	228	48	chr1	7453236	7455009	TAIR10	.	-	AT1G21310	chr1	7462834	7466164	TAIR10	.	-	AT1G21320
chr1	7460100	7460270	153.219	1.861	0.305391	6.09382	1.10245e-09	5.59265e-08	592	20	98	204	94	chr1	7453236	7455009	TAIR10	.	-	AT1G21310	chr1	7462834	7466164	TAIR10	.	-	AT1G21320
chr1	7461580	7461830	180.962	2.45402	0.284696	8.61981	6.70677e-18	1.53014e-15	481	16	90	300	112	chr1	7453236	7455009	TAIR10	.	-	AT1G21310	chr1	7462834	7466164	TAIR10	.	-	AT1G21320
chr1	7513700	7513970	322.755	0.948692	0.234952	4.03781	5.39528e-05	0.000719371	1696	94	316	354	148	chr1	7511850	7513361	TAIR10	.	-	AT1G21460	chr1	7516709	7517179	TAIR10	.	-	AT1G21470
chr1	7518500	7518710	104.035	1.41028	0.325125	4.33766	1.4401e-05	0.000230844	553	18	78	186	40	chr1	7516709	7517179	TAIR10	.	-	AT1G21470	chr1	7524086	7524631	TAIR10	.	-	AT1G21475
chr1	7523320	7523470	143.942	1.3647	0.279512	4.88245	1.04778e-06	2.40962e-05	714	30	114	224	62	chr1	7516709	7517179	TAIR10	.	-	AT1G21470	chr1	7524086	7524631	TAIR10	.	-	AT1G21475
chr1	7535360	7535510	122.142	2.16896	0.331009	6.55258	5.65519e-11	3.79832e-09	279	28	50	176	76	chr1	7534154	7534789	TAIR10	.	-	AT1G21520	chr1	7542830	7543077	TAIR10	.	-	AT1G21528
chr1	7547400	7547550	370.769	1.22898	0.240864	5.10237	3.35431e-07	8.93377e-06	1394	104	364	566	146	chr1	7545151	7546936	TAIR10	.	-	AT1G21530	chr1	7548614	7550565	TAIR10	.	-	AT1G21540
chr1	7758320	7758490	208.433	-1.3846	0.277998	-4.98063	6.33781e-07	1.56701e-05	2281	118	356	118	18	chr1	7754321	7757383	TAIR10	.	+	AT1G22020	chr1	7759164	7760556	TAIR10	.	-	AT1G22030
chr1	7762520	7762670	167.11	-1.82464	0.312648	-5.8361	5.34364e-09	2.295e-07	1476	128	286	56	16	chr1	7759164	7760556	TAIR10	.	-	AT1G22030	chr1	7767924	7770055	TAIR10	.	+	AT1G22040
chr1	7762680	7762890	288.489	-1.3641	0.286824	-4.75586	1.97601e-06	4.20977e-05	2666	138	612	94	52	chr1	7759164	7760556	TAIR10	.	-	AT1G22030	chr1	7767924	7770055	TAIR10	.	+	AT1G22040
chr1	7765240	7765390	136.753	-2.11017	0.339689	-6.21207	5.22895e-10	2.86861e-08	1203	104	258	34	12	chr1	7759164	7760556	TAIR10	.	-	AT1G22030	chr1	7767924	7770055	TAIR10	.	+	AT1G22040
chr1	7802600	7802750	71.8732	1.4736	0.369943	3.98332	6.79587e-05	0.000871617	242	22	48	134	26	chr1	7800507	7802562	TAIR10	.	-	AT1G22110	chr1	7806309	7809632	TAIR10	.	-	AT1G22120
chr1	7831900	7832050	86.8536	2.14727	0.356902	6.01643	1.78305e-09	8.58092e-08	304	12	32	126	56	chr1	7828326	7830392	TAIR10	.	-	AT1G22180	chr1	7835782	7837288	TAIR10	.	+	AT1G22190
chr1	7845060	7845210	71.6887	-2.03471	0.435706	-4.66991	3.01334e-06	6.08474e-05	636	68	106	24	2	chr1	7841518	7844056	TAIR10	.	+	AT1G22210	chr1	7846602	7847802	TAIR10	.	+	AT1G22220
chr1	7885560	7885710	104.036	1.75409	0.333583	5.25833	1.45369e-07	4.27288e-06	291	20	80	162	54	chr1	7884417	7884454	TAIR10	.	-	AT1G22320	chr1	7886542	7889534	TAIR10	.	+	AT1G22330
chr1	7886360	7886510	243.403	-1.31039	0.264537	-4.95351	7.28851e-07	1.76463e-05	2181	152	432	134	26	chr1	7884417	7884454	TAIR10	.	-	AT1G22320	chr1	7886542	7889534	TAIR10	.	+	AT1G22330
chr1	7887660	7887910	348.393	-1.2303	0.261081	-4.71232	2.4491e-06	5.07854e-05	2747	256	528	166	52	chr1	7886542	7889534	TAIR10	.	+	AT1G22330	chr1	7890464	7892090	TAIR10	.	-	AT1G22340
chr1	7888920	7889070	258.917	-1.74295	0.257906	-6.75807	1.39845e-11	1.07874e-09	2616	158	496	108	22	chr1	7886542	7889534	TAIR10	.	+	AT1G22330	chr1	7890464	7892090	TAIR10	.	-	AT1G22340
chr1	7920140	7920290	157.549	-1.52212	0.30124	-5.05286	4.35248e-07	1.12992e-05	1989	90	236	72	16	chr1	7919144	7921832	TAIR10	.	+	AT1G22430	chr1	7922428	7924944	TAIR10	.	+	AT1G22440
chr1	7931880	7932030	128.647	-1.33095	0.324423	-4.10251	4.08693e-05	0.000566651	1173	94	188	60	16	chr1	7927428	7930657	TAIR10	.	-	AT1G22460	chr1	7932854	7933390	TAIR10	.	-	AT1G22470
chr1	8010720	8010910	178.655	-1.50892	0.295126	-5.11281	3.17408e-07	8.49575e-06	2177	110	258	88	16	chr1	8006195	8007428	TAIR10	.	+	AT1G22640	chr1	8013382	8015991	TAIR10	.	-	AT1G22650
chr1	8149940	8150130	232.159	1.36137	0.273948	4.96946	6.71407e-07	1.64682e-05	1062	38	228	334	108	chr1	8147264	8149813	TAIR10	.	+	AT1G23010	chr1	8150070	8153530	TAIR10	.	-	AT1G23020
chr1	8152720	8152870	224.717	1.44496	0.248549	5.81356	6.11565e-09	2.57778e-07	1142	56	136	346	100	chr1	8150070	8153530	TAIR10	.	-	AT1G23020	chr1	8156646	8159077	TAIR10	.	+	AT1G23030
chr1	8155900	8156050	132.933	-1.37521	0.321904	-4.27213	1.93616e-05	0.000298284	1104	92	228	56	18	chr1	8150070	8153530	TAIR10	.	-	AT1G23020	chr1	8156646	8159077	TAIR10	.	+	AT1G23030
chr1	8208300	8208450	54.6176	1.97081	0.409197	4.81628	1.46256e-06	3.23815e-05	115	14	26	102	26	chr1	8206549	8207618	TAIR10	.	+	AT1G23150	chr1	8209232	8211325	TAIR10	.	+	AT1G23160
chr1	8224600	8224750	156.599	3.09067	0.306131	10.0959	5.76012e-24	2.69344e-21	263	20	30	268	106	chr1	8219869	8224469	TAIR10	.	+	AT1G23190	chr1	8227178	8229582	TAIR10	.	+	AT1G23200
chr1	8224780	8224930	184.379	3.33334	0.291944	11.4178	3.40944e-30	3.97338e-27	219	16	50	314	130	chr1	8219869	8224469	TAIR10	.	+	AT1G23190	chr1	8227178	8229582	TAIR10	.	+	AT1G23200
chr1	8225640	8225790	147.138	3.20896	0.287335	11.168	5.84612e-29	5.25177e-26	248	12	36	302	88	chr1	8219869	8224469	TAIR10	.	+	AT1G23190	chr1	8227178	8229582	TAIR10	.	+	AT1G23200
chr1	8226160	8226310	192.343	2.15909	0.270801	7.97295	1.54932e-15	2.54987e-13	470	38	102	318	106	chr1	8219869	8224469	TAIR10	.	+	AT1G23190	chr1	8227178	8229582	TAIR10	.	+	AT1G23200
chr1	8226740	8226890	112.561	1.75262	0.329763	5.31477	1.06793e-07	3.26359e-06	333	34	56	198	50	chr1	8219869	8224469	TAIR10	.	+	AT1G23190	chr1	8227178	8229582	TAIR10	.	+	AT1G23200
chr1	8227000	8227150	83.6418	2.80691	0.359156	7.81531	5.48258e-15	8.09619e-13	139	8	32	196	40	chr1	8219869	8224469	TAIR10	.	+	AT1G23190	chr1	8227178	8229582	TAIR10	.	+	AT1G23200
chr1	8229880	8230030	33.0087	2.28316	0.469491	4.86305	1.15588e-06	2.62878e-05	86	4	10	80	14	chr1	8227178	8229582	TAIR10	.	+	AT1G23200	chr1	8230209	8230775	TAIR10	.	+	AT1G23201
chr1	8239960	8240130	134.879	1.4001	0.336139	4.16523	3.11039e-05	0.000449314	845	22	78	168	74	chr1	8233997	8234893	TAIR10	.	-	AT1G23205	chr1	8240174	8242129	TAIR10	.	+	AT1G23210
chr1	8300380	8300530	30.4906	2.38835	0.498488	4.79118	1.65804e-06	3.61815e-05	86	0	10	70	16	chr1	8297291	8302651	TAIR10	.	-	AT1G23380	chr1	8309112	8310649	TAIR10	.	-	AT1G23390
chr1	8307220	8307390	244.235	-1.98342	0.263737	-7.52044	5.45905e-14	6.84286e-12	2661	138	496	78	22	chr1	8297291	8302651	TAIR10	.	-	AT1G23380	chr1	8309112	8310649	TAIR10	.	-	AT1G23390
chr1	8409640	8409890	188.76	1.09889	0.256852	4.27829	1.88338e-05	0.000291184	1011	48	168	242	84	chr1	8406686	8408525	TAIR10	.	-	AT1G23780	chr1	8409963	8412041	TAIR10	.	+	AT1G23790
chr1	8415400	8415550	102.676	1.76497	0.321328	5.49275	3.95733e-08	1.35e-06	385	26	48	176	48	chr1	8412051	8414879	TAIR10	.	-	AT1G23800	chr1	8417495	8418566	TAIR10	.	+	AT1G23810
chr1	8416180	8416330	100.609	1.91037	0.344757	5.54121	3.0039e-08	1.0591e-06	270	20	60	128	64	chr1	8412051	8414879	TAIR10	.	-	AT1G23800	chr1	8417495	8418566	TAIR10	.	+	AT1G23810
chr1	8497960	8498130	683.719	1.11303	0.254965	4.36541	1.26884e-05	0.000208349	2951	198	652	636	372	chr1	8496057	8496566	TAIR10	.	-	AT1G24000	chr1	8498803	8499499	TAIR10	.	-	AT1G24010
chr1	8547040	8547190	46.3221	2.37693	0.453671	5.23933	1.6116e-07	4.68276e-06	153	4	8	80	30	chr1	8544250	8545551	TAIR10	.	+	AT1G24148	chr1	8549518	8551993	TAIR10	.	+	AT1G24150
chr1	8598140	8598290	176.952	1.19976	0.282406	4.24833	2.15368e-05	0.000327052	656	56	160	252	74	chr1	8593637	8596105	TAIR10	.	-	AT1G24260	chr1	8600465	8603801	TAIR10	.	+	AT1G24265
chr1	8888300	8888450	46.5111	1.83127	0.415861	4.40355	1.06494e-05	0.000179027	183	6	24	82	24	chr1	8885081	8886398	TAIR10	.	+	AT1G25340	chr1	8889110	8894261	TAIR10	.	-	AT1G25350
chr1	8922120	8922270	174.729	-2.36988	0.317938	-7.45392	9.06048e-14	1.06455e-11	1817	136	304	48	8	chr1	8918852	8919892	TAIR10	.	+	AT1G25422	chr1	8922700	8923331	TAIR10	.	+	AT1G25425
chr1	8924120	8924290	266.256	-1.232	0.268554	-4.58752	4.48536e-06	8.60034e-05	2536	168	404	100	50	chr1	8922700	8923331	TAIR10	.	+	AT1G25425	chr1	8933716	8935460	TAIR10	.	-	AT1G25440
chr1	8926600	8926770	329.738	-1.4509	0.252458	-5.74709	9.07909e-09	3.68635e-07	2901	238	520	148	40	chr1	8922700	8923331	TAIR10	.	+	AT1G25425	chr1	8933716	8935460	TAIR10	.	-	AT1G25440
chr1	8983180	8983330	408.231	-0.951916	0.229433	-4.149	3.33936e-05	0.000476168	3258	228	734	254	64	chr1	8981677	8983041	TAIR10	.	-	AT1G25560	chr1	8991826	8995496	TAIR10	.	-	AT1G25570
chr1	8983820	8983970	342.336	-1.11431	0.243017	-4.58533	4.53263e-06	8.6618e-05	2957	204	574	152	64	chr1	8981677	8983041	TAIR10	.	-	AT1G25560	chr1	8991826	8995496	TAIR10	.	-	AT1G25570
chr1	8985500	8985650	216.405	1.57487	0.317973	4.95285	7.31329e-07	1.76964e-05	517	74	136	320	106	chr1	8981677	8983041	TAIR10	.	-	AT1G25560	chr1	8991826	8995496	TAIR10	.	-	AT1G25570
chr1	8995700	8995850	239.533	-1.21379	0.265981	-4.56343	5.03239e-06	9.46715e-05	2319	112	474	108	40	chr1	8991826	8995496	TAIR10	.	-	AT1G25570	chr1	8996768	8999860	TAIR10	.	-	AT1G25580
chr1	8996340	8996530	268.58	-1.27483	0.247479	-5.15125	2.5875e-07	7.0885e-06	2709	168	402	120	42	chr1	8991826	8995496	TAIR10	.	-	AT1G25570	chr1	8996768	8999860	TAIR10	.	-	AT1G25580
chr1	9068500	9068670	274.208	-1.72594	0.2659	-6.49095	8.52942e-11	5.57255e-09	2683	172	528	124	20	chr1	9066636	9069238	TAIR10	.	-	AT1G26208	chr1	9071058	9072273	TAIR10	.	-	AT1G26218
chr1	9069180	9069370	186.032	-1.82702	0.291478	-6.26813	3.65413e-10	2.09985e-08	2032	118	336	78	12	chr1	9066636	9069238	TAIR10	.	-	AT1G26208	chr1	9071058	9072273	TAIR10	.	-	AT1G26218
chr1	9092820	9092970	350.418	1.09538	0.222505	4.92295	8.52483e-07	2.0153e-05	1866	106	290	570	116	chr1	9089524	9092457	TAIR10	.	-	AT1G26270	chr1	9097984	9098667	TAIR10	.	+	AT1G26290
chr1	9147180	9147350	141.813	2.4756	0.316788	7.81468	5.51012e-15	8.10909e-13	403	24	34	254	82	chr1	9143967	9146050	TAIR10	.	-	AT1G26440	chr1	9148710	9150250	TAIR10	.	-	AT1G26450
chr1	9150420	9150570	48.0093	1.94164	0.428153	4.53492	5.76247e-06	0.000105967	111	8	28	62	32	chr1	9148710	9150250	TAIR10	.	-	AT1G26450	chr1	9151732	9154740	TAIR10	.	+	AT1G26460
chr1	9237740	9237950	281.297	2.34417	0.257098	9.11782	7.66523e-20	2.27948e-17	820	50	98	426	176	chr1	9234303	9234812	TAIR10	.	-	AT1G26720	chr1	9241435	9244650	TAIR10	.	+	AT1G26730
chr1	9260920	9261070	79.4774	1.52646	0.355232	4.29709	1.73055e-05	0.000270563	316	16	56	98	46	chr1	9259605	9261313	TAIR10	.	+	AT1G26770	chr1	9263169	9263273	TAIR10	.	-	AT1G26771
chr1	9303600	9303750	50.3172	2.25275	0.43147	5.22111	1.77849e-07	5.11599e-06	173	2	20	92	30	chr1	9300873	9304328	TAIR10	.	-	AT1G26850	chr1	9312856	9314983	TAIR10	.	+	AT1G26870
chr1	9330020	9330170	42.8736	2.17852	0.428816	5.08031	3.76824e-07	9.92588e-06	131	4	18	80	24	chr1	9329512	9330398	TAIR10	.	+	AT1G26920	chr1	9330956	9331105	TAIR10	.	-	AT1G26921
chr1	9330360	9330510	63.3249	1.80633	0.37817	4.77649	1.78378e-06	3.84932e-05	257	12	28	108	32	chr1	9329512	9330398	TAIR10	.	+	AT1G26920	chr1	9330956	9331105	TAIR10	.	-	AT1G26921
chr1	9340500	9340710	363.848	-1.40627	0.260448	-5.39943	6.68541e-08	2.15768e-06	2766	222	754	172	44	chr1	9336057	9337786	TAIR10	.	-	AT1G26930	chr1	9343126	9345145	TAIR10	.	+	AT1G26940
chr1	9354860	9355010	195.042	-1.18686	0.263147	-4.51024	6.4754e-06	0.000117368	2041	108	314	102	28	chr1	9351454	9352761	TAIR10	.	+	AT1G26945	chr1	9355920	9357460	TAIR10	.	+	AT1G26960
chr1	9388920	9389110	214.523	-1.31958	0.287487	-4.59004	4.43154e-06	8.52269e-05	2020	124	376	72	40	chr1	9386784	9390042	TAIR10	.	-	AT1G27040	chr1	9391609	9393019	TAIR10	.	+	AT1G27045
chr1	9390360	9390550	289.948	-1.04471	0.261314	-3.99791	6.39032e-05	0.000828723	2308	146	592	162	46	chr1	9386784	9390042	TAIR10	.	-	AT1G27040	chr1	9391609	9393019	TAIR10	.	+	AT1G27045
chr1	9391500	9391650	368.331	-1.31981	0.23325	-5.65835	1.52836e-08	5.80641e-07	3226	224	672	188	46	chr1	9386784	9390042	TAIR10	.	-	AT1G27040	chr1	9391609	9393019	TAIR10	.	+	AT1G27045
chr1	9402020	9402170	642.398	1.84146	0.204032	9.02533	1.79154e-19	5.0491e-17	1952	154	402	1072	308	chr1	9400664	9403789	TAIR10	.	+	AT1G27080	chr1	9403900	9406256	TAIR10	.	-	AT1G27090
chr1	9487500	9487650	51.7258	2.36441	0.436399	5.41801	6.02666e-08	1.9717e-06	179	2	16	108	28	chr1	9484316	9485896	TAIR10	.	-	AT1G27310	chr1	9487780	9492572	TAIR10	.	+	AT1G27320
chr1	9501620	9501790	238.807	-1.47899	0.274683	-5.38437	7.26996e-08	2.32208e-06	2556	158	364	126	20	chr1	9501077	9503869	TAIR10	.	+	AT1G27360	chr1	9505201	9508481	TAIR10	.	-	AT1G27370
chr1	9504360	9504570	183.983	-1.6515	0.281826	-5.86	4.6288e-09	2.01204e-07	2178	110	294	72	20	chr1	9501077	9503869	TAIR10	.	+	AT1G27360	chr1	9505201	9508481	TAIR10	.	-	AT1G27370
chr1	9507340	9507510	219.807	-1.43173	0.26544	-5.3938	6.89826e-08	2.21649e-06	2363	136	350	112	22	chr1	9505201	9508481	TAIR10	.	-	AT1G27370	chr1	9508745	9510066	TAIR10	.	-	AT1G27380
chr1	9647920	9648070	64.1016	1.93612	0.373073	5.18965	2.10686e-07	5.94034e-06	237	10	30	110	34	chr1	9643351	9647376	TAIR10	.	-	AT1G27720	chr1	9648141	9649073	TAIR10	.	-	AT1G27730
chr1	9649300	9649530	404.711	1.03054	0.205921	5.00453	5.59992e-07	1.40716e-05	2031	118	390	550	160	chr1	9648141	9649073	TAIR10	.	-	AT1G27730	chr1	9654688	9656089	TAIR10	.	+	AT1G27740
chr1	9723940	9724090	97.8075	3.61716	0.356295	10.1522	3.24104e-24	1.57027e-21	119	2	20	182	70	chr1	9720736	9724714	TAIR10	.	-	AT1G27910	chr1	9726948	9729848	TAIR10	.	+	AT1G27920
chr1	9741940	9742170	111.659	1.40061	0.305989	4.5773	4.71014e-06	8.96694e-05	505	30	72	156	54	chr1	9740704	9742159	TAIR10	.	+	AT1G27950	chr1	9742188	9745787	TAIR10	.	-	AT1G27960
chr1	9790920	9791070	46.1709	2.07427	0.418926	4.9514	7.36807e-07	1.77989e-05	157	6	18	88	24	chr1	9789826	9791546	TAIR10	.	+	AT1G28080	chr1	9795762	9799063	TAIR10	.	+	AT1G28090
chr1	9793380	9793530	97.8867	2.42418	0.337339	7.1862	6.66193e-13	6.60373e-11	288	12	32	166	60	chr1	9789826	9791546	TAIR10	.	+	AT1G28080	chr1	9795762	9799063	TAIR10	.	+	AT1G28090
chr1	9801840	9801990	128.157	2.35274	0.323876	7.26434	3.74866e-13	3.9329e-11	338	12	66	186	86	chr1	9801082	9804394	TAIR10	.	+	AT1G28100	chr1	9803641	9806896	TAIR10	.	-	AT1G28110
chr1	9819140	9819290	96.2736	2.03221	0.339419	5.98731	2.13341e-09	1.00538e-07	254	18	52	134	60	chr1	9812959	9815544	TAIR10	.	-	AT1G28120	chr1	9825286	9828067	TAIR10	.	+	AT1G28130
chr1	9821100	9821250	82.863	1.68615	0.366425	4.60162	4.19218e-06	8.09886e-05	220	22	52	108	48	chr1	9812959	9815544	TAIR10	.	-	AT1G28120	chr1	9825286	9828067	TAIR10	.	+	AT1G28130
chr1	9821860	9822010	46.263	2.3528	0.423284	5.55844	2.72193e-08	9.66802e-07	109	4	20	76	30	chr1	9812959	9815544	TAIR10	.	-	AT1G28120	chr1	9825286	9828067	TAIR10	.	+	AT1G28130
chr1	9822360	9822510	97.933	1.4369	0.33638	4.27167	1.94018e-05	0.000298681	389	30	56	124	52	chr1	9812959	9815544	TAIR10	.	-	AT1G28120	chr1	9825286	9828067	TAIR10	.	+	AT1G28130
chr1	9828960	9829110	51.4523	2.13714	0.428952	4.98224	6.28522e-07	1.55758e-05	104	6	30	68	36	chr1	9825286	9828067	TAIR10	.	+	AT1G28130	chr1	9829261	9829584	TAIR10	.	+	AT1G28135
chr1	9831140	9831350	315.191	-1.1117	0.243316	-4.56894	4.90195e-06	9.26664e-05	3389	140	578	190	42	chr1	9829261	9829584	TAIR10	.	+	AT1G28135	chr1	9832816	9834427	TAIR10	.	-	AT1G28140
chr1	9835240	9835390	58.6809	1.91939	0.410739	4.67301	2.96814e-06	6.00873e-05	192	8	30	66	42	chr1	9834943	9835904	TAIR10	.	-	AT1G28150	chr1	9839387	9840124	TAIR10	.	+	AT1G28160
chr1	9840620	9840770	176.253	2.92474	0.290658	10.0625	8.09391e-24	3.59804e-21	247	22	64	340	104	chr1	9839387	9840124	TAIR10	.	+	AT1G28160	chr1	9841332	9842312	TAIR10	.	+	AT1G28170
chr1	9841020	9841170	311.771	1.66964	0.241885	6.90261	5.1056e-12	4.35948e-10	969	80	222	498	146	chr1	9839387	9840124	TAIR10	.	+	AT1G28160	chr1	9841332	9842312	TAIR10	.	+	AT1G28170
chr1	9867760	9867990	258.268	1.66348	0.235881	7.0522	1.76114e-12	1.65176e-10	1154	52	164	456	110	chr1	9862073	9864606	TAIR10	.	-	AT1G28230	chr1	9868316	9872211	TAIR10	.	-	AT1G28240
chr1	9873740	9873890	287.947	1.07844	0.244138	4.41734	9.99224e-06	0.000169365	1317	106	224	432	104	chr1	9868316	9872211	TAIR10	.	-	AT1G28240	chr1	9874247	9875579	TAIR10	.	+	AT1G28250
chr1	9881460	9881610	144.543	-2.32119	0.330268	-7.02821	2.09197e-12	1.92747e-10	1482	104	272	34	10	chr1	9875600	9879267	TAIR10	.	-	AT1G28260	chr1	9883038	9883870	TAIR10	.	+	AT1G28270
chr1	9899980	9900130	36.6132	2.21711	0.475292	4.66473	3.09016e-06	6.21781e-05	124	4	8	94	14	chr1	9896867	9899876	TAIR10	.	-	AT1G28300	chr1	9903567	9904010	TAIR10	.	+	AT1G28304
chr1	9950820	9950970	205.231	-1.23497	0.270759	-4.56113	5.08781e-06	9.54683e-05	1915	136	312	104	28	chr1	9944036	9949800	TAIR10	.	+	AT1G28350	chr1	9951848	9952740	TAIR10	.	+	AT1G28360
chr1	9973920	9974130	115.688	1.3404	0.307532	4.35856	1.30921e-05	0.000214081	618	26	78	166	54	chr1	9972384	9973793	TAIR10	.	-	AT1G28400	chr1	9976182	9979267	TAIR10	.	-	AT1G28410
chr1	9992680	9992830	48.2035	1.72458	0.426506	4.0435	5.26592e-05	0.000705394	177	6	30	58	32	chr1	9979802	9987638	TAIR10	.	+	AT1G28420	chr1	9992986	9994642	TAIR10	.	-	AT1G28430
chr1	10027860	10028010	65.9554	1.97102	0.394789	4.9926	5.95726e-07	1.48656e-05	251	4	40	116	36	chr1	10023876	10026295	TAIR10	.	+	AT1G28510	chr1	10029150	10031990	TAIR10	.	+	AT1G28520
chr1	10046620	10046790	245.19	1.12808	0.237067	4.75849	1.95046e-06	4.16435e-05	1273	64	216	314	110	chr1	10044337	10046442	TAIR10	.	-	AT1G28580	chr1	10047276	10049300	TAIR10	.	-	AT1G28590
chr1	10046920	10047130	232.126	2.26748	0.287367	7.89055	3.00859e-15	4.66655e-13	448	52	106	418	122	chr1	10044337	10046442	TAIR10	.	-	AT1G28580	chr1	10047276	10049300	TAIR10	.	-	AT1G28590
chr1	10047380	10047530	42.6682	1.75841	0.419993	4.18676	2.82967e-05	0.0004153	145	8	24	78	20	chr1	10047276	10049300	TAIR10	.	-	AT1G28590	chr1	10051001	10053117	TAIR10	.	-	AT1G28600
chr1	10049380	10049530	102.842	3.63696	0.345359	10.5309	6.22065e-26	3.77795e-23	125	4	18	188	74	chr1	10047276	10049300	TAIR10	.	-	AT1G28590	chr1	10051001	10053117	TAIR10	.	-	AT1G28600
chr1	10050240	10050430	204.531	1.21098	0.265161	4.56696	4.94845e-06	9.34635e-05	960	68	138	258	96	chr1	10047276	10049300	TAIR10	.	-	AT1G28590	chr1	10051001	10053117	TAIR10	.	-	AT1G28600
chr1	10055220	10055370	68.6266	1.63813	0.403748	4.0573	4.9643e-05	0.000670196	232	12	54	166	18	chr1	10053617	10055731	TAIR10	.	-	AT1G28610	chr1	10058456	10063460	TAIR10	.	-	AT1G28630
chr1	10073780	10073930	98.5001	1.90903	0.332325	5.74446	9.22152e-09	3.73013e-07	317	20	50	134	60	chr1	10071712	10073411	TAIR10	.	-	AT1G28660	chr1	10074507	10076344	TAIR10	.	-	AT1G28670
chr1	10088020	10088170	33.4903	2.07919	0.473944	4.387	1.14925e-05	0.00019104	78	2	20	52	22	chr1	10086600	10089772	TAIR10	.	-	AT1G28710	chr1	10089437	10089508	TAIR10	.	+	AT1G28720
chr1	10088520	10088670	40.464	2.54211	0.454641	5.59148	2.25148e-08	8.21409e-07	76	2	16	60	30	chr1	10086600	10089772	TAIR10	.	-	AT1G28710	chr1	10089437	10089508	TAIR10	.	+	AT1G28720
chr1	10139660	10139850	775.289	1.75213	0.213493	8.20695	2.26876e-16	4.25344e-14	2370	162	606	1374	338	chr1	10136230	10139208	TAIR10	.	-	AT1G29050	chr1	10147693	10149686	TAIR10	.	+	AT1G29060
chr1	10141340	10141510	638.863	1.54329	0.206642	7.4684	8.11728e-14	9.69576e-12	2406	184	412	912	312	chr1	10136230	10139208	TAIR10	.	-	AT1G29050	chr1	10147693	10149686	TAIR10	.	+	AT1G29060
chr1	10142040	10142210	71.8902	1.9113	0.370716	5.15571	2.52677e-07	6.94418e-06	301	8	36	118	40	chr1	10136230	10139208	TAIR10	.	-	AT1G29050	chr1	10147693	10149686	TAIR10	.	+	AT1G29060
chr1	10145960	10146130	334.863	1.45845	0.223515	6.52504	6.79854e-11	4.49622e-09	1327	90	248	466	162	chr1	10136230	10139208	TAIR10	.	-	AT1G29050	chr1	10147693	10149686	TAIR10	.	+	AT1G29060
chr1	10165380	10165530	47.7583	2.59406	0.445002	5.82932	5.56549e-09	2.36671e-07	118	6	6	88	30	chr1	10162983	10164452	TAIR10	.	-	AT1G29090	chr1	10169084	10169619	TAIR10	.	+	AT1G29100
chr1	10220260	10220450	185.104	1.31006	0.312805	4.1881	2.81303e-05	0.000413226	1039	38	128	182	110	chr1	10216779	10219846	TAIR10	.	-	AT1G29240	chr1	10223266	10224727	TAIR10	.	-	AT1G29250
chr1	10220900	10221130	192.266	1.74161	0.279709	6.22649	4.76993e-10	2.6471e-08	820	30	124	256	112	chr1	10216779	10219846	TAIR10	.	-	AT1G29240	chr1	10223266	10224727	TAIR10	.	-	AT1G29250
chr1	10222460	10222750	142.761	1.63711	0.335257	4.88314	1.04409e-06	2.4024e-05	609	14	126	272	58	chr1	10216779	10219846	TAIR10	.	-	AT1G29240	chr1	10223266	10224727	TAIR10	.	-	AT1G29250
chr1	10223060	10223210	131.667	1.78843	0.328934	5.43706	5.4168e-08	1.78846e-06	560	12	96	210	70	chr1	10216779	10219846	TAIR10	.	-	AT1G29240	chr1	10223266	10224727	TAIR10	.	-	AT1G29250
chr1	10229300	10229450	92.5804	-1.9953	0.371075	-5.37707	7.57082e-08	2.40216e-06	1093	54	184	34	4	chr1	10227073	10227195	TAIR10	.	+	AT1G29265	chr1	10230087	10231142	TAIR10	.	+	AT1G29270
chr1	10250220	10250370	83.0979	2.35091	0.372425	6.31243	2.74685e-10	1.62475e-08	268	6	32	126	56	chr1	10247780	10249594	TAIR10	.	-	AT1G29300	chr1	10252294	10254690	TAIR10	.	+	AT1G29310
chr1	10363360	10363590	272.648	-1.29227	0.246537	-5.24168	1.59117e-07	4.62653e-06	2552	150	504	122	42	chr1	10355703	10356482	TAIR10	.	-	AT1G29640	chr1	10371839	10373766	TAIR10	.	+	AT1G29660
chr1	10365100	10365250	366.471	-1.08656	0.241595	-4.49746	6.87698e-06	0.000123351	3749	202	556	154	74	chr1	10355703	10356482	TAIR10	.	-	AT1G29640	chr1	10371839	10373766	TAIR10	.	+	AT1G29660
chr1	10421000	10421150	202.039	1.33409	0.270404	4.93367	8.06968e-07	1.92246e-05	745	52	186	286	92	chr1	10413881	10420524	TAIR10	.	-	AT1G29750	chr1	10422331	10424327	TAIR10	.	+	AT1G29760
chr1	10529960	10530130	378.241	-1.2049	0.239181	-5.0376	4.71408e-07	1.20493e-05	3040	230	698	196	54	chr1	10521120	10521215	TAIR10	.	-	AT1G30016	chr1	10537648	10539831	TAIR10	.	+	AT1G30040
chr1	10537300	10537470	149.362	-1.31997	0.307087	-4.29835	1.72071e-05	0.000269317	1663	64	294	66	22	chr1	10521120	10521215	TAIR10	.	-	AT1G30016	chr1	10537648	10539831	TAIR10	.	+	AT1G30040
chr1	10540960	10541110	55.9447	-2.11271	0.455683	-4.63637	3.54588e-06	7.0169e-05	768	32	108	20	0	chr1	10537648	10539831	TAIR10	.	+	AT1G30040	chr1	10543022	10544591	TAIR10	.	+	AT1G30050
chr1	10595660	10595810	62.7644	1.83601	0.398766	4.60422	4.14015e-06	8.03073e-05	279	6	32	92	38	chr1	10587602	10589760	TAIR10	.	+	AT1G30130	chr1	10596492	10597239	TAIR10	.	+	AT1G30135
chr1	10622820	10623050	372.894	1.77259	0.224983	7.87877	3.30626e-15	5.07351e-13	1348	64	280	586	188	chr1	10618966	10619802	TAIR10	.	+	AT1G30190	chr1	10625029	10627105	TAIR10	.	+	AT1G30200
chr1	10631180	10631350	408.571	1.67628	0.233137	7.19013	6.47277e-13	6.44586e-11	1402	102	268	538	226	chr1	10627185	10630610	TAIR10	.	-	AT1G30210	chr1	10632821	10635471	TAIR10	.	-	AT1G30220
chr1	10635880	10636030	110.26	2.29119	0.328118	6.98282	2.89321e-12	2.59367e-10	302	16	46	154	74	chr1	10632821	10635471	TAIR10	.	-	AT1G30220	chr1	10638911	10640782	TAIR10	.	+	AT1G30230
chr1	10637000	10637150	83.308	2.05711	0.354805	5.79786	6.71661e-09	2.7969e-07	248	12	44	114	54	chr1	10632821	10635471	TAIR10	.	-	AT1G30220	chr1	10638911	10640782	TAIR10	.	+	AT1G30230
chr1	10638280	10638510	203.66	1.71993	0.288252	5.96677	2.41994e-09	1.12081e-07	812	34	138	242	126	chr1	10632821	10635471	TAIR10	.	-	AT1G30220	chr1	10638911	10640782	TAIR10	.	+	AT1G30230
chr1	10696020	10696170	180.934	2.14051	0.288159	7.42823	1.10061e-13	1.26555e-11	647	28	74	258	114	chr1	10685822	10690838	TAIR10	.	-	AT1G30330	chr1	10710079	10711664	TAIR10	.	-	AT1G30350
chr1	10758760	10758970	253.348	-1.22628	0.249106	-4.92273	8.53437e-07	2.01645e-05	2510	150	416	144	30	chr1	10756722	10756794	TAIR10	.	+	AT1G30430	chr1	10759475	10762394	TAIR10	.	+	AT1G30440
chr1	10875580	10875770	167.157	1.13227	0.276002	4.10239	4.08913e-05	0.000566774	723	52	152	262	60	chr1	10868303	10871297	TAIR10	.	+	AT1G30650	chr1	10876853	10879017	TAIR10	.	+	AT1G30660
chr1	10922260	10922410	74.4544	2.87954	0.383168	7.51507	5.68796e-14	7.10243e-12	127	8	18	108	56	chr1	10918278	10920677	TAIR10	.	+	AT1G30760	chr1	10923919	10926561	TAIR10	.	-	AT1G30780
chr1	10958600	10958750	116.384	-1.54713	0.354527	-4.36393	1.27745e-05	0.000209603	1345	54	224	30	20	chr1	10944913	10949458	TAIR10	.	-	AT1G30820	chr1	10960941	10963182	TAIR10	.	+	AT1G30825
chr1	10966920	10967130	230.79	1.19956	0.282724	4.24288	2.20665e-05	0.000334097	1490	50	156	268	118	chr1	10963573	10963646	TAIR10	.	-	AT1G30830	chr1	10974445	10976298	TAIR10	.	+	AT1G30840
chr1	10996880	10997030	45.3134	1.71676	0.431234	3.98104	6.86132e-05	0.000878967	157	4	36	82	22	chr1	10994321	10996134	TAIR10	.	+	AT1G30890	chr1	10997275	11000543	TAIR10	.	+	AT1G30900
chr1	10997780	10997930	226.142	4.94862	0.288928	17.1275	9.2509e-66	1.99449e-61	124	6	12	468	160	chr1	10997275	11000543	TAIR10	.	+	AT1G30900	chr1	11000883	11002936	TAIR10	.	+	AT1G30910
chr1	11012460	11012610	30.4658	2.20953	0.493109	4.48081	7.43587e-06	0.000131354	77	6	4	62	16	chr1	11009888	11011792	TAIR10	.	-	AT1G30925	chr1	11014783	11015913	TAIR10	.	-	AT1G30930
chr1	11113360	11113510	145.698	1.35845	0.342333	3.96821	7.24135e-05	0.000920389	436	40	128	148	86	chr1	11104301	11107763	TAIR10	.	-	AT1G31120	chr1	11114701	11116195	TAIR10	.	-	AT1G31130
chr1	11258160	11258310	85.9724	1.41177	0.347267	4.06538	4.7954e-05	0.000650019	347	28	50	152	32	chr1	11255836	11258715	TAIR10	.	-	AT1G31440	chr1	11259872	11261209	TAIR10	.	-	AT1G31450
chr1	11297380	11297530	272.44	-0.955242	0.234857	-4.06733	4.75539e-05	0.000645224	2687	142	430	150	50	chr1	11295525	11297379	TAIR10	.	-	AT1G31550	chr1	11311169	11311989	TAIR10	.	+	AT1G31580
chr1	11311760	11311930	171.832	-2.06039	0.322849	-6.38189	1.74913e-10	1.08055e-08	1981	104	338	68	6	chr1	11311169	11311989	TAIR10	.	+	AT1G31580	chr1	11312961	11316473	TAIR10	.	-	AT1G31600
chr1	11321160	11321310	54.3271	1.99593	0.390984	5.10488	3.31e-07	8.83213e-06	169	8	28	92	30	chr1	11318528	11319547	TAIR10	.	-	AT1G31630	chr1	11322692	11324176	TAIR10	.	-	AT1G31640
chr1	11328980	11329130	130.273	-1.33574	0.307639	-4.3419	1.41254e-05	0.000227611	1307	80	212	58	18	chr1	11326301	11330738	TAIR10	.	-	AT1G31650	chr1	11330956	11333540	TAIR10	.	-	AT1G31660
chr1	11330100	11330270	157.075	-1.3718	0.303262	-4.52348	6.08305e-06	0.000111333	1500	102	266	86	14	chr1	11326301	11330738	TAIR10	.	-	AT1G31650	chr1	11330956	11333540	TAIR10	.	-	AT1G31660
chr1	11338120	11338270	108.694	3.51485	0.326359	10.7699	4.77547e-27	3.6126e-24	149	6	20	228	68	chr1	11337558	11341889	TAIR10	.	+	AT1G31670	chr1	11343980	11347767	TAIR10	.	+	AT1G31690
chr1	11374260	11374470	215.83	-1.26879	0.271187	-4.67865	2.88775e-06	5.86715e-05	2143	142	322	120	24	chr1	11372425	11373483	TAIR10	.	-	AT1G31760	chr1	11374893	11377794	TAIR10	.	-	AT1G31770
chr1	11407220	11407390	658.597	1.36213	0.252486	5.39487	6.85723e-08	2.20495e-06	2081	188	604	1202	224	chr1	11399607	11406259	TAIR10	.	-	AT1G31810	chr1	11410875	11412204	TAIR10	.	-	AT1G31812
chr1	11418320	11418470	54.0524	1.67283	0.416823	4.01328	5.98816e-05	0.000784592	220	8	36	128	16	chr1	11416451	11418279	TAIR10	.	-	AT1G31820	chr1	11418625	11420837	TAIR10	.	-	AT1G31830
chr1	11491680	11491830	47.4978	1.9185	0.422846	4.5371	5.70328e-06	0.000105017	161	10	18	106	18	chr1	11488016	11489287	TAIR10	.	+	AT1G31990	chr1	11508285	11508909	TAIR10	.	-	AT1G32000
chr1	11601320	11601470	146.676	-1.28794	0.326016	-3.95054	7.79741e-05	0.000979675	1320	106	206	52	26	chr1	11592955	11595982	TAIR10	.	-	AT1G32190	chr1	11601781	11605060	TAIR10	.	-	AT1G32200
chr1	11647180	11647330	57.5363	1.95963	0.390357	5.0201	5.16443e-07	1.3061e-05	208	6	32	104	30	chr1	11646220	11646816	TAIR10	.	+	AT1G32280	chr1	11650222	11650567	TAIR10	.	-	AT1G32290
chr1	11728360	11728570	232.287	1.75113	0.30344	5.77094	7.88321e-09	3.24665e-07	559	70	134	330	126	chr1	11715150	11719970	TAIR10	.	-	AT1G32450	chr1	11738118	11739326	TAIR10	.	+	AT1G32460
chr1	11819460	11819610	58.999	1.86264	0.381415	4.8835	1.04219e-06	2.39983e-05	178	12	32	94	32	chr1	11815664	11815976	TAIR10	.	+	AT1G32670	chr1	11820908	11821710	TAIR10	.	-	AT1G32690
chr1	11820360	11820590	245.441	1.13025	0.248682	4.54497	5.4942e-06	0.000101795	1099	76	212	298	114	chr1	11815664	11815976	TAIR10	.	+	AT1G32670	chr1	11820908	11821710	TAIR10	.	-	AT1G32690
chr1	11910440	11910590	73.7649	1.62263	0.38094	4.25955	2.04834e-05	0.000313319	228	14	56	86	46	chr1	11907109	11908928	TAIR10	.	-	AT1G32860	chr1	11911679	11913947	TAIR10	.	+	AT1G32870
chr1	11927860	11928030	334.044	-1.21383	0.272641	-4.45213	8.50232e-06	0.000146656	3710	198	490	226	28	chr1	11925426	11926908	TAIR10	.	+	AT1G32910	chr1	11928807	11929302	TAIR10	.	+	AT1G32920
chr1	12026660	12026810	105.139	-2.00977	0.358996	-5.59831	2.16446e-08	7.91615e-07	1438	58	180	32	8	chr1	12023275	12024783	TAIR10	.	+	AT1G33140	chr1	12027084	12030539	TAIR10	.	+	AT1G33170
chr1	12050500	12050650	227.376	-1.5276	0.306584	-4.98266	6.27155e-07	1.55509e-05	1762	188	342	88	28	chr1	12046641	12050066	TAIR10	.	+	AT1G33230	chr1	12051471	12054546	TAIR10	.	-	AT1G33240
chr1	12051080	12051290	269.732	-1.45119	0.257035	-5.64591	1.64309e-08	6.20948e-07	2812	154	460	94	44	chr1	12046641	12050066	TAIR10	.	+	AT1G33230	chr1	12051471	12054546	TAIR10	.	-	AT1G33240
chr1	12057020	12057190	145.875	-1.29348	0.297024	-4.35481	1.33182e-05	0.000216887	1493	90	224	64	22	chr1	12051471	12054546	TAIR10	.	-	AT1G33240	chr1	12057250	12059485	TAIR10	.	-	AT1G33250
chr1	12216380	12216530	94.4735	3.04567	0.375613	8.10853	5.12352e-16	9.16706e-14	141	4	32	136	74	chr1	12208308	12214182	TAIR10	.	-	AT1G33700	chr1	12219371	12219502	TAIR10	.	-	AT1G33709
chr1	12261040	12261210	173.273	2.73424	0.315588	8.66395	4.55674e-18	1.06786e-15	311	24	56	228	130	chr1	12256664	12260605	TAIR10	.	+	AT1G33790	chr1	12261419	12262717	TAIR10	.	+	AT1G33800
chr1	12262540	12262710	92.0057	1.81098	0.325419	5.56508	2.62028e-08	9.32232e-07	347	16	54	148	48	chr1	12261419	12262717	TAIR10	.	+	AT1G33800	chr1	12265033	12266847	TAIR10	.	+	AT1G33810
chr1	12374200	12374350	53.9955	1.74022	0.393383	4.42373	9.70092e-06	0.000164881	165	12	32	86	28	chr1	12370065	12371553	TAIR10	.	-	AT1G34030	chr1	12374433	12376179	TAIR10	.	+	AT1G34040
chr1	12398520	12398670	70.6662	2.61676	0.37975	6.89075	5.54983e-12	4.7108e-10	142	12	18	164	32	chr1	12398435	12401036	TAIR10	.	-	AT1G34065	chr1	12402283	12403209	TAIR10	.	+	AT1G34070
chr1	12472120	12472270	58.2905	1.52637	0.384934	3.96527	7.3312e-05	0.000928949	273	12	34	106	24	chr1	12462849	12466089	TAIR10	.	-	AT1G34220	chr1	12472868	12473754	TAIR10	.	+	AT1G34245
chr1	12482200	12482370	105.213	1.37278	0.346171	3.96562	7.32056e-05	0.000928016	583	26	52	126	58	chr1	12472868	12473754	TAIR10	.	+	AT1G34245	chr1	12485967	12492169	TAIR10	.	+	AT1G34260
chr1	12482520	12482670	54.159	2.38424	0.420238	5.67354	1.39877e-08	5.38045e-07	161	2	22	96	34	chr1	12472868	12473754	TAIR10	.	+	AT1G34245	chr1	12485967	12492169	TAIR10	.	+	AT1G34260
chr1	12484480	12484630	28.0076	1.90004	0.481401	3.94689	7.91715e-05	0.000993561	68	4	16	54	14	chr1	12472868	12473754	TAIR10	.	+	AT1G34245	chr1	12485967	12492169	TAIR10	.	+	AT1G34260
chr1	12547500	12547650	114.313	-1.7208	0.349117	-4.929	8.26525e-07	1.96146e-05	1307	78	164	30	16	chr1	12542863	12546172	TAIR10	.	+	AT1G34360	chr1	12550446	12552699	TAIR10	.	+	AT1G34370
chr1	12934620	12934810	195.251	1.27325	0.249261	5.1081	3.2542e-07	8.694e-06	992	52	144	284	84	chr1	12932941	12934479	TAIR10	.	-	AT1G35250	chr1	12935647	12936553	TAIR10	.	-	AT1G35255
chr1	12967900	12968070	134.635	1.9654	0.286056	6.87069	6.38919e-12	5.30832e-10	452	26	70	218	72	chr1	12965046	12966113	TAIR10	.	+	AT1G35330	chr1	12970271	12970420	TAIR10	.	+	AT1G35333
chr1	13029960	13030110	284.908	-1.42173	0.2544	-5.58859	2.28927e-08	8.29522e-07	2783	188	440	108	44	chr1	13026238	13027684	TAIR10	.	+	AT1G35420	chr1	13030553	13031152	TAIR10	.	-	AT1G35430
chr1	13042180	13042350	159.713	-1.41837	0.322893	-4.39269	1.11959e-05	0.000186974	1538	126	206	78	16	chr1	13039916	13042102	TAIR10	.	+	AT1G35460	chr1	13043489	13043629	TAIR10	.	+	AT1G35461
chr1	13074020	13074170	217.533	-1.65615	0.272995	-6.0666	1.30644e-09	6.48257e-08	2224	152	342	88	22	chr1	13071165	13074949	TAIR10	.	+	AT1G35510	chr1	13077926	13080265	TAIR10	.	+	AT1G35515
chr1	13117640	13117810	127.175	-1.35046	0.327599	-4.12231	3.75099e-05	0.000526345	1524	70	204	74	10	chr1	13115826	13117235	TAIR10	.	-	AT1G35560	chr1	13122204	13125264	TAIR10	.	-	AT1G35580
chr1	13117900	13118050	120.454	-1.36788	0.320894	-4.2627	2.01968e-05	0.000309483	1199	64	234	58	14	chr1	13115826	13117235	TAIR10	.	-	AT1G35560	chr1	13122204	13125264	TAIR10	.	-	AT1G35580
chr1	13141380	13141530	87.6278	-1.44005	0.358917	-4.01221	6.01523e-05	0.000787661	1025	54	130	38	10	chr1	13122204	13125264	TAIR10	.	-	AT1G35580	chr1	13143150	13144988	TAIR10	.	-	AT1G35610
chr1	13164520	13164690	85.4496	1.31353	0.330483	3.97458	7.05027e-05	0.000899697	421	20	64	134	36	chr1	13162966	13164512	TAIR10	.	-	AT1G35630	chr1	13192743	13197976	TAIR10	.	+	AT1G35660
chr1	13165780	13165950	137.312	1.44267	0.304024	4.74526	2.08244e-06	4.41035e-05	528	46	78	206	62	chr1	13162966	13164512	TAIR10	.	-	AT1G35630	chr1	13192743	13197976	TAIR10	.	+	AT1G35660
chr1	13168740	13168910	158.933	1.29977	0.297132	4.37441	1.21764e-05	0.000200859	599	56	112	266	58	chr1	13162966	13164512	TAIR10	.	-	AT1G35630	chr1	13192743	13197976	TAIR10	.	+	AT1G35660
chr1	13322300	13322450	87.6032	2.7068	0.394701	6.85785	6.99027e-12	5.71956e-10	249	2	26	156	58	chr1	13321214	13322122	TAIR10	.	-	AT1G35830	chr1	13330510	13331506	TAIR10	.	+	AT1G35850
chr1	13358580	13358750	346.602	-1.38616	0.248759	-5.57231	2.51381e-08	8.98802e-07	2936	244	564	156	46	chr1	13347504	13348433	TAIR10	.	-	AT1G35900	chr1	13363003	13365060	TAIR10	.	-	AT1G35910
chr1	13359940	13360170	587.54	-0.887721	0.211611	-4.19506	2.728e-05	0.000402847	4759	336	970	320	116	chr1	13347504	13348433	TAIR10	.	-	AT1G35900	chr1	13363003	13365060	TAIR10	.	-	AT1G35910
chr1	13464420	13464570	81.1278	1.51275	0.341108	4.43482	9.21494e-06	0.000157615	328	18	56	114	42	chr1	13454496	13456331	TAIR10	.	-	AT1G36060	chr1	13466911	13470936	TAIR10	.	-	AT1G36070
chr1	15905120	15905270	98.3872	2.51134	0.335884	7.4768	7.61517e-14	9.17224e-12	287	8	37	209	50	chr1	15895285	15900055	TAIR10	.	-	AT1G42440	chr1	15926987	15935208	TAIR10	.	+	AT1G42470
chr1	15992660	15992810	25.6666	2.17587	0.543873	4.00069	6.31571e-05	0.000820529	47	6	0	60	12	chr1	15980135	15983328	TAIR10	.	-	AT1G42560	chr1	16041656	16042880	TAIR10	.	+	AT1G42680
chr1	16068540	16068690	80.3155	1.48126	0.34492	4.2945	1.75089e-05	0.000273248	314	16	66	130	36	chr1	16066931	16067592	TAIR10	.	+	AT1G42700	chr1	16077592	16078567	TAIR10	.	-	AT1G42710
chr1	16131000	16131150	67.3142	1.80638	0.399456	4.5221	6.12296e-06	0.000111874	282	6	40	86	44	chr1	16127381	16129843	TAIR10	.	+	AT1G42970	chr1	16133286	16135587	TAIR10	.	+	AT1G42980
chr1	16132520	16132690	235.691	1.75028	0.317458	5.51343	3.51914e-08	1.21786e-06	656	60	142	238	158	chr1	16127381	16129843	TAIR10	.	+	AT1G42970	chr1	16133286	16135587	TAIR10	.	+	AT1G42980
chr1	16523980	16524130	34.318	2.47149	0.489469	5.04933	4.43356e-07	1.14651e-05	100	2	6	92	14	chr1	16508723	16509784	TAIR10	.	-	AT1G43730	chr1	16528880	16531065	TAIR10	.	-	AT1G43760
chr1	16526680	16526830	31.2228	1.92651	0.46989	4.09992	4.13296e-05	0.00057138	111	4	12	60	16	chr1	16508723	16509784	TAIR10	.	-	AT1G43730	chr1	16528880	16531065	TAIR10	.	-	AT1G43760
chr1	16877760	16877950	198.928	-1.06017	0.262786	-4.03435	5.47542e-05	0.00072896	1960	100	350	114	30	chr1	16875119	16876258	TAIR10	.	-	AT1G44608	chr1	16881891	16882133	TAIR10	.	+	AT1G44674
chr1	16916220	16916370	52.7673	1.89579	0.420606	4.5073	6.56593e-06	0.00011866	161	4	38	80	32	chr1	16914009	16916997	TAIR10	.	-	AT1G44800	chr1	16923543	16924821	TAIR10	.	+	AT1G44810
chr1	16918380	16918530	101.533	2.81585	0.367083	7.67088	1.70818e-14	2.33091e-12	219	4	36	150	76	chr1	16914009	16916997	TAIR10	.	-	AT1G44800	chr1	16923543	16924821	TAIR10	.	+	AT1G44810
chr1	16918880	16919030	70.7211	2.24402	0.377356	5.94669	2.73618e-09	1.25116e-07	199	6	36	108	46	chr1	16914009	16916997	TAIR10	.	-	AT1G44800	chr1	16923543	16924821	TAIR10	.	+	AT1G44810
chr1	16919060	16919230	128.749	1.27734	0.310667	4.11163	3.92883e-05	0.000547017	589	24	124	166	64	chr1	16914009	16916997	TAIR10	.	-	AT1G44800	chr1	16923543	16924821	TAIR10	.	+	AT1G44810
chr1	16935020	16935170	27.7043	1.94318	0.489086	3.97309	7.09455e-05	0.000904812	82	4	12	68	10	chr1	16933792	16934511	TAIR10	.	+	AT1G44830	chr1	16939797	16942524	TAIR10	.	+	AT1G44835
chr1	17013180	17013330	67.6719	-1.72886	0.40286	-4.29147	1.77491e-05	0.000276496	859	34	132	28	4	chr1	17009141	17011886	TAIR10	.	+	AT1G45000	chr1	17013400	17015497	TAIR10	.	-	AT1G45010
chr1	17063020	17063170	43.9472	-2.05357	0.463639	-4.42925	9.45609e-06	0.000161057	514	28	82	8	4	chr1	17052534	17054792	TAIR10	.	+	AT1G45110	chr1	17065252	17069262	TAIR10	.	+	AT1G45130
chr1	17125160	17125430	421.623	1.17294	0.245033	4.78685	1.69419e-06	3.68584e-05	1928	100	436	740	134	chr1	17123821	17128651	TAIR10	.	+	AT1G45201	chr1	17130351	17133548	TAIR10	.	-	AT1G45207
chr1	17128800	17128970	236.188	1.38432	0.23937	5.78316	7.33093e-09	3.0366e-07	1072	52	198	350	106	chr1	17123821	17128651	TAIR10	.	+	AT1G45201	chr1	17130351	17133548	TAIR10	.	-	AT1G45207
chr1	17190620	17190770	175.772	1.94683	0.272139	7.1538	8.44086e-13	8.25329e-11	658	30	98	358	72	chr1	17183550	17186534	TAIR10	.	-	AT1G45616	chr1	17191390	17193158	TAIR10	.	+	AT1G45688
chr1	17209160	17209310	50.9253	1.88482	0.456859	4.12561	3.69752e-05	0.000520458	229	2	24	64	36	chr1	17199325	17200735	TAIR10	.	+	AT1G45976	chr1	17224842	17226280	TAIR10	.	+	AT1G46264
chr1	17320020	17320170	33.4695	2.08268	0.503215	4.13875	3.49202e-05	0.000495763	117	0	16	90	12	chr1	17319177	17321074	TAIR10	.	+	AT1G47250	chr1	17321173	17323484	TAIR10	.	-	AT1G47260
chr1	17394280	17394430	44.0724	1.72531	0.41704	4.13703	3.5183e-05	0.000498387	150	10	22	74	22	chr1	17394082	17395673	TAIR10	.	+	AT1G47410	chr1	17395518	17397255	TAIR10	.	-	AT1G47420
chr1	17504480	17504650	507.077	0.840997	0.211195	3.9821	6.83096e-05	0.000875598	2616	148	578	622	198	chr1	17496839	17498110	TAIR10	.	-	AT1G47603	chr1	17504783	17505964	TAIR10	.	+	AT1G47610
chr1	17505820	17505990	156.566	1.62819	0.284149	5.73006	1.00394e-08	4.0197e-07	687	28	112	300	60	chr1	17504783	17505964	TAIR10	.	+	AT1G47610	chr1	17507942	17509702	TAIR10	.	-	AT1G47620
chr1	17506620	17506810	571.709	1.11051	0.207131	5.36137	8.25931e-08	2.59768e-06	2477	170	560	838	218	chr1	17504783	17505964	TAIR10	.	+	AT1G47610	chr1	17507942	17509702	TAIR10	.	-	AT1G47620
chr1	17509840	17509990	27.6152	2.16319	0.510117	4.24059	2.22936e-05	0.000337061	54	6	6	78	8	chr1	17507942	17509702	TAIR10	.	-	AT1G47620	chr1	17518189	17520128	TAIR10	.	-	AT1G47640
chr1	17593140	17593290	67.9128	-2.41953	0.42066	-5.75175	8.83235e-09	3.59293e-07	778	48	130	16	2	chr1	17590266	17591261	TAIR10	.	+	AT1G47770	chr1	17594683	17595343	TAIR10	.	+	AT1G47780
chr1	17654680	17654830	207.614	1.21955	0.290905	4.19225	2.762e-05	0.000406919	1047	42	190	218	114	chr1	17647144	17651425	TAIR10	.	-	AT1G47900	chr1	17660752	17660973	TAIR10	.	+	AT1G47915
chr1	17764420	17764610	170.32	-1.15135	0.285335	-4.03507	5.45869e-05	0.000727151	1722	94	272	72	32	chr1	17760142	17761998	TAIR10	.	+	AT1G48095	chr1	17766874	17769951	TAIR10	.	+	AT1G48100
chr1	17768320	17768510	134.546	-1.30044	0.309241	-4.20525	2.60796e-05	0.000387375	1389	88	198	68	16	chr1	17766874	17769951	TAIR10	.	+	AT1G48100	chr1	17769938	17773493	TAIR10	.	-	AT1G48110
chr1	17816440	17816590	174.078	1.9721	0.272113	7.24734	4.25036e-13	4.43766e-11	708	26	88	304	88	chr1	17813976	17817283	TAIR10	.	-	AT1G48260	chr1	17825730	17825819	TAIR10	.	+	AT1G48267
chr1	17817040	17817190	140.344	2.60427	0.30915	8.42397	3.63933e-17	7.65502e-15	402	16	38	248	86	chr1	17813976	17817283	TAIR10	.	-	AT1G48260	chr1	17825730	17825819	TAIR10	.	+	AT1G48267
chr1	17818180	17818410	341.125	1.0148	0.21425	4.73651	2.17431e-06	4.57347e-05	1951	100	288	432	144	chr1	17813976	17817283	TAIR10	.	-	AT1G48260	chr1	17825730	17825819	TAIR10	.	+	AT1G48267
chr1	17832460	17832610	393.68	1.15385	0.232623	4.96018	7.04274e-07	1.71379e-05	1714	128	324	464	188	chr1	17827953	17830420	TAIR10	.	-	AT1G48270	chr1	17835088	17837717	TAIR10	.	+	AT1G48280
chr1	17841980	17842210	209.5	1.23002	0.253351	4.85503	1.2037e-06	2.72603e-05	1106	44	186	296	92	chr1	17835088	17837717	TAIR10	.	+	AT1G48280	chr1	17847356	17848564	TAIR10	.	+	AT1G48300
chr1	17862640	17862790	134.792	-1.97917	0.328326	-6.02807	1.6593e-09	8.0755e-08	1601	96	202	44	10	chr1	17857271	17857722	TAIR10	.	+	AT1G48325	chr1	17863837	17864386	TAIR10	.	+	AT1G48330
chr1	17894360	17894530	178.129	2.15107	0.268603	8.00838	1.16234e-15	1.94263e-13	609	22	96	338	88	chr1	17885633	17892596	TAIR10	.	-	AT1G48410	chr1	17896597	17898804	TAIR10	.	-	AT1G48420
chr1	17921520	17921670	226.021	-1.58457	0.284146	-5.5766	2.4526e-08	8.82632e-07	2242	130	422	66	36	chr1	17918391	17920985	TAIR10	.	+	AT1G48480	chr1	17921935	17928930	TAIR10	.	-	AT1G48490
chr1	17958140	17958290	68.1636	2.06798	0.370506	5.5815	2.38457e-08	8.61883e-07	207	12	32	148	28	chr1	17955278	17957719	TAIR10	.	-	AT1G48570	chr1	17958263	17960610	TAIR10	.	-	AT1G48580
chr1	17974720	17974890	86.9727	1.55203	0.341411	4.54593	5.46925e-06	0.000101434	420	16	52	124	46	chr1	17973697	17976389	TAIR10	.	-	AT1G48620	chr1	17981773	17983327	TAIR10	.	-	AT1G48630
chr1	18001340	18001490	51.1876	1.91294	0.402943	4.74743	2.06018e-06	4.3718e-05	151	12	22	96	24	chr1	17998946	18001200	TAIR10	.	-	AT1G48670	chr1	18009057	18009989	TAIR10	.	-	AT1G48690
chr1	18007500	18007670	139.514	1.36462	0.290903	4.69099	2.71889e-06	5.57545e-05	658	36	94	176	72	chr1	17998946	18001200	TAIR10	.	-	AT1G48670	chr1	18009057	18009989	TAIR10	.	-	AT1G48690
chr1	18010080	18010230	40.7918	1.75687	0.426946	4.11498	3.87219e-05	0.000540352	146	8	20	72	20	chr1	18009057	18009989	TAIR10	.	-	AT1G48690	chr1	18010729	18011214	TAIR10	.	+	AT1G48698
chr1	18268080	18268230	36.3508	1.77432	0.448871	3.95284	7.72283e-05	0.000972855	125	8	14	58	20	chr1	18267231	18269448	TAIR10	.	-	AT1G49360	chr1	18276707	18279528	TAIR10	.	+	AT1G49380
chr1	18299480	18299630	154.289	-1.34581	0.316795	-4.24821	2.15481e-05	0.000327052	1613	110	194	60	24	chr1	18299430	18299862	TAIR10	.	-	AT1G49435	chr1	18305541	18307557	TAIR10	.	+	AT1G49450
chr1	18324160	18324310	58.9259	1.65887	0.383857	4.32157	1.54924e-05	0.000246377	206	16	30	104	26	chr1	18321295	18322284	TAIR10	.	-	AT1G49500	chr1	18326870	18328610	TAIR10	.	+	AT1G49510
chr1	18347000	18347150	98.1547	2.96466	0.336082	8.82125	1.1319e-18	2.90522e-16	164	12	24	174	64	chr1	18342554	18344363	TAIR10	.	+	AT1G49560	chr1	18347036	18348951	TAIR10	.	+	AT1G49570
chr1	18347600	18347750	33.8634	2.07958	0.478835	4.34299	1.40555e-05	0.000226739	128	2	12	82	14	chr1	18347036	18348951	TAIR10	.	+	AT1G49570	chr1	18351458	18354619	TAIR10	.	+	AT1G49580
chr1	18349420	18349570	203.437	3.04031	0.280686	10.8317	2.43536e-27	1.94468e-24	299	18	74	358	134	chr1	18347036	18348951	TAIR10	.	+	AT1G49570	chr1	18351458	18354619	TAIR10	.	+	AT1G49580
chr1	18350080	18350230	108.125	3.13562	0.330634	9.48367	2.45495e-21	8.33523e-19	160	6	36	212	68	chr1	18347036	18348951	TAIR10	.	+	AT1G49570	chr1	18351458	18354619	TAIR10	.	+	AT1G49580
chr1	18351240	18351430	460.397	1.0527	0.211817	4.96985	6.70034e-07	1.64439e-05	2195	158	382	576	198	chr1	18347036	18348951	TAIR10	.	+	AT1G49570	chr1	18351458	18354619	TAIR10	.	+	AT1G49580
chr1	18359320	18359470	316.223	-1.05267	0.255522	-4.11967	3.79416e-05	0.000531182	2367	202	546	174	50	chr1	18356886	18360150	TAIR10	.	-	AT1G49600	chr1	18361679	18363192	TAIR10	.	-	AT1G49610
chr1	18365280	18365470	271.19	-1.2179	0.261345	-4.66012	3.16032e-06	6.33828e-05	2352	172	446	112	48	chr1	18361679	18363192	TAIR10	.	-	AT1G49610	chr1	18365491	18366559	TAIR10	.	-	AT1G49620
chr1	18376800	18376990	1377.39	0.923294	0.206043	4.48107	7.42689e-06	0.000131303	6317	446	1466	2158	426	chr1	18375538	18376729	TAIR10	.	-	AT1G49640	chr1	18377252	18378634	TAIR10	.	-	AT1G49650
chr1	18396900	18397190	163.848	1.87521	0.270721	6.92671	4.30752e-12	3.726e-10	625	34	84	300	74	chr1	18396772	18397339	TAIR10	.	-	AT1G49715	chr1	18400092	18402628	TAIR10	.	+	AT1G49720
chr1	18406280	18406430	361.351	-0.961503	0.235453	-4.08362	4.4339e-05	0.000606952	3616	178	586	170	76	chr1	18402506	18405681	TAIR10	.	-	AT1G49730	chr1	18407518	18410022	TAIR10	.	+	AT1G49740
chr1	18424320	18424470	46.3047	1.70257	0.420231	4.05151	5.08892e-05	0.000684688	139	10	30	94	18	chr1	18416474	18420083	TAIR10	.	+	AT1G49760	chr1	18424578	18426782	TAIR10	.	+	AT1G49770
chr1	18439040	18439190	95.9276	2.88457	0.338336	8.52576	1.51807e-17	3.27295e-15	164	8	34	172	62	chr1	18438365	18438939	TAIR10	.	-	AT1G49800	chr1	18440013	18442237	TAIR10	.	-	AT1G49810
chr1	18439580	18439730	179.436	2.71705	0.277271	9.79925	1.13422e-22	4.44615e-20	378	18	72	300	116	chr1	18438365	18438939	TAIR10	.	-	AT1G49800	chr1	18440013	18442237	TAIR10	.	-	AT1G49810
chr1	18447180	18447330	186.256	1.35875	0.296192	4.58738	4.48854e-06	8.60034e-05	839	40	152	196	108	chr1	18445111	18446659	TAIR10	.	-	AT1G49830	chr1	18447621	18448239	TAIR10	.	+	AT1G49832
chr1	18451640	18451790	138.888	2.47126	0.306416	8.06505	7.32037e-16	1.28315e-13	402	22	38	270	74	chr1	18447621	18448239	TAIR10	.	+	AT1G49832	chr1	18452070	18454358	TAIR10	.	+	AT1G49840
chr1	18454640	18454790	404.148	1.42823	0.215018	6.64236	3.08695e-11	2.20015e-09	1813	84	348	660	166	chr1	18452070	18454358	TAIR10	.	+	AT1G49840	chr1	18455064	18456544	TAIR10	.	-	AT1G49850
chr1	18458380	18458530	66.6709	2.0223	0.370935	5.45189	4.98386e-08	1.66206e-06	216	10	32	102	40	chr1	18455064	18456544	TAIR10	.	-	AT1G49850	chr1	18458666	18459906	TAIR10	.	+	AT1G49860
chr1	18466040	18466190	49.9486	1.63105	0.408485	3.99293	6.5263e-05	0.000842809	214	6	34	80	26	chr1	18464017	18466077	TAIR10	.	+	AT1G49880	chr1	18470075	18473823	TAIR10	.	+	AT1G49890
chr1	18473300	18473450	80.5668	2.95311	0.390034	7.57141	3.69181e-14	4.78051e-12	112	10	18	106	64	chr1	18470075	18473823	TAIR10	.	+	AT1G49890	chr1	18473908	18477643	TAIR10	.	-	AT1G49900
chr1	18473820	18474010	113.051	1.36714	0.328686	4.15941	3.19066e-05	0.000458451	683	24	64	196	44	chr1	18470075	18473823	TAIR10	.	+	AT1G49890	chr1	18473908	18477643	TAIR10	.	-	AT1G49900
chr1	18521160	18521310	110.83	2.76515	0.349266	7.91702	2.43277e-15	3.8285e-13	204	6	52	264	52	chr1	18519946	18521695	TAIR10	.	-	AT1G50020	chr1	18522441	18539995	TAIR10	.	-	AT1G50030
chr1	18734160	18734310	88.6822	1.48559	0.343766	4.32152	1.54957e-05	0.000246377	320	28	54	158	34	chr1	18732378	18734053	TAIR10	.	-	AT1G50590	chr1	18737132	18739547	TAIR10	.	-	AT1G50600
chr1	18747640	18747790	76.9398	1.68299	0.377907	4.45346	8.44971e-06	0.000146013	241	10	66	108	44	chr1	18742135	18744725	TAIR10	.	+	AT1G50610	chr1	18748537	18751338	TAIR10	.	+	AT1G50620
chr1	18754060	18754230	342.401	-0.992979	0.238671	-4.16045	3.17619e-05	0.000456847	3217	206	492	164	68	chr1	18751456	18753669	TAIR10	.	-	AT1G50630	chr1	18757148	18758433	TAIR10	.	-	AT1G50640
chr1	18755780	18755930	105.318	-1.37193	0.334543	-4.10091	4.11532e-05	0.000569488	1239	58	166	46	14	chr1	18751456	18753669	TAIR10	.	-	AT1G50630	chr1	18757148	18758433	TAIR10	.	-	AT1G50640
chr1	18909720	18909870	234.9	1.65778	0.276359	5.99865	1.98961e-09	9.45889e-08	702	50	198	428	96	chr1	18902930	18905204	TAIR10	.	+	AT1G50990	chr1	18909924	18910142	TAIR10	.	+	AT1G51000
chr1	18914960	18915110	50.9417	1.66887	0.407487	4.09552	4.21217e-05	0.000581027	211	6	34	78	28	chr1	18913110	18913828	TAIR10	.	+	AT1G51020	chr1	18915134	18915596	TAIR10	.	+	AT1G51030
chr1	18917220	18917370	90.1777	3.63779	0.360856	10.081	6.70207e-24	3.0744e-21	116	4	12	176	62	chr1	18915134	18915596	TAIR10	.	+	AT1G51030	chr1	18917547	18917774	TAIR10	.	+	AT1G51035
chr1	18952420	18952570	93.8375	-1.5904	0.352116	-4.5167	6.28107e-06	0.00011452	1024	60	150	32	12	chr1	18949591	18951783	TAIR10	.	+	AT1G51160	chr1	18953458	18954892	TAIR10	.	-	AT1G51170
chr1	18956480	18956630	130.9	-1.73275	0.314408	-5.51116	3.56467e-08	1.23065e-06	1412	76	246	46	14	chr1	18953458	18954892	TAIR10	.	-	AT1G51170	chr1	18963205	18965571	TAIR10	.	+	AT1G51172
chr1	18957020	18957190	186.376	-1.47826	0.303176	-4.87592	1.08302e-06	2.48139e-05	1639	144	272	74	24	chr1	18953458	18954892	TAIR10	.	-	AT1G51170	chr1	18963205	18965571	TAIR10	.	+	AT1G51172
chr1	18958760	18958950	205.455	-1.07668	0.268968	-4.00303	6.25373e-05	0.000813722	1777	130	328	116	30	chr1	18953458	18954892	TAIR10	.	-	AT1G51170	chr1	18963205	18965571	TAIR10	.	+	AT1G51172
chr1	19016900	19017050	49.1526	2.06438	0.432826	4.76954	1.84646e-06	3.97104e-05	152	10	12	70	32	chr1	19014260	19016103	TAIR10	.	-	AT1G51300	chr1	19018979	19021804	TAIR10	.	-	AT1G51310
chr1	19052860	19053010	660.403	0.925618	0.192472	4.80911	1.51603e-06	3.3421e-05	3301	220	646	940	230	chr1	19052193	19053534	TAIR10	.	+	AT1G51402	chr1	19057780	19059582	TAIR10	.	+	AT1G51405
chr1	19083380	19083530	89.6685	-1.91828	0.421187	-4.55445	5.25223e-06	9.79545e-05	548	78	174	18	10	chr1	19076982	19081433	TAIR10	.	-	AT1G51460	chr1	19087413	19090414	TAIR10	.	+	AT1G51470
chr1	19144340	19144550	470.595	0.963369	0.20104	4.79193	1.65183e-06	3.60642e-05	2384	156	438	670	168	chr1	19141973	19144294	TAIR10	.	-	AT1G51630	chr1	19149761	19151852	TAIR10	.	-	AT1G51640
chr1	19152020	19152170	130.264	2.28253	0.306013	7.45893	8.72278e-14	1.03331e-11	400	18	58	294	54	chr1	19149761	19151852	TAIR10	.	-	AT1G51640	chr1	19152615	19153929	TAIR10	.	+	AT1G51650
chr1	19203960	19204110	213.545	-1.03855	0.260194	-3.99145	6.56694e-05	0.000846031	1982	110	382	120	34	chr1	19201789	19203224	TAIR10	.	+	AT1G51770	chr1	19204512	19206586	TAIR10	.	+	AT1G51780
chr1	19349040	19349190	264.264	-1.37476	0.284316	-4.83531	1.32941e-06	2.97634e-05	2357	134	554	90	46	chr1	19345940	19349088	TAIR10	.	-	AT1G52030	chr1	19350375	19352782	TAIR10	.	-	AT1G52040
chr1	19349580	19349730	148.305	-1.22869	0.305146	-4.02656	5.65987e-05	0.00074886	1445	90	250	90	14	chr1	19345940	19349088	TAIR10	.	-	AT1G52030	chr1	19350375	19352782	TAIR10	.	-	AT1G52040
chr1	19369860	19370070	271.498	1.34803	0.260261	5.17953	2.22451e-07	6.20846e-06	1173	80	186	310	146	chr1	19369131	19372065	TAIR10	.	+	AT1G52080	chr1	19383122	19385602	TAIR10	.	-	AT1G52100
chr1	19443620	19443770	77.3087	1.62431	0.364397	4.45754	8.29054e-06	0.000143715	279	24	34	126	36	chr1	19442068	19443529	TAIR10	.	-	AT1G52200	chr1	19453569	19454697	TAIR10	.	-	AT1G52220
chr1	19468520	19468670	155.761	3.06619	0.318215	9.63561	5.65556e-22	2.04931e-19	283	6	54	268	108	chr1	19467969	19469586	TAIR10	.	-	AT1G52280	chr1	19470033	19472449	TAIR10	.	-	AT1G52290
chr1	19470060	19470230	284.196	-1.26452	0.246991	-5.11967	3.06065e-07	8.22276e-06	2492	164	530	140	40	chr1	19470033	19472449	TAIR10	.	-	AT1G52290	chr1	19474898	19476234	TAIR10	.	-	AT1G52300
chr1	19554960	19555110	99.2385	-1.45363	0.349144	-4.16342	3.1351e-05	0.000451974	1032	62	158	32	16	chr1	19553213	19555543	TAIR10	.	+	AT1G52470	chr1	19556218	19559011	TAIR10	.	-	AT1G52490
chr1	19555680	19555910	187.544	-1.32668	0.284643	-4.66084	3.14916e-06	6.32206e-05	1588	118	344	90	24	chr1	19553213	19555543	TAIR10	.	+	AT1G52470	chr1	19556218	19559011	TAIR10	.	-	AT1G52490
chr1	19658560	19658770	231.56	1.1582	0.238366	4.8589	1.18042e-06	2.67894e-05	1250	58	196	316	100	chr1	19655839	19657734	TAIR10	.	+	AT1G52770	chr1	19658643	19662181	TAIR10	.	+	AT1G52780
chr1	19663560	19663710	141.786	-1.70634	0.308393	-5.533	3.14802e-08	1.1036e-06	1537	76	280	50	16	chr1	19662194	19663301	TAIR10	.	-	AT1G52790	chr1	19664044	19665362	TAIR10	.	+	AT1G52800
chr1	19668460	19668610	47.447	2.77791	0.446576	6.22047	4.95661e-10	2.73311e-08	118	2	8	94	30	chr1	19667127	19668237	TAIR10	.	+	AT1G52810	chr1	19669183	19670427	TAIR10	.	+	AT1G52820
chr1	19681160	19681310	69.0106	2.25563	0.435542	5.17889	2.23213e-07	6.22233e-06	208	14	10	178	24	chr1	19672496	19673644	TAIR10	.	-	AT1G52830	chr1	19682946	19683498	TAIR10	.	-	AT1G52855
chr1	19682100	19682250	214.882	1.61819	0.258531	6.25917	3.87034e-10	2.20461e-08	765	60	136	378	88	chr1	19672496	19673644	TAIR10	.	-	AT1G52830	chr1	19682946	19683498	TAIR10	.	-	AT1G52855
chr1	19692520	19692690	324.809	-1.07851	0.232404	-4.64064	3.4733e-06	6.90122e-05	3172	200	464	170	54	chr1	19688957	19690542	TAIR10	.	-	AT1G52880	chr1	19697004	19698482	TAIR10	.	-	AT1G52890
chr1	19701880	19702110	179.846	1.31922	0.261775	5.03954	4.66664e-07	1.19706e-05	770	54	134	276	74	chr1	19697004	19698482	TAIR10	.	-	AT1G52890	chr1	19702211	19702916	TAIR10	.	-	AT1G52900
chr1	19777160	19777310	83.9297	2.27839	0.345273	6.59881	4.14475e-11	2.87334e-09	245	8	42	156	46	chr1	19776052	19776780	TAIR10	.	+	AT1G53060	chr1	19778333	19779373	TAIR10	.	+	AT1G53070
chr1	19835320	19835490	304.362	1.11581	0.24954	4.47146	7.76871e-06	0.000136562	1431	82	286	334	152	chr1	19831441	19832895	TAIR10	.	+	AT1G53180	chr1	19837110	19840227	TAIR10	.	+	AT1G53190
chr1	19892460	19892610	103.797	2.54282	0.324089	7.84608	4.2926e-15	6.44937e-13	277	10	40	222	52	chr1	19891014	19893504	TAIR10	.	-	AT1G53320	chr1	19895227	19895733	TAIR10	.	-	AT1G53325
chr1	19934620	19934770	102.786	-1.65843	0.369468	-4.48869	7.16632e-06	0.00012748	950	86	146	42	8	chr1	19926626	19931494	TAIR10	.	-	AT1G53420	chr1	19935163	19941088	TAIR10	.	+	AT1G53430
chr1	19934980	19935130	74.567	-2.11128	0.41922	-5.03622	4.74819e-07	1.21077e-05	624	66	128	20	4	chr1	19926626	19931494	TAIR10	.	-	AT1G53420	chr1	19935163	19941088	TAIR10	.	+	AT1G53430
chr1	19935660	19935850	394.433	-1.03438	0.233453	-4.43081	9.38807e-06	0.000160132	3155	244	658	208	68	chr1	19935163	19941088	TAIR10	.	+	AT1G53430	chr1	19945959	19951562	TAIR10	.	+	AT1G53440
chr1	19966740	19966890	46.8023	1.9473	0.455287	4.27708	1.89364e-05	0.000292388	167	2	30	118	16	chr1	19963267	19966952	TAIR10	.	+	AT1G53490	chr1	19966944	19969757	TAIR10	.	-	AT1G53500
chr1	19974920	19975070	122.651	1.68366	0.326216	5.16117	2.45418e-07	6.7576e-06	416	24	86	144	76	chr1	19970664	19974393	TAIR10	.	-	AT1G53510	chr1	19976415	19977955	TAIR10	.	-	AT1G53520
chr1	20044440	20044610	262.739	-1.04504	0.264783	-3.94679	7.92061e-05	0.000993705	2291	152	434	112	54	chr1	20042640	20043344	TAIR10	.	-	AT1G53690	chr1	20048586	20050115	TAIR10	.	+	AT1G53700
chr1	20173880	20174050	159.16	-1.19203	0.291271	-4.09251	4.2672e-05	0.000587114	1714	98	226	88	20	chr1	20170715	20173949	TAIR10	.	-	AT1G54040	chr1	20179422	20180281	TAIR10	.	-	AT1G54050
chr1	20177020	20177190	456.174	-0.896092	0.215159	-4.16478	3.11651e-05	0.000450047	4029	280	660	292	74	chr1	20170715	20173949	TAIR10	.	-	AT1G54040	chr1	20179422	20180281	TAIR10	.	-	AT1G54050
chr1	20177900	20178050	388.811	-1.2406	0.22566	-5.49764	3.84897e-08	1.32035e-06	3957	246	558	184	60	chr1	20170715	20173949	TAIR10	.	-	AT1G54040	chr1	20179422	20180281	TAIR10	.	-	AT1G54050
chr1	20179340	20179490	127.574	-1.45105	0.32137	-4.5152	6.32562e-06	0.000115186	1193	76	244	58	14	chr1	20170715	20173949	TAIR10	.	-	AT1G54040	chr1	20179422	20180281	TAIR10	.	-	AT1G54050
chr1	20227040	20227210	185.99	-1.19588	0.292816	-4.08408	4.42525e-05	0.000606177	1819	132	242	100	24	chr1	20221060	20225948	TAIR10	.	-	AT1G54170	chr1	20227277	20230237	TAIR10	.	+	AT1G54180
chr1	20308060	20308210	57.1443	-2.2422	0.447472	-5.01083	5.41969e-07	1.36665e-05	532	48	104	14	2	chr1	20307667	20308768	TAIR10	.	+	AT1G54400	chr1	20309775	20310767	TAIR10	.	-	AT1G54410
chr1	20349420	20349570	71.0778	2.84055	0.378567	7.50344	6.21663e-14	7.68083e-12	161	4	20	166	36	chr1	20344698	20349202	TAIR10	.	+	AT1G54470	chr1	20350191	20356916	TAIR10	.	+	AT1G54490
chr1	20388060	20388210	88.9162	3.11687	0.388698	8.01875	1.06829e-15	1.81356e-13	126	4	26	116	74	chr1	20387060	20387710	TAIR10	.	+	AT1G54575	chr1	20389347	20391015	TAIR10	.	+	AT1G54580
chr1	20399680	20399830	42.6839	1.89934	0.433856	4.3778	1.19884e-05	0.00019829	107	6	28	70	24	chr1	20393762	20397195	TAIR10	.	-	AT1G54610	chr1	20400437	20401025	TAIR10	.	-	AT1G54620
chr1	20445940	20446090	155.217	-1.40483	0.295994	-4.74615	2.07328e-06	4.39743e-05	1786	80	262	60	24	chr1	20440979	20444029	TAIR10	.	-	AT1G54790	chr1	20447316	20450861	TAIR10	.	+	AT1G54820
chr1	20469520	20469670	38.7095	2.22064	0.439409	5.05369	4.33351e-07	1.12567e-05	84	6	16	70	22	chr1	20463083	20464470	TAIR10	.	+	AT1G54890	chr1	20470678	20475180	TAIR10	.	+	AT1G54920
chr1	20561240	20561450	241.269	-1.18238	0.267948	-4.41272	1.02081e-05	0.000172617	2326	142	408	154	24	chr1	20560284	20563171	TAIR10	.	-	AT1G55110	chr1	20566030	20569286	TAIR10	.	+	AT1G55120
chr1	20563020	20563170	95.7359	-1.61087	0.358555	-4.49267	7.03341e-06	0.00012553	1121	52	180	46	6	chr1	20560284	20563171	TAIR10	.	-	AT1G55110	chr1	20566030	20569286	TAIR10	.	+	AT1G55120
chr1	20568500	20568650	82.3093	1.993	0.36732	5.42578	5.77007e-08	1.8935e-06	256	10	54	190	30	chr1	20566030	20569286	TAIR10	.	+	AT1G55120	chr1	20569654	20572393	TAIR10	.	+	AT1G55130
chr1	20588160	20588330	417.756	0.912033	0.219037	4.16383	3.12948e-05	0.000451423	2167	112	470	556	158	chr1	20585057	20587629	TAIR10	.	-	AT1G55180	chr1	20588397	20589199	TAIR10	.	+	AT1G55190
chr1	20592900	20593070	146.201	-1.76274	0.320437	-5.50106	3.77517e-08	1.29606e-06	1438	84	312	62	10	chr1	20589129	20592063	TAIR10	.	-	AT1G55200	chr1	20594559	20596034	TAIR10	.	+	AT1G55205
chr1	20597640	20597810	190.513	-1.46469	0.278783	-5.25387	1.48939e-07	4.36591e-06	1801	124	320	76	26	chr1	20595969	20596498	TAIR10	.	-	AT1G55207	chr1	20597790	20598708	TAIR10	.	-	AT1G55210
chr1	20613160	20613330	222.504	-1.62439	0.270612	-6.00266	1.94115e-09	9.24889e-08	2134	134	420	76	30	chr1	20607030	20612410	TAIR10	.	+	AT1G55250	chr1	20614610	20616436	TAIR10	.	+	AT1G55260
chr1	20671320	20671510	157.576	-1.5869	0.29748	-5.33448	9.58184e-08	2.96604e-06	1615	106	252	62	18	chr1	20666222	20668726	TAIR10	.	-	AT1G55360	chr1	20673983	20674363	TAIR10	.	-	AT1G55365
chr1	20706940	20707130	128.358	-1.46971	0.321118	-4.57686	4.72002e-06	8.98178e-05	1400	86	190	62	12	chr1	20704918	20706893	TAIR10	.	-	AT1G55450	chr1	20707478	20709024	TAIR10	.	+	AT1G55460
chr1	20835120	20835270	429.761	-1.08239	0.254348	-4.25556	2.08526e-05	0.000318358	3048	262	822	260	58	chr1	20831052	20834519	TAIR10	.	-	AT1G55730	chr1	20835366	20838778	TAIR10	.	-	AT1G55740
chr1	20850180	20850350	595.379	0.860023	0.202924	4.23815	2.25369e-05	0.000340382	3379	202	532	650	258	chr1	20846908	20849054	TAIR10	.	-	AT1G55760	chr1	20851039	20851566	TAIR10	.	-	AT1G55770
chr1	20911560	20911830	215.183	1.01251	0.249886	4.05188	5.08074e-05	0.000683989	1325	62	168	298	84	chr1	20907547	20909638	TAIR10	.	+	AT1G55915	chr1	20912116	20913447	TAIR10	.	+	AT1G55920
chr1	20950960	20951150	229.559	1.11739	0.261186	4.27815	1.88449e-05	0.000291252	986	66	220	274	108	chr1	20946571	20949281	TAIR10	.	-	AT1G56010	chr1	20952144	20953547	TAIR10	.	+	AT1G56020
chr1	21043920	21044170	241.074	1.52449	0.249169	6.11828	9.45889e-10	4.86135e-08	1263	48	150	374	112	chr1	21043348	21044738	TAIR10	.	+	AT1G56220	chr1	21046009	21049194	TAIR10	.	-	AT1G56230
chr1	21051140	21051290	53.3635	2.25513	0.404665	5.57283	2.5063e-08	8.96861e-07	137	8	22	124	22	chr1	21050540	21051017	TAIR10	.	-	AT1G56233	chr1	21056232	21057577	TAIR10	.	-	AT1G56240
chr1	21189120	21189270	35.5144	2.11249	0.471103	4.48413	7.32117e-06	0.0001297	73	8	12	90	12	chr1	21185662	21188369	TAIR10	.	-	AT1G56550	chr1	21189722	21190175	TAIR10	.	+	AT1G56553
chr1	21228100	21228530	564.354	1.0551	0.192723	5.4747	4.38258e-08	1.48151e-06	2736	184	494	762	226	chr1	21223593	21226943	TAIR10	.	-	AT1G56630	chr1	21233595	21235137	TAIR10	.	-	AT1G56650
chr1	21231100	21231250	115.606	2.31993	0.318719	7.27892	3.36492e-13	3.57377e-11	288	20	46	172	74	chr1	21223593	21226943	TAIR10	.	-	AT1G56630	chr1	21233595	21235137	TAIR10	.	-	AT1G56650
chr1	21240760	21240910	86.6185	-2.22283	0.391778	-5.67372	1.39733e-08	5.37972e-07	1154	62	126	24	4	chr1	21237888	21240558	TAIR10	.	+	AT1G56660	chr1	21241673	21244047	TAIR10	.	+	AT1G56670
chr1	21313780	21313950	111.297	1.37459	0.337933	4.06763	4.74932e-05	0.000644603	522	16	102	140	60	chr1	21312541	21312809	TAIR10	.	-	AT1G57550	chr1	21316828	21318064	TAIR10	.	+	AT1G57560
chr1	21327200	21327350	37.7997	2.2243	0.458808	4.84799	1.2472e-06	2.81125e-05	124	4	10	84	18	chr1	21325079	21326252	TAIR10	.	+	AT1G57580	chr1	21327360	21329763	TAIR10	.	-	AT1G57590
chr1	21370520	21370790	127.895	1.47151	0.300746	4.89287	9.93739e-07	2.30624e-05	645	32	70	206	56	chr1	21366721	21368150	TAIR10	.	-	AT1G57690	chr1	21370683	21374080	TAIR10	.	+	AT1G57700
chr1	21376800	21376970	221.019	1.30894	0.259744	5.03933	4.6717e-07	1.19764e-05	968	60	172	264	114	chr1	21374319	21374389	TAIR10	.	-	AT1G57710	chr1	21377615	21380382	TAIR10	.	+	AT1G57720
chr1	21436240	21436450	97.1303	1.75583	0.320704	5.47492	4.37714e-08	1.48149e-06	395	16	60	162	48	chr1	21435427	21436810	TAIR10	.	+	AT1G57906	chr1	21437602	21438889	TAIR10	.	-	AT1G57943
chr1	21444500	21444650	144.483	-1.34103	0.300002	-4.47006	7.81976e-06	0.000137293	1421	80	262	60	22	chr1	21441505	21442920	TAIR10	.	-	AT1G57990	chr1	21445903	21447341	TAIR10	.	-	AT1G58007
chr1	21508100	21508290	354.86	-1.71529	0.251179	-6.82898	8.55221e-12	6.86725e-10	3316	238	628	108	48	chr1	21504314	21507540	TAIR10	.	-	AT1G58080	chr1	21510510	21511625	TAIR10	.	+	AT1G58090
chr1	21535480	21535710	134.714	1.53688	0.336787	4.56335	5.03436e-06	9.46715e-05	588	40	56	160	78	chr1	21533757	21534598	TAIR10	.	+	AT1G58160	chr1	21536128	21536836	TAIR10	.	+	AT1G58170
chr1	21539880	21540050	549.512	1.06608	0.193608	5.50637	3.66314e-08	1.26061e-06	2840	176	450	702	234	chr1	21537770	21539914	TAIR10	.	-	AT1G58180	chr1	21540632	21548112	TAIR10	.	+	AT1G58190
chr1	21655780	21656010	217.303	-1.07942	0.254733	-4.23745	2.26074e-05	0.000341328	2293	108	362	120	34	chr1	21653008	21655439	TAIR10	.	+	AT1G58340	chr1	21662916	21667445	TAIR10	.	-	AT1G58350
chr1	21670060	21670270	294.013	-1.09674	0.267249	-4.10381	4.06405e-05	0.000563841	2758	122	616	142	52	chr1	21662916	21667445	TAIR10	.	-	AT1G58350	chr1	21676530	21680502	TAIR10	.	+	AT1G58360
chr1	21866540	21866710	269.446	1.18418	0.280819	4.21688	2.47703e-05	0.000369583	1295	76	212	254	152	chr1	21861382	21866190	TAIR10	.	+	AT1G59520	chr1	21868262	21868708	TAIR10	.	+	AT1G59530
chr1	21887320	21887490	165.209	2.08795	0.272556	7.66066	1.84985e-14	2.50834e-12	597	26	78	304	82	chr1	21884043	21886051	TAIR10	.	+	AT1G59580	chr1	21887752	21888792	TAIR10	.	+	AT1G59590
chr1	21917340	21917490	278.52	1.35687	0.252193	5.38028	7.43703e-08	2.36493e-06	1129	78	214	332	146	chr1	21909175	21911201	TAIR10	.	-	AT1G59640	chr1	21919745	21922923	TAIR10	.	+	AT1G59650
chr1	21937000	21937150	83.4313	2.03019	0.354791	5.72222	1.05144e-08	4.18246e-07	213	20	36	128	48	chr1	21936296	21937959	TAIR10	.	+	AT1G59700	chr1	21938367	21940184	TAIR10	.	+	AT1G59710
chr1	22111640	22111870	176.892	1.50808	0.307732	4.90064	9.55264e-07	2.22654e-05	719	42	118	180	110	chr1	22107346	22107456	TAIR10	.	+	AT1G60025	chr1	22113841	22116845	TAIR10	.	-	AT1G60030
chr1	22159520	22159670	90.7474	3.06161	0.343838	8.90422	5.37611e-19	1.47655e-16	174	6	22	188	54	chr1	22155582	22158065	TAIR10	.	+	AT1G60090	chr1	22160099	22162419	TAIR10	.	+	AT1G60095
chr1	22187520	22187670	45.7669	2.17543	0.483369	4.50057	6.77716e-06	0.000121814	185	4	8	130	14	chr1	22176934	22180875	TAIR10	.	-	AT1G60140	chr1	22188114	22191395	TAIR10	.	-	AT1G60160
chr1	22291060	22291210	44.7195	1.69867	0.425055	3.99637	6.43218e-05	0.000832649	193	6	26	92	18	chr1	22285572	22290315	TAIR10	.	-	AT1G60490	chr1	22291582	22293964	TAIR10	.	+	AT1G60500
chr1	22319380	22319530	114.411	-1.81661	0.334969	-5.42322	5.85359e-08	1.91653e-06	1229	78	192	40	10	chr1	22314170	22316970	TAIR10	.	-	AT1G60590	chr1	22324645	22327359	TAIR10	.	-	AT1G60600
chr1	22442660	22442810	475.267	1.10366	0.233879	4.71893	2.37089e-06	4.93402e-05	1866	146	484	728	172	chr1	22439123	22442217	TAIR10	.	-	AT1G60940	chr1	22444390	22445222	TAIR10	.	+	AT1G60950
chr1	22443880	22444130	224.673	1.77874	0.241828	7.35538	1.90384e-13	2.12678e-11	863	52	124	376	106	chr1	22439123	22442217	TAIR10	.	-	AT1G60940	chr1	22444390	22445222	TAIR10	.	+	AT1G60950
chr1	22533780	22533930	103.435	-1.69521	0.34771	-4.87534	1.08619e-06	2.48733e-05	1012	70	184	38	10	chr1	22529024	22531784	TAIR10	.	-	AT1G61130	chr1	22534717	22540850	TAIR10	.	-	AT1G61140
chr1	22596920	22597070	164.734	-1.64398	0.303957	-5.4086	6.35189e-08	2.06245e-06	1498	120	274	62	18	chr1	22593465	22595069	TAIR10	.	-	AT1G61260	chr1	22599665	22602140	TAIR10	.	-	AT1G61270
chr1	22610420	22610570	46.2801	1.679	0.417875	4.01795	5.87077e-05	0.000771791	171	12	20	86	20	chr1	22607466	22610273	TAIR10	.	-	AT1G61300	chr1	22613063	22615943	TAIR10	.	-	AT1G61310
chr1	22636380	22636630	761.75	-0.936131	0.214838	-4.35739	1.31625e-05	0.000214825	5737	488	1218	458	128	chr1	22633882	22635894	TAIR10	.	+	AT1G61350	chr1	22636595	22636768	TAIR10	.	-	AT1G61353
chr1	22769420	22769570	71.5645	-1.60427	0.397931	-4.03153	5.54142e-05	0.000735898	654	56	110	24	8	chr1	22767663	22768501	TAIR10	.	+	AT1G61667	chr1	22770029	22772426	TAIR10	.	+	AT1G61670
chr1	22781160	22781310	77.4792	2.16711	0.356688	6.07565	1.23488e-09	6.16298e-08	249	8	38	128	46	chr1	22780733	22781388	TAIR10	.	-	AT1G61688	chr1	22782607	22786859	TAIR10	.	-	AT1G61690
chr1	22800060	22800210	132.214	-1.52822	0.314825	-4.85418	1.20884e-06	2.73595e-05	1267	80	244	48	18	chr1	22798069	22801073	TAIR10	.	-	AT1G61740	chr1	22804613	22806318	TAIR10	.	-	AT1G61750
chr1	22817500	22817650	76.9029	-1.6968	0.380544	-4.45888	8.23887e-06	0.000143019	861	52	124	30	6	chr1	22814390	22815430	TAIR10	.	+	AT1G61790	chr1	22819632	22821029	TAIR10	.	+	AT1G61795
chr1	22828140	22828310	241.288	1.37211	0.235237	5.83289	5.44748e-09	2.33031e-07	1176	60	178	394	96	chr1	22824440	22826774	TAIR10	.	+	AT1G61800	chr1	22830015	22834728	TAIR10	.	+	AT1G61810
chr1	22833960	22834110	147.235	3.43326	0.32336	10.6175	2.47155e-26	1.61055e-23	222	4	36	260	106	chr1	22830015	22834728	TAIR10	.	+	AT1G61810	chr1	22835078	22838615	TAIR10	.	+	AT1G61820
chr1	22875120	22875290	150.181	-1.30898	0.290047	-4.51298	6.39222e-06	0.000116252	1605	86	244	72	20	chr1	22867770	22871280	TAIR10	.	-	AT1G61890	chr1	22882215	22885053	TAIR10	.	-	AT1G61900
chr1	22879800	22879970	255.386	-1.26971	0.252196	-5.0346	4.78839e-07	1.21958e-05	2334	158	426	114	40	chr1	22867770	22871280	TAIR10	.	-	AT1G61890	chr1	22882215	22885053	TAIR10	.	-	AT1G61900
chr1	22913080	22913230	27.7794	2.06598	0.498	4.14855	3.34585e-05	0.000476786	64	2	16	72	10	chr1	22911205	22912935	TAIR10	.	+	AT1G61990	chr1	22913441	22914146	TAIR10	.	+	AT1G62000
chr1	22942380	22942530	54.7067	2.82934	0.408477	6.92656	4.31186e-12	3.726e-10	84	4	20	126	28	chr1	22941569	22942300	TAIR10	.	-	AT1G62060	chr1	22943594	22944289	TAIR10	.	+	AT1G62070
chr1	22943320	22943470	61.0768	2.88912	0.414155	6.97594	3.03843e-12	2.70696e-10	97	10	8	136	32	chr1	22941569	22942300	TAIR10	.	-	AT1G62060	chr1	22943594	22944289	TAIR10	.	+	AT1G62070
chr1	22947020	22947170	28.2247	2.16591	0.520289	4.1629	3.14234e-05	0.000452715	41	6	8	88	6	chr1	22946242	22946949	TAIR10	.	-	AT1G62080	chr1	22948757	22950142	TAIR10	.	-	AT1G62085
chr1	22979160	22979330	208.05	-1.52433	0.297078	-5.13106	2.88111e-07	7.79871e-06	1698	156	342	76	28	chr1	22977712	22977813	TAIR10	.	+	AT1G62181	chr1	22980976	22982007	TAIR10	.	+	AT1G62190
chr1	23015400	23015570	221.206	1.32922	0.270976	4.90529	9.32896e-07	2.18385e-05	1163	38	192	290	110	chr1	23009911	23013529	TAIR10	.	-	AT1G62290	chr1	23016683	23019279	TAIR10	.	-	AT1G62300
chr1	23076560	23076710	69.4817	2.24601	0.390893	5.74584	9.14658e-09	3.71026e-07	188	4	40	112	44	chr1	23072575	23073189	TAIR10	.	+	AT1G62370	chr1	23082170	23084253	TAIR10	.	+	AT1G62380
chr1	23081780	23082090	470.345	1.10997	0.196089	5.66055	1.50887e-08	5.74755e-07	2420	148	378	678	182	chr1	23072575	23073189	TAIR10	.	+	AT1G62370	chr1	23082170	23084253	TAIR10	.	+	AT1G62380
chr1	23095160	23095310	33.8202	1.97444	0.469012	4.2098	2.55597e-05	0.000380177	114	6	10	76	14	chr1	23092915	23093869	TAIR10	.	+	AT1G62410	chr1	23102793	23104647	TAIR10	.	-	AT1G62420
chr1	23103460	23103610	31.7073	2.11112	0.505748	4.17426	2.98959e-05	0.000433718	110	0	14	84	12	chr1	23102793	23104647	TAIR10	.	-	AT1G62420	chr1	23105941	23109476	TAIR10	.	-	AT1G62430
chr1	23124040	23124210	325.452	2.29348	0.249435	9.1947	3.76045e-20	1.15e-17	689	58	178	608	166	chr1	23115958	23117370	TAIR10	.	-	AT1G62450	chr1	23128705	23129759	TAIR10	.	+	AT1G62480
chr1	23141820	23141970	50.1015	1.8742	0.43766	4.28231	1.84959e-05	0.000287062	112	16	16	84	26	chr1	23136369	23137191	TAIR10	.	-	AT1G62510	chr1	23144412	23145509	TAIR10	.	+	AT1G62520
chr1	23159720	23159870	45.9885	2.09889	0.445057	4.71601	2.4052e-06	4.99576e-05	169	2	20	72	30	chr1	23151794	23155717	TAIR10	.	+	AT1G62540	chr1	23159823	23162649	TAIR10	.	+	AT1G62560
chr1	23198160	23198330	299.942	2.07321	0.254559	8.14432	3.8141e-16	7.02837e-14	780	58	174	430	180	chr1	23192228	23195103	TAIR10	.	+	AT1G62640	chr1	23199718	23203765	TAIR10	.	+	AT1G62660
chr1	23244040	23244190	80.9807	2.28935	0.361732	6.32888	2.46953e-10	1.47488e-08	158	12	44	142	46	chr1	23237574	23238512	TAIR10	.	-	AT1G62760	chr1	23245886	23246890	TAIR10	.	-	AT1G62770
chr1	23340360	23340630	237.614	2.12739	0.239498	8.88267	6.52722e-19	1.73737e-16	763	40	124	462	110	chr1	23337365	23340688	TAIR10	.	+	AT1G62990	chr1	23342393	23344113	TAIR10	.	+	AT1G63000
chr1	23340940	23341090	380.628	2.30653	0.217262	10.6163	2.50248e-26	1.61055e-23	1021	54	206	662	210	chr1	23337365	23340688	TAIR10	.	+	AT1G62990	chr1	23342393	23344113	TAIR10	.	+	AT1G63000
chr1	23341100	23341250	380.488	2.60484	0.274152	9.50145	2.06982e-21	7.19763e-19	585	48	200	668	228	chr1	23337365	23340688	TAIR10	.	+	AT1G62990	chr1	23342393	23344113	TAIR10	.	+	AT1G63000
chr1	23341680	23341830	67.227	2.56183	0.398032	6.43624	1.2247e-10	7.7206e-09	154	2	32	130	40	chr1	23337365	23340688	TAIR10	.	+	AT1G62990	chr1	23342393	23344113	TAIR10	.	+	AT1G63000
chr1	23347480	23347630	44.1176	1.85108	0.428406	4.32086	1.55421e-05	0.000246842	176	4	24	76	24	chr1	23345377	23345511	TAIR10	.	-	AT1G63005	chr1	23347561	23352697	TAIR10	.	-	AT1G63010
chr1	23396880	23397090	276.8	2.18287	0.25183	8.66801	4.39748e-18	1.03617e-15	807	54	120	402	170	chr1	23391063	23392851	TAIR10	.	-	AT1G63090	chr1	23399391	23401367	TAIR10	.	-	AT1G63100
chr1	23416360	23416510	338.18	1.29765	0.221049	5.87043	4.3467e-09	1.90284e-07	1435	104	260	506	140	chr1	23412730	23415149	TAIR10	.	+	AT1G63130	chr1	23417494	23419007	TAIR10	.	+	AT1G63140
chr1	23417100	23417290	527.196	2.51751	0.221957	11.3423	8.09815e-30	8.12075e-27	1080	84	238	876	318	chr1	23412730	23415149	TAIR10	.	+	AT1G63130	chr1	23417494	23419007	TAIR10	.	+	AT1G63140
chr1	23429580	23429750	182.024	1.30898	0.298889	4.3795	1.1895e-05	0.000196896	965	44	120	190	104	chr1	23427409	23429603	TAIR10	.	-	AT1G63180	chr1	23431835	23433002	TAIR10	.	+	AT1G63190
chr1	23430800	23430950	52.3222	2.14819	0.414569	5.18175	2.19816e-07	6.14289e-06	155	6	22	72	36	chr1	23427409	23429603	TAIR10	.	-	AT1G63180	chr1	23431835	23433002	TAIR10	.	+	AT1G63190
chr1	23477340	23477490	69.2476	1.80793	0.377633	4.78752	1.68854e-06	3.67542e-05	169	18	40	110	36	chr1	23474069	23475532	TAIR10	.	-	AT1G63295	chr1	23482193	23486220	TAIR10	.	+	AT1G63300
chr1	23477580	23477730	52.1025	1.9748	0.420693	4.69416	2.67705e-06	5.50212e-05	158	4	36	114	22	chr1	23474069	23475532	TAIR10	.	-	AT1G63295	chr1	23482193	23486220	TAIR10	.	+	AT1G63300
chr1	23478180	23478330	118.073	-2.00606	0.34277	-5.85251	4.84209e-09	2.0963e-07	1262	88	192	38	8	chr1	23474069	23475532	TAIR10	.	-	AT1G63295	chr1	23482193	23486220	TAIR10	.	+	AT1G63300
chr1	23480220	23480370	170.335	3.37017	0.296216	11.3774	5.41813e-30	5.69829e-27	299	12	28	334	110	chr1	23474069	23475532	TAIR10	.	-	AT1G63295	chr1	23482193	23486220	TAIR10	.	+	AT1G63300
chr1	23544280	23544430	138.441	-2.53121	0.341551	-7.41093	1.25421e-13	1.41947e-11	1450	102	262	28	8	chr1	23539557	23542137	TAIR10	.	-	AT1G63480	chr1	23544656	23552030	TAIR10	.	-	AT1G63490
chr1	23598140	23598330	165.225	-1.338	0.324129	-4.12799	3.65945e-05	0.000516008	1293	120	286	94	14	chr1	23589043	23595821	TAIR10	.	-	AT1G63640	chr1	23599413	23602902	TAIR10	.	+	AT1G63650
chr1	23605460	23605610	53.4464	1.77134	0.393302	4.50376	6.67625e-06	0.000120452	189	8	34	88	28	chr1	23603935	23607275	TAIR10	.	-	AT1G63660	chr1	23607422	23610653	TAIR10	.	-	AT1G63670
chr1	23622200	23622370	337.794	1.00471	0.239466	4.19563	2.72112e-05	0.000401969	1613	114	310	550	104	chr1	23618378	23622396	TAIR10	.	+	AT1G63690	chr1	23624666	23629112	TAIR10	.	-	AT1G63700
chr1	23680580	23680730	46.059	2.76502	0.459363	6.01925	1.75222e-09	8.47038e-08	109	0	12	90	30	chr1	23669532	23675898	TAIR10	.	-	AT1G63810	chr1	23682422	23684367	TAIR10	.	-	AT1G63820
chr1	23706160	23706310	175.17	-1.54432	0.29313	-5.26837	1.37641e-07	4.06512e-06	1985	94	324	88	14	chr1	23701484	23706005	TAIR10	.	-	AT1G63860	chr1	23707131	23711901	TAIR10	.	-	AT1G63870
chr1	23725540	23725690	80.1388	1.63833	0.360955	4.53888	5.65551e-06	0.000104261	285	24	36	116	42	chr1	23719783	23721774	TAIR10	.	-	AT1G63910	chr1	23727891	23729333	TAIR10	.	+	AT1G63930
chr1	23768180	23768330	31.3786	2.00985	0.479233	4.19389	2.74209e-05	0.000404374	80	2	20	70	14	chr1	23762353	23766168	TAIR10	.	+	AT1G64050	chr1	23769774	23776931	TAIR10	.	+	AT1G64060
chr1	23778180	23778350	202.779	1.28172	0.265109	4.83469	1.33351e-06	2.98396e-05	1118	42	158	260	100	chr1	23769774	23776931	TAIR10	.	+	AT1G64060	chr1	23778353	23779529	TAIR10	.	+	AT1G64065
chr1	23856860	23857010	58.7969	2.09848	0.405669	5.17289	2.30501e-07	6.39589e-06	159	8	28	72	42	chr1	23852748	23855566	TAIR10	.	-	AT1G64280	chr1	23857178	23858488	TAIR10	.	-	AT1G64290
chr1	23871500	23871670	161.646	-1.45571	0.330978	-4.39821	1.09148e-05	0.000183273	1718	76	346	94	10	chr1	23870905	23874198	TAIR10	.	+	AT1G64330	chr1	23878125	23881073	TAIR10	.	+	AT1G64340
chr1	23887480	23887630	49.9823	1.95466	0.428152	4.56534	4.98677e-06	9.38994e-05	159	4	30	66	34	chr1	23886084	23887212	TAIR10	.	+	AT1G64355	chr1	23887870	23888533	TAIR10	.	+	AT1G64360
chr1	23892200	23892350	105.447	-1.4347	0.349989	-4.09928	4.14434e-05	0.000572585	853	66	214	46	12	chr1	23890646	23892173	TAIR10	.	-	AT1G64380	chr1	23900035	23902281	TAIR10	.	+	AT1G64385
chr1	23897260	23897410	82.1155	-2.00957	0.379169	-5.29993	1.1585e-07	3.51297e-06	942	56	140	24	6	chr1	23890646	23892173	TAIR10	.	-	AT1G64380	chr1	23900035	23902281	TAIR10	.	+	AT1G64385
chr1	23905560	23905730	124.447	-1.29016	0.319224	-4.04155	5.30995e-05	0.000709529	1291	78	196	70	12	chr1	23900035	23902281	TAIR10	.	+	AT1G64385	chr1	23911119	23915229	TAIR10	.	+	AT1G64390
chr1	23976720	23976930	172.739	2.65375	0.320151	8.28906	1.14147e-16	2.25782e-14	240	22	85	372	86	chr1	23975085	23978335	TAIR10	.	-	AT1G64563	chr1	23978868	23983925	TAIR10	.	+	AT1G64570
chr1	23977200	23977350	83.2492	2.29856	0.408243	5.63036	1.79833e-08	6.7339e-07	129	11	50	221	27	chr1	23975085	23978335	TAIR10	.	-	AT1G64563	chr1	23978868	23983925	TAIR10	.	+	AT1G64570
chr1	24013100	24013370	302.492	1.13436	0.243582	4.65699	3.20859e-06	6.42911e-05	1211	102	268	426	122	chr1	24006992	24008694	TAIR10	.	+	AT1G64620	chr1	24016643	24019271	TAIR10	.	+	AT1G64625
chr1	24033500	24033730	196.496	-1.46444	0.279362	-5.24211	1.58753e-07	4.61906e-06	1935	124	342	100	18	chr1	24030820	24033556	TAIR10	.	-	AT1G64670	chr1	24036021	24037401	TAIR10	.	+	AT1G64680
chr1	24034160	24034310	135.93	-1.46921	0.323128	-4.54684	5.44565e-06	0.00010104	1139	80	284	58	16	chr1	24030820	24033556	TAIR10	.	-	AT1G64670	chr1	24036021	24037401	TAIR10	.	+	AT1G64680
chr1	24035100	24035370	188.459	-1.24135	0.293951	-4.22297	2.41101e-05	0.000360857	1638	116	344	114	18	chr1	24030820	24033556	TAIR10	.	-	AT1G64670	chr1	24036021	24037401	TAIR10	.	+	AT1G64680
chr1	24043400	24043610	368.667	-1.20639	0.215756	-5.59146	2.25164e-08	8.21409e-07	3836	198	610	186	56	chr1	24039810	24040595	TAIR10	.	-	AT1G64700	chr1	24044545	24046552	TAIR10	.	+	AT1G64710
chr1	24084300	24084450	58.359	1.72218	0.41762	4.12381	3.72664e-05	0.0005236	239	4	42	80	36	chr1	24064937	24083428	TAIR10	.	-	AT1G64790	chr1	24085086	24085433	TAIR10	.	+	AT1G64800
chr1	24252980	24253130	124.111	-1.28441	0.324566	-3.95731	7.57974e-05	0.000957628	1059	80	214	50	20	chr1	24251511	24252303	TAIR10	.	+	AT1G65295	chr1	24254929	24255765	TAIR10	.	+	AT1G65300
chr1	24263340	24263490	116.755	-1.41811	0.330412	-4.29195	1.77109e-05	0.000276101	1440	58	194	48	16	chr1	24259888	24262951	TAIR10	.	-	AT1G65320	chr1	24266481	24267320	TAIR10	.	-	AT1G65330
chr1	24326120	24326270	100.535	2.02278	0.355118	5.69608	1.22596e-08	4.76678e-07	338	22	32	136	64	chr1	24319670	24324064	TAIR10	.	-	AT1G65470	chr1	24331428	24333934	TAIR10	.	+	AT1G65480
chr1	24329060	24329210	55.8922	1.97289	0.441277	4.47087	7.7901e-06	0.000136882	166	2	40	76	38	chr1	24319670	24324064	TAIR10	.	-	AT1G65470	chr1	24331428	24333934	TAIR10	.	+	AT1G65480
chr1	24385480	24385650	256.642	1.0252	0.242696	4.22422	2.39775e-05	0.000359246	1249	78	238	302	116	chr1	24377314	24384079	TAIR10	.	-	AT1G65580	chr1	24385900	24391207	TAIR10	.	+	AT1G65590
chr1	24401320	24401470	97.3313	1.84291	0.355043	5.19068	2.09529e-07	5.91289e-06	267	26	46	124	60	chr1	24398143	24400969	TAIR10	.	+	AT1G65620	chr1	24406542	24409068	TAIR10	.	-	AT1G65630
chr1	24433020	24433190	307.694	1.11897	0.216738	5.16279	2.433e-07	6.70787e-06	1558	88	270	446	120	chr1	24431430	24432953	TAIR10	.	-	AT1G65690	chr1	24434203	24436294	TAIR10	.	-	AT1G65700
chr1	24433920	24434070	103.362	2.04295	0.324706	6.29169	3.14037e-10	1.83238e-08	308	16	58	154	62	chr1	24431430	24432953	TAIR10	.	-	AT1G65690	chr1	24434203	24436294	TAIR10	.	-	AT1G65700
chr1	24443380	24443550	169.937	1.53464	0.273975	5.60137	2.12661e-08	7.79756e-07	743	46	100	304	66	chr1	24442504	24446291	TAIR10	.	+	AT1G65730	chr1	24452096	24453211	TAIR10	.	-	AT1G65740
chr1	24443820	24443990	125.152	1.45465	0.316919	4.58996	4.4333e-06	8.52269e-05	708	28	64	206	54	chr1	24442504	24446291	TAIR10	.	+	AT1G65730	chr1	24452096	24453211	TAIR10	.	-	AT1G65740
chr1	24481360	24481510	202.9	1.09649	0.257355	4.26063	2.03854e-05	0.000312041	971	60	178	244	94	chr1	24477043	24480728	TAIR10	.	-	AT1G65810	chr1	24485101	24486892	TAIR10	.	+	AT1G65820
chr1	24488660	24488810	66.8857	1.56719	0.374397	4.18591	2.84024e-05	0.000416464	241	20	36	124	26	chr1	24486992	24487073	TAIR10	.	-	AT1G65830	chr1	24489780	24493024	TAIR10	.	+	AT1G65840
chr1	24538180	24538350	275.964	-1.06335	0.242177	-4.39081	1.1293e-05	0.00018823	2930	158	398	168	38	chr1	24525102	24529294	TAIR10	.	-	AT1G65920	chr1	24538886	24542129	TAIR10	.	+	AT1G65930
chr1	24551920	24552110	159.626	-1.27072	0.290103	-4.38023	1.18553e-05	0.000196313	1547	86	290	68	26	chr1	24546704	24551144	TAIR10	.	-	AT1G65950	chr1	24552003	24557730	TAIR10	.	+	AT1G65960
chr1	24622860	24623010	80.7153	2.21404	0.345054	6.4165	1.39444e-10	8.71422e-09	223	10	42	146	44	chr1	24619837	24622004	TAIR10	.	-	AT1G66140	chr1	24628530	24628835	TAIR10	.	-	AT1G66145
chr1	24630280	24630450	109.444	1.36156	0.334295	4.07292	4.64271e-05	0.000631326	582	20	78	126	62	chr1	24628530	24628835	TAIR10	.	-	AT1G66145	chr1	24631409	24634749	TAIR10	.	+	AT1G66150
chr1	24650180	24650330	49.7291	-1.89367	0.476823	-3.97143	7.14433e-05	0.000910438	523	44	72	20	0	chr1	24647188	24648813	TAIR10	.	+	AT1G66180	chr1	24652795	24653938	TAIR10	.	-	AT1G66190
chr1	24654660	24654810	142.798	-1.3193	0.309084	-4.26843	1.96852e-05	0.000302504	1231	96	242	68	18	chr1	24652795	24653938	TAIR10	.	-	AT1G66190	chr1	24655210	24657683	TAIR10	.	-	AT1G66200
chr1	24659920	24660070	144.563	1.43982	0.284974	5.05247	4.3613e-07	1.13084e-05	570	36	112	204	70	chr1	24655210	24657683	TAIR10	.	-	AT1G66200	chr1	24665629	24668783	TAIR10	.	-	AT1G66210
chr1	24662620	24662770	41.9375	2.02092	0.452576	4.46537	7.99287e-06	0.000139819	135	8	10	58	28	chr1	24655210	24657683	TAIR10	.	-	AT1G66200	chr1	24665629	24668783	TAIR10	.	-	AT1G66210
chr1	24664240	24664390	70.1435	1.73317	0.361386	4.79588	1.6196e-06	3.54504e-05	233	16	40	104	38	chr1	24655210	24657683	TAIR10	.	-	AT1G66200	chr1	24665629	24668783	TAIR10	.	-	AT1G66210
chr1	24665060	24665290	198.953	1.83442	0.33066	5.54776	2.8935e-08	1.02521e-06	775	18	150	244	128	chr1	24655210	24657683	TAIR10	.	-	AT1G66200	chr1	24665629	24668783	TAIR10	.	-	AT1G66210
chr1	24669900	24670070	159.024	1.48088	0.268032	5.525	3.29477e-08	1.14851e-06	686	42	104	244	72	chr1	24665629	24668783	TAIR10	.	-	AT1G66210	chr1	24670536	24673661	TAIR10	.	+	AT1G66220
chr1	24711660	24711810	68.1856	1.58197	0.397746	3.97734	6.96891e-05	0.000890897	325	6	54	138	26	chr1	24706512	24709785	TAIR10	.	-	AT1G66280	chr1	24713306	24714843	TAIR10	.	-	AT1G66290
chr1	24715180	24715330	163.397	1.22797	0.275129	4.46325	8.07247e-06	0.000140868	761	42	138	202	80	chr1	24713306	24714843	TAIR10	.	-	AT1G66290	chr1	24716497	24718050	TAIR10	.	-	AT1G66300
chr1	24740440	24740590	143.57	-2.31465	0.329354	-7.02785	2.09738e-12	1.92834e-10	1557	100	274	42	6	chr1	24737719	24739353	TAIR10	.	+	AT1G66345	chr1	24748195	24750043	TAIR10	.	+	AT1G66350
chr1	24745920	24746070	78.945	-1.55289	0.375261	-4.13815	3.50111e-05	0.000496442	804	52	138	36	6	chr1	24737719	24739353	TAIR10	.	+	AT1G66345	chr1	24748195	24750043	TAIR10	.	+	AT1G66350
chr1	24747580	24747730	97.6775	1.67585	0.320147	5.23462	1.65328e-07	4.79094e-06	408	20	56	150	50	chr1	24737719	24739353	TAIR10	.	+	AT1G66345	chr1	24748195	24750043	TAIR10	.	+	AT1G66350
chr1	24800180	24800330	89.2547	-3.09561	0.431421	-7.17538	7.21073e-13	7.13135e-11	884	62	218	14	0	chr1	24795214	24796988	TAIR10	.	+	AT1G66470	chr1	24801611	24801754	TAIR10	.	-	AT1G66475
chr1	24802400	24802550	99.2341	2.5693	0.35271	7.28445	3.22976e-13	3.4387e-11	169	18	32	152	66	chr1	24801611	24801754	TAIR10	.	-	AT1G66475	chr1	24805635	24807557	TAIR10	.	-	AT1G66480
chr1	24805400	24805570	169.952	-1.35648	0.289312	-4.68864	2.75027e-06	5.62579e-05	1565	114	274	78	22	chr1	24801611	24801754	TAIR10	.	-	AT1G66475	chr1	24805635	24807557	TAIR10	.	-	AT1G66480
chr1	24832880	24833030	56.2212	1.6483	0.400286	4.11781	3.82487e-05	0.000534788	216	16	22	96	26	chr1	24831160	24831270	TAIR10	.	+	AT1G66553	chr1	24833579	24834631	TAIR10	.	+	AT1G66560
chr1	24919440	24919590	99.3914	2.10081	0.425135	4.94153	7.7513e-07	1.85687e-05	422	4	42	104	78	chr1	24918012	24918356	TAIR10	.	-	AT1G66790	chr1	24921104	24921194	TAIR10	.	+	AT1G66795
chr1	24958520	24958690	460.18	1.55234	0.225814	6.87442	6.22412e-12	5.19118e-10	1952	108	312	564	256	chr1	24957558	24958114	TAIR10	.	+	AT1G66890	chr1	24959334	24961616	TAIR10	.	+	AT1G66900
chr1	25027000	25027170	155.887	1.73678	0.3235	5.3687	7.9307e-08	2.50345e-06	681	16	114	210	92	chr1	25019105	25022542	TAIR10	.	-	AT1G67040	chr1	25028627	25029788	TAIR10	.	-	AT1G67050
chr1	25033320	25033510	163.566	1.55314	0.317663	4.88927	1.01213e-06	2.34513e-05	637	44	92	170	102	chr1	25028627	25029788	TAIR10	.	-	AT1G67050	chr1	25036616	25039389	TAIR10	.	+	AT1G67060
chr1	25051500	25051650	233.448	-1.32913	0.2923	-4.54713	5.4383e-06	0.000100947	1954	130	468	80	42	chr1	25048158	25049424	TAIR10	.	-	AT1G67090	chr1	25053734	25054847	TAIR10	.	+	AT1G67100
chr1	25136440	25136610	98.6599	1.49948	0.339223	4.42034	9.85463e-06	0.00016723	339	32	56	136	50	chr1	25132498	25134431	TAIR10	.	+	AT1G67190	chr1	25137111	25137937	TAIR10	.	-	AT1G67195
chr1	25169800	25169970	76.2235	1.48143	0.360222	4.11255	3.91315e-05	0.00054501	309	16	54	92	44	chr1	25167462	25169307	TAIR10	.	-	AT1G67260	chr1	25175558	25176202	TAIR10	.	-	AT1G67265
chr1	25177340	25177490	149.063	-2.25631	0.349834	-6.44966	1.12104e-10	7.10869e-09	1355	114	276	24	16	chr1	25175558	25176202	TAIR10	.	-	AT1G67265	chr1	25183177	25185939	TAIR10	.	-	AT1G67270
chr1	25178020	25178170	261.874	-1.23743	0.248678	-4.97604	6.48983e-07	1.59727e-05	2468	140	482	120	42	chr1	25175558	25176202	TAIR10	.	-	AT1G67265	chr1	25183177	25185939	TAIR10	.	-	AT1G67270
chr1	25227960	25228110	42.8684	1.74837	0.44135	3.96142	7.45057e-05	0.000942689	207	6	16	82	20	chr1	25213852	25215174	TAIR10	.	+	AT1G67330	chr1	25230265	25231840	TAIR10	.	+	AT1G67340
chr1	25233280	25233430	113.96	1.40934	0.32063	4.39554	1.10499e-05	0.00018511	456	24	96	140	62	chr1	25230265	25231840	TAIR10	.	+	AT1G67340	chr1	25235271	25236878	TAIR10	.	+	AT1G67350
chr1	25301580	25301730	512.531	3.34904	0.252985	13.2381	5.28803e-40	1.754e-36	766	36	136	746	398	chr1	25297477	25300184	TAIR10	.	-	AT1G67510	chr1	25302726	25305857	TAIR10	.	-	AT1G67520
chr1	25465180	25465330	60.0589	1.53669	0.384588	3.99567	6.45118e-05	0.000834108	230	18	30	102	26	chr1	25464726	25470017	TAIR10	.	+	AT1G67900	chr1	25471288	25472440	TAIR10	.	-	AT1G67910
chr1	25470140	25470410	498.208	1.2236	0.213216	5.73878	9.53623e-09	3.84301e-07	2143	140	444	628	234	chr1	25464726	25470017	TAIR10	.	+	AT1G67900	chr1	25471288	25472440	TAIR10	.	-	AT1G67910
chr1	25472420	25472570	89.3202	-1.48711	0.369759	-4.02183	5.77475e-05	0.000761723	1068	58	130	46	6	chr1	25471288	25472440	TAIR10	.	-	AT1G67910	chr1	25473544	25474140	TAIR10	.	+	AT1G67920
chr1	25483060	25483210	51.6927	2.25284	0.424333	5.30914	1.10144e-07	3.35883e-06	86	12	18	88	30	chr1	25480652	25484262	TAIR10	.	-	AT1G67960	chr1	25484699	25486462	TAIR10	.	-	AT1G67970
chr1	25506580	25506730	154.015	1.64958	0.314971	5.23725	1.62984e-07	4.7294e-06	507	34	108	172	96	chr1	25502876	25505232	TAIR10	.	+	AT1G68040	chr1	25508676	25510889	TAIR10	.	+	AT1G68050
chr1	25529160	25529310	135.349	-1.37702	0.331151	-4.15829	3.20637e-05	0.000460376	1564	88	190	78	10	chr1	25526215	25527534	TAIR10	.	-	AT1G68120	chr1	25532244	25534586	TAIR10	.	+	AT1G68130
chr1	25531000	25531170	138.34	-1.74443	0.316127	-5.51812	3.42654e-08	1.19155e-06	1474	92	238	58	10	chr1	25526215	25527534	TAIR10	.	-	AT1G68120	chr1	25532244	25534586	TAIR10	.	+	AT1G68130
chr1	25596460	25596610	88.2511	1.60682	0.331072	4.85339	1.21371e-06	2.74437e-05	321	20	60	134	44	chr1	25592467	25593595	TAIR10	.	-	AT1G68280	chr1	25596671	25598438	TAIR10	.	+	AT1G68290
chr1	25637620	25637770	88.7641	4.06022	0.375141	10.8232	2.67362e-27	2.09612e-24	81	4	6	178	62	chr1	25635838	25637462	TAIR10	.	-	AT1G68380	chr1	25642734	25645607	TAIR10	.	+	AT1G68390
chr1	25638200	25638390	383.456	1.37707	0.260475	5.28676	1.24502e-07	3.72598e-06	1428	112	292	418	214	chr1	25635838	25637462	TAIR10	.	-	AT1G68380	chr1	25642734	25645607	TAIR10	.	+	AT1G68390
chr1	25712600	25712750	53.4366	1.59117	0.395156	4.02668	5.65697e-05	0.000748707	210	8	40	88	26	chr1	25712588	25714807	TAIR10	.	-	AT1G68530	chr1	25720024	25721410	TAIR10	.	+	AT1G68540
chr1	25715560	25715770	307.874	1.12316	0.259007	4.33639	1.44842e-05	0.000232006	1120	102	298	454	118	chr1	25712588	25714807	TAIR10	.	-	AT1G68530	chr1	25720024	25721410	TAIR10	.	+	AT1G68540
chr1	25729560	25729710	137.611	-1.32656	0.313793	-4.22748	2.36321e-05	0.000355057	1234	80	262	64	18	chr1	25725455	25727701	TAIR10	.	-	AT1G68552	chr1	25734182	25738002	TAIR10	.	-	AT1G68560
chr1	25730720	25730950	458.955	-1.1825	0.209488	-5.64469	1.65478e-08	6.24816e-07	4387	282	712	240	68	chr1	25725455	25727701	TAIR10	.	-	AT1G68552	chr1	25734182	25738002	TAIR10	.	-	AT1G68560
chr1	25736480	25736630	133.988	-2.17886	0.326309	-6.67728	2.43425e-11	1.77306e-09	1661	82	244	40	8	chr1	25734182	25738002	TAIR10	.	-	AT1G68560	chr1	25746977	25747654	TAIR10	.	-	AT1G68568
chr1	25742560	25742730	427.643	1.0323	0.198612	5.19757	2.01905e-07	5.72755e-06	2299	130	370	558	176	chr1	25734182	25738002	TAIR10	.	-	AT1G68560	chr1	25746977	25747654	TAIR10	.	-	AT1G68568
chr1	25746100	25746250	54.1697	-2.05829	0.456248	-4.51134	6.44179e-06	0.000116956	623	36	108	20	0	chr1	25734182	25738002	TAIR10	.	-	AT1G68560	chr1	25746977	25747654	TAIR10	.	-	AT1G68568
chr1	25768200	25768450	181.932	1.85943	0.260365	7.1416	9.22486e-13	8.97914e-11	619	42	100	314	86	chr1	25765947	25767240	TAIR10	.	+	AT1G68620	chr1	25768539	25770260	TAIR10	.	+	AT1G68630
chr1	25780740	25780890	239.161	-1.60332	0.266848	-6.00838	1.87386e-09	8.9679e-08	2261	158	428	108	22	chr1	25777851	25779161	TAIR10	.	-	AT1G68660	chr1	25782029	25784076	TAIR10	.	+	AT1G68670
chr1	25799540	25799710	185.56	-1.7895	0.296838	-6.02854	1.65451e-09	8.07041e-08	1763	138	308	70	16	chr1	25793207	25798257	TAIR10	.	-	AT1G68710	chr1	25804418	25808982	TAIR10	.	+	AT1G68720
chr1	25802180	25802350	225.383	-1.81155	0.288447	-6.28036	3.3779e-10	1.95773e-08	1939	156	444	88	18	chr1	25793207	25798257	TAIR10	.	-	AT1G68710	chr1	25804418	25808982	TAIR10	.	+	AT1G68720
chr1	25802520	25802670	284.003	-2.40791	0.295615	-8.14544	3.7792e-16	6.99396e-14	2499	206	588	50	26	chr1	25793207	25798257	TAIR10	.	-	AT1G68710	chr1	25804418	25808982	TAIR10	.	+	AT1G68720
chr1	25878160	25878310	53.3938	3.17021	0.412405	7.68712	1.50479e-14	2.09312e-12	78	4	10	128	28	chr1	25872445	25875550	TAIR10	.	-	AT1G68830	chr1	25880323	25882222	TAIR10	.	+	AT1G68840
chr1	25895800	25895950	87.0717	1.79899	0.394008	4.56587	4.97437e-06	9.38266e-05	217	26	36	96	58	chr1	25894237	25894961	TAIR10	.	-	AT1G68880	chr1	25896945	25906714	TAIR10	.	+	AT1G68890
chr1	25896020	25896170	52.3195	1.70288	0.397402	4.28502	1.82719e-05	0.000284127	216	10	26	88	26	chr1	25894237	25894961	TAIR10	.	-	AT1G68880	chr1	25896945	25906714	TAIR10	.	+	AT1G68890
chr1	25929500	25929650	43.3523	1.79009	0.43257	4.13827	3.4993e-05	0.000496442	117	12	18	66	24	chr1	25928196	25928268	TAIR10	.	+	AT1G68950	chr1	25929896	25931257	TAIR10	.	+	AT1G68960
chr1	25963860	25964030	186.822	1.29197	0.269488	4.79418	1.63345e-06	3.5699e-05	919	40	158	234	94	chr1	25961924	25962348	TAIR10	.	+	AT1G69050	chr1	25964468	25967450	TAIR10	.	+	AT1G69060
chr1	25986380	25986570	174.597	-1.30606	0.280948	-4.64878	3.33909e-06	6.65965e-05	2002	96	274	88	22	chr1	25982330	25986313	TAIR10	.	-	AT1G69120	chr1	25989730	25989803	TAIR10	.	+	AT1G69130
chr1	25987300	25987450	132.387	-2.06152	0.346917	-5.94241	2.80866e-09	1.28158e-07	1282	110	208	42	8	chr1	25982330	25986313	TAIR10	.	-	AT1G69120	chr1	25989730	25989803	TAIR10	.	+	AT1G69130
chr1	25987840	25988050	235.279	-1.24361	0.282564	-4.40116	1.07675e-05	0.00018087	1921	124	502	130	28	chr1	25982330	25986313	TAIR10	.	-	AT1G69120	chr1	25989730	25989803	TAIR10	.	+	AT1G69130
chr1	25989220	25989410	301.736	1.75007	0.260235	6.72498	1.75615e-11	1.32155e-09	1026	54	238	610	112	chr1	25982330	25986313	TAIR10	.	-	AT1G69120	chr1	25989730	25989803	TAIR10	.	+	AT1G69130
chr1	25995700	25995870	105.179	1.36206	0.325752	4.1813	2.89852e-05	0.000423388	479	24	86	202	34	chr1	25993659	25995212	TAIR10	.	-	AT1G69150	chr1	26000214	26001588	TAIR10	.	+	AT1G69160
chr1	25997580	25997730	139.749	1.19555	0.295279	4.04888	5.14634e-05	0.000690878	689	42	98	164	70	chr1	25993659	25995212	TAIR10	.	-	AT1G69150	chr1	26000214	26001588	TAIR10	.	+	AT1G69160
chr1	25999860	26000090	131.044	-1.30293	0.324214	-4.01874	5.85095e-05	0.00076989	1651	64	214	76	12	chr1	25993659	25995212	TAIR10	.	-	AT1G69150	chr1	26000214	26001588	TAIR10	.	+	AT1G69160
chr1	26044660	26044810	64.1084	1.74486	0.380317	4.5879	4.47725e-06	8.59568e-05	209	18	28	104	32	chr1	26040689	26042702	TAIR10	.	-	AT1G69270	chr1	26045160	26048190	TAIR10	.	-	AT1G69280
chr1	26053720	26053970	187.825	2.04859	0.270215	7.58133	3.42026e-14	4.45564e-12	641	36	84	280	110	chr1	26050197	26052567	TAIR10	.	-	AT1G69295	chr1	26054308	26058105	TAIR10	.	-	AT1G69310
chr1	26090980	26091150	282.15	-1.31559	0.240306	-5.47464	4.38406e-08	1.48151e-06	2794	166	468	122	44	chr1	26089202	26090386	TAIR10	.	+	AT1G69410	chr1	26093196	26097043	TAIR10	.	+	AT1G69420
chr1	26127240	26127390	49.3713	1.69904	0.419282	4.05226	5.07257e-05	0.000683102	194	8	26	60	32	chr1	26126350	26127961	TAIR10	.	+	AT1G69510	chr1	26128288	26129602	TAIR10	.	+	AT1G69520
chr1	26133920	26134070	86.7065	1.49588	0.376265	3.9756	7.02027e-05	0.000896399	462	10	60	104	52	chr1	26131294	26133196	TAIR10	.	+	AT1G69526	chr1	26141836	26143500	TAIR10	.	+	AT1G69530
chr1	26134460	26134670	249.488	-1.23144	0.250778	-4.91047	9.08567e-07	2.13268e-05	2351	152	404	114	40	chr1	26131294	26133196	TAIR10	.	+	AT1G69526	chr1	26141836	26143500	TAIR10	.	+	AT1G69530
chr1	26138300	26138450	319.227	1.47798	0.272344	5.42687	5.73499e-08	1.88485e-06	1377	66	248	334	192	chr1	26131294	26133196	TAIR10	.	+	AT1G69526	chr1	26141836	26143500	TAIR10	.	+	AT1G69530
chr1	26215420	26215570	112.137	-1.8391	0.335713	-5.47819	4.29704e-08	1.45553e-06	1205	68	210	34	12	chr1	26204805	26206928	TAIR10	.	+	AT1G69680	chr1	26216224	26217851	TAIR10	.	+	AT1G69690
chr1	26242940	26243110	498.357	-0.965516	0.239562	-4.03033	5.56983e-05	0.000738534	3655	290	906	252	96	chr1	26239260	26240708	TAIR10	.	-	AT1G69760	chr1	26248318	26253585	TAIR10	.	-	AT1G69770
chr1	26244260	26244470	408.243	-1.07405	0.238516	-4.50307	6.69789e-06	0.000120741	3236	242	726	196	74	chr1	26239260	26240708	TAIR10	.	-	AT1G69760	chr1	26248318	26253585	TAIR10	.	-	AT1G69770
chr1	26260780	26261010	204.352	-1.32407	0.273897	-4.83419	1.33692e-06	2.99004e-05	1800	120	382	90	30	chr1	26258939	26260751	TAIR10	.	+	AT1G69780	chr1	26266609	26269013	TAIR10	.	+	AT1G69790
chr1	26284980	26285150	161.315	1.68521	0.278112	6.05948	1.36558e-09	6.7605e-08	586	34	116	304	64	chr1	26283125	26284236	TAIR10	.	-	AT1G69820	chr1	26286496	26286929	TAIR10	.	+	AT1G69825
chr1	26337300	26337450	168.144	-1.8409	0.293285	-6.27682	3.45568e-10	2.00012e-08	1836	94	330	54	18	chr1	26334250	26335558	TAIR10	.	-	AT1G69920	chr1	26337497	26338795	TAIR10	.	-	AT1G69930
chr1	26338980	26339130	126.254	-1.49025	0.31871	-4.67587	2.92707e-06	5.93955e-05	1411	78	192	46	18	chr1	26337497	26338795	TAIR10	.	-	AT1G69930	chr1	26341801	26343126	TAIR10	.	-	AT1G69935
chr1	26402940	26403190	413.91	0.876708	0.201098	4.3596	1.30298e-05	0.000213304	2366	122	416	532	158	chr1	26400790	26402727	TAIR10	.	+	AT1G70090	chr1	26403083	26406119	TAIR10	.	+	AT1G70100
chr1	26412440	26412590	115.02	2.90118	0.320104	9.06322	1.26651e-19	3.61668e-17	238	14	26	246	62	chr1	26409743	26411801	TAIR10	.	-	AT1G70130	chr1	26412688	26415230	TAIR10	.	-	AT1G70140
chr1	26415300	26415490	823.522	1.04995	0.182487	5.75357	8.73784e-09	3.55784e-07	4893	228	684	1030	356	chr1	26412688	26415230	TAIR10	.	-	AT1G70140	chr1	26416898	26419588	TAIR10	.	+	AT1G70150
chr1	26434920	26435070	200.505	-1.55671	0.290648	-5.35598	8.50923e-08	2.66462e-06	1675	138	364	74	26	chr1	26432297	26434400	TAIR10	.	-	AT1G70200	chr1	26439653	26439796	TAIR10	.	-	AT1G70209
chr1	26436080	26436230	46.2694	-2.06383	0.479373	-4.30528	1.66773e-05	0.00026223	519	24	116	16	0	chr1	26432297	26434400	TAIR10	.	-	AT1G70200	chr1	26439653	26439796	TAIR10	.	-	AT1G70209
chr1	26436680	26436830	106.226	-1.50031	0.336056	-4.46446	8.027e-06	0.000140302	1050	64	192	40	14	chr1	26432297	26434400	TAIR10	.	-	AT1G70200	chr1	26439653	26439796	TAIR10	.	-	AT1G70209
chr1	26438740	26438930	273.532	-0.945508	0.237255	-3.9852	6.74235e-05	0.000865784	2498	152	440	162	46	chr1	26432297	26434400	TAIR10	.	-	AT1G70200	chr1	26439653	26439796	TAIR10	.	-	AT1G70209
chr1	26442260	26442450	249.873	-2.23255	0.324297	-6.88426	5.80883e-12	4.88259e-10	2522	164	530	94	6	chr1	26439864	26442829	TAIR10	.	+	AT1G70210	chr1	26446136	26448009	TAIR10	.	-	AT1G70220
chr1	26442560	26442710	126.438	-1.2521	0.310992	-4.02614	5.66988e-05	0.000749955	1373	72	204	70	14	chr1	26439864	26442829	TAIR10	.	+	AT1G70210	chr1	26446136	26448009	TAIR10	.	-	AT1G70220
chr1	26442960	26443110	79.2162	-1.61546	0.386297	-4.18192	2.89054e-05	0.000422366	731	44	178	34	6	chr1	26439864	26442829	TAIR10	.	+	AT1G70210	chr1	26446136	26448009	TAIR10	.	-	AT1G70220
chr1	26443280	26443430	335.908	-1.68146	0.252496	-6.65937	2.74995e-11	1.98291e-09	3219	238	540	110	44	chr1	26439864	26442829	TAIR10	.	+	AT1G70210	chr1	26446136	26448009	TAIR10	.	-	AT1G70220
chr1	26474860	26475090	279.082	-1.17449	0.264023	-4.44842	8.65045e-06	0.000148727	2376	168	506	174	30	chr1	26471078	26474786	TAIR10	.	-	AT1G70290	chr1	26477880	26481630	TAIR10	.	-	AT1G70300
chr1	26483820	26483970	61.4249	1.73202	0.378011	4.58193	4.60713e-06	8.79025e-05	219	10	40	92	34	chr1	26477880	26481630	TAIR10	.	-	AT1G70300	chr1	26485306	26487435	TAIR10	.	-	AT1G70310
chr1	26509840	26509990	57.4407	1.84925	0.405055	4.56543	4.98469e-06	9.38994e-05	199	10	32	138	18	chr1	26508778	26509325	TAIR10	.	+	AT1G70360	chr1	26512681	26515188	TAIR10	.	-	AT1G70370
chr1	26510380	26510530	302.409	1.316	0.2532	5.19746	2.02032e-07	5.72755e-06	1213	100	208	376	150	chr1	26508778	26509325	TAIR10	.	+	AT1G70360	chr1	26512681	26515188	TAIR10	.	-	AT1G70370
chr1	26518420	26518570	112.163	-1.49653	0.373003	-4.0121	6.01807e-05	0.000787794	1210	42	274	58	8	chr1	26512681	26515188	TAIR10	.	-	AT1G70370	chr1	26526212	26527345	TAIR10	.	-	AT1G70380
chr1	26522580	26522750	130.379	-1.50714	0.337486	-4.46579	7.97729e-06	0.000139659	1366	56	298	62	12	chr1	26512681	26515188	TAIR10	.	-	AT1G70370	chr1	26526212	26527345	TAIR10	.	-	AT1G70380
chr1	26527560	26527710	81.1646	2.74097	0.365579	7.49761	6.49917e-14	7.98416e-12	159	12	18	134	54	chr1	26526212	26527345	TAIR10	.	-	AT1G70380	chr1	26529171	26530282	TAIR10	.	-	AT1G70390
chr1	26549040	26549190	55.9698	1.59392	0.400561	3.97921	6.91447e-05	0.000885249	239	6	44	98	26	chr1	26548952	26550520	TAIR10	.	-	AT1G70440	chr1	26552576	26554437	TAIR10	.	+	AT1G70450
chr1	26568900	26569050	119.921	-2.0429	0.353733	-5.77526	7.6836e-09	3.17049e-07	1298	76	242	46	4	chr1	26566579	26568729	TAIR10	.	-	AT1G70500	chr1	26570647	26572463	TAIR10	.	+	AT1G70505
chr1	26574000	26574170	136.768	-1.4066	0.30662	-4.58744	4.48723e-06	8.60034e-05	1423	86	222	68	14	chr1	26570647	26572463	TAIR10	.	+	AT1G70505	chr1	26576486	26582431	TAIR10	.	+	AT1G70510
chr1	26640220	26640370	171.365	1.34667	0.279376	4.82028	1.43355e-06	3.18541e-05	993	32	124	266	74	chr1	26638075	26642268	TAIR10	.	+	AT1G70650	chr1	26640565	26642149	TAIR10	.	+	AT1G70660
chr1	26643120	26643270	78.3155	1.71081	0.366969	4.66201	3.13142e-06	6.29203e-05	226	24	38	120	40	chr1	26638075	26642268	TAIR10	.	+	AT1G70650	chr1	26644582	26646173	TAIR10	.	+	AT1G70670
chr1	26649160	26649310	265.286	1.65702	0.237158	6.987	2.80835e-12	2.5281e-10	1032	56	184	374	140	chr1	26647220	26648734	TAIR10	.	+	AT1G70680	chr1	26652013	26653643	TAIR10	.	+	AT1G70690
chr1	26650180	26650390	460.266	1.16931	0.268435	4.35603	1.3244e-05	0.000216073	1398	156	448	640	194	chr1	26647220	26648734	TAIR10	.	+	AT1G70680	chr1	26652013	26653643	TAIR10	.	+	AT1G70690
chr1	26661240	26661410	220.267	-1.46448	0.2805	-5.22096	1.78e-07	5.11692e-06	2149	144	374	118	18	chr1	26659132	26663010	TAIR10	.	-	AT1G70710	chr1	26666408	26667204	TAIR10	.	+	AT1G70720
chr1	26664500	26664650	86.489	-1.42955	0.358522	-3.98734	6.68191e-05	0.000859045	943	54	140	42	8	chr1	26659132	26663010	TAIR10	.	-	AT1G70710	chr1	26666408	26667204	TAIR10	.	+	AT1G70720
chr1	26677440	26677590	77.8668	1.75309	0.348033	5.03715	4.72519e-07	1.20705e-05	263	14	54	138	36	chr1	26673631	26675990	TAIR10	.	-	AT1G70740	chr1	26679975	26683204	TAIR10	.	-	AT1G70750
chr1	26694780	26694970	472.267	1.16695	0.204135	5.71654	1.08716e-08	4.29681e-07	2370	142	382	760	166	chr1	26687798	26691277	TAIR10	.	-	AT1G70770	chr1	26695166	26696392	TAIR10	.	-	AT1G70780
chr1	26697100	26697250	267.148	1.7982	0.245226	7.33285	2.25309e-13	2.47839e-11	848	52	196	426	134	chr1	26695166	26696392	TAIR10	.	-	AT1G70782	chr1	26700412	26702346	TAIR10	.	+	AT1G70790
chr1	26711440	26711590	41.8803	1.77313	0.436072	4.06615	4.77963e-05	0.00064831	101	10	24	68	22	chr1	26709947	26711462	TAIR10	.	-	AT1G70830	chr1	26712982	26714066	TAIR10	.	-	AT1G70840
chr1	26742980	26743130	108.172	-1.63159	0.36982	-4.41186	1.02488e-05	0.000173101	1154	90	126	42	10	chr1	26735956	26738665	TAIR10	.	+	AT1G70920	chr1	26743054	26746395	TAIR10	.	+	AT1G70940
chr1	26749420	26749590	170.335	-1.45233	0.290746	-4.99518	5.87811e-07	1.46766e-05	1865	108	264	86	16	chr1	26749137	26749253	TAIR10	.	-	AT1G70944	chr1	26752401	26752664	TAIR10	.	-	AT1G70949
chr1	26758620	26758770	37.1613	1.86685	0.450659	4.14249	3.43561e-05	0.0004886	95	10	14	68	18	chr1	26756253	26757362	TAIR10	.	+	AT1G70960	chr1	26759834	26761042	TAIR10	.	+	AT1G70970
chr1	26765320	26765470	193.279	-1.49067	0.306208	-4.86816	1.12643e-06	2.56993e-05	1680	130	358	104	14	chr1	26764672	26765285	TAIR10	.	-	AT1G70985	chr1	26767297	26768076	TAIR10	.	-	AT1G70990
chr1	26766460	26766610	121.81	-2.24855	0.370025	-6.07674	1.22652e-09	6.13657e-08	1052	86	274	38	4	chr1	26764672	26765285	TAIR10	.	-	AT1G70985	chr1	26767297	26768076	TAIR10	.	-	AT1G70990
chr1	26768180	26768330	209.454	-1.90665	0.280094	-6.80716	9.95419e-12	7.84689e-10	2081	146	372	72	18	chr1	26767297	26768076	TAIR10	.	-	AT1G70990	chr1	26769336	26770111	TAIR10	.	-	AT1G71000
chr1	26790280	26790550	344.321	1.14614	0.24185	4.73904	2.14728e-06	4.52766e-05	1940	92	262	380	174	chr1	26789236	26790160	TAIR10	.	-	AT1G71015	chr1	26790597	26793175	TAIR10	.	-	AT1G71020
chr1	26896040	26896210	225.371	-1.47191	0.283876	-5.18504	2.15968e-07	6.05496e-06	1884	150	406	80	34	chr1	26892100	26894802	TAIR10	.	-	AT1G71360	chr1	26897005	26899434	TAIR10	.	-	AT1G71370
chr1	26963300	26963450	128.961	-2.56761	0.370585	-6.92853	4.25232e-12	3.68934e-10	1415	104	222	34	2	chr1	26952645	26955127	TAIR10	.	-	AT1G71692	chr1	26964249	26966688	TAIR10	.	+	AT1G71695
chr1	27038980	27039130	106.126	1.72659	0.330927	5.21743	1.81426e-07	5.20497e-06	326	26	64	138	62	chr1	27032456	27034895	TAIR10	.	-	AT1G71870	chr1	27054180	27056341	TAIR10	.	+	AT1G71880
chr1	27046320	27046470	113.259	-1.73549	0.342313	-5.06989	3.9805e-07	1.04467e-05	1092	84	186	42	10	chr1	27032456	27034895	TAIR10	.	-	AT1G71870	chr1	27054180	27056341	TAIR10	.	+	AT1G71880
chr1	27059840	27060090	246.967	-1.06384	0.254479	-4.18046	2.90916e-05	0.000424576	2349	136	422	160	30	chr1	27058439	27060785	TAIR10	.	+	AT1G71890	chr1	27061486	27064496	TAIR10	.	+	AT1G71900
chr1	27064580	27064770	720.976	0.886961	0.20112	4.41011	1.03316e-05	0.000174091	3914	192	816	1018	250	chr1	27061486	27064496	TAIR10	.	+	AT1G71900	chr1	27064932	27065947	TAIR10	.	+	AT1G71910
chr1	27073920	27074110	125.707	2.86649	0.311509	9.20195	3.51506e-20	1.08264e-17	225	14	40	210	84	chr1	27066948	27069166	TAIR10	.	+	AT1G71920	chr1	27076140	27077957	TAIR10	.	+	AT1G71930
chr1	27139880	27140030	69.6775	2.92186	0.388438	7.52208	5.39135e-14	6.7777e-12	158	4	14	136	44	chr1	27137181	27139384	TAIR10	.	+	AT1G72130	chr1	27141814	27144490	TAIR10	.	+	AT1G72140
chr1	27140740	27140890	92.6393	1.38165	0.320771	4.30728	1.65273e-05	0.000260284	437	22	66	146	40	chr1	27137181	27139384	TAIR10	.	+	AT1G72130	chr1	27141814	27144490	TAIR10	.	+	AT1G72140
chr1	27151180	27151370	368.697	1.82969	0.213958	8.55164	1.21355e-17	2.68349e-15	1256	74	248	614	178	chr1	27148460	27150980	TAIR10	.	+	AT1G72150	chr1	27153581	27155664	TAIR10	.	-	AT1G72160
chr1	27153340	27153530	240.902	1.79517	0.239951	7.48142	7.35237e-14	8.95577e-12	986	46	140	376	124	chr1	27148460	27150980	TAIR10	.	+	AT1G72150	chr1	27153581	27155664	TAIR10	.	-	AT1G72160
chr1	27160060	27160210	347.209	-1.16922	0.224244	-5.21405	1.84766e-07	5.28324e-06	3426	176	626	178	54	chr1	27157875	27159558	TAIR10	.	+	AT1G72175	chr1	27162820	27167430	TAIR10	.	+	AT1G72180
chr1	27171320	27171490	125.953	1.90545	0.308105	6.18442	6.23315e-10	3.35967e-08	471	22	64	174	76	chr1	27169795	27171321	TAIR10	.	-	AT1G72200	chr1	27179790	27182430	TAIR10	.	+	AT1G72210
chr1	27171920	27172090	270.476	1.47424	0.242621	6.0763	1.2299e-09	6.14522e-08	1096	60	220	362	138	chr1	27169795	27171321	TAIR10	.	-	AT1G72200	chr1	27179790	27182430	TAIR10	.	+	AT1G72210
chr1	27185820	27185970	148.386	1.75873	0.280588	6.268	3.6572e-10	2.09985e-08	570	36	76	242	72	chr1	27184281	27185830	TAIR10	.	-	AT1G72220	chr1	27188066	27189244	TAIR10	.	+	AT1G72230
chr1	27191220	27191390	236.091	-1.76214	0.28841	-6.10984	9.97317e-10	5.10134e-08	2125	164	446	104	16	chr1	27190179	27190749	TAIR10	.	+	AT1G72240	chr1	27192845	27198314	TAIR10	.	+	AT1G72250
chr1	27192280	27192430	90.9109	-1.70766	0.371905	-4.59167	4.39724e-06	8.46468e-05	834	50	208	34	8	chr1	27190179	27190749	TAIR10	.	+	AT1G72240	chr1	27192845	27198314	TAIR10	.	+	AT1G72250
chr1	27278780	27278930	115.795	-1.55318	0.345849	-4.49093	7.09129e-06	0.000126458	1199	86	156	38	16	chr1	27274065	27276317	TAIR10	.	-	AT1G72450	chr1	27279510	27281533	TAIR10	.	+	AT1G72460
chr1	27293620	27293830	208.617	-1.08811	0.263186	-4.13437	3.55928e-05	0.000503531	2190	116	324	130	26	chr1	27288900	27291042	TAIR10	.	-	AT1G72490	chr1	27295336	27298556	TAIR10	.	-	AT1G72500
chr1	27307920	27308070	228.65	-1.36154	0.280493	-4.8541	1.20935e-06	2.73595e-05	1874	148	428	120	24	chr1	27303366	27304850	TAIR10	.	+	AT1G72510	chr1	27308515	27312754	TAIR10	.	+	AT1G72520
chr1	27310340	27310530	239.395	-1.54428	0.280164	-5.51204	3.54707e-08	1.22581e-06	1985	142	508	104	26	chr1	27308515	27312754	TAIR10	.	+	AT1G72520	chr1	27312999	27313937	TAIR10	.	+	AT1G72530
chr1	27332680	27332830	83.3417	-1.46544	0.36275	-4.03982	5.34931e-05	0.000713903	964	50	130	34	10	chr1	27331381	27333698	TAIR10	.	+	AT1G72570	chr1	27334076	27334771	TAIR10	.	-	AT1G72580
chr1	27345500	27345670	88.4047	1.37864	0.345278	3.99283	6.529e-05	0.000842905	439	14	72	118	46	chr1	27344270	27345576	TAIR10	.	+	AT1G72630	chr1	27346261	27348256	TAIR10	.	-	AT1G72640
chr1	27364580	27364730	265.854	1.24299	0.231646	5.36589	8.05528e-08	2.53721e-06	1188	80	212	382	112	chr1	27361154	27361919	TAIR10	.	+	AT1G72690	chr1	27365896	27371733	TAIR10	.	+	AT1G72700
chr1	27393560	27393770	722.858	0.99503	0.189958	5.23815	1.62191e-07	4.70954e-06	3444	224	722	976	280	chr1	27393385	27393466	TAIR10	.	+	AT1G72780	chr1	27394747	27396799	TAIR10	.	+	AT1G72790
chr1	27394560	27394850	188.67	1.19044	0.265716	4.48011	7.46051e-06	0.000131681	815	64	146	288	72	chr1	27393385	27393466	TAIR10	.	+	AT1G72780	chr1	27394747	27396799	TAIR10	.	+	AT1G72790
chr1	27397060	27397210	91.1437	1.77576	0.335389	5.29463	1.19257e-07	3.58854e-06	373	20	42	162	42	chr1	27394747	27396799	TAIR10	.	+	AT1G72790	chr1	27397216	27398500	TAIR10	.	+	AT1G72800
chr1	27441680	27441830	109.93	-1.82521	0.344174	-5.30316	1.13816e-07	3.46066e-06	1306	56	224	42	8	chr1	27439452	27440464	TAIR10	.	+	AT1G72930	chr1	27442238	27443856	TAIR10	.	+	AT1G72940
chr1	27464280	27464430	121.873	-2.04821	0.361749	-5.66196	1.49654e-08	5.70564e-07	1165	98	192	24	14	chr1	27462995	27463877	TAIR10	.	+	AT1G73000	chr1	27464572	27466256	TAIR10	.	-	AT1G73010
chr1	27466860	27467010	129.122	-2.29691	0.398638	-5.76189	8.31784e-09	3.39967e-07	967	110	266	42	2	chr1	27464572	27466256	TAIR10	.	-	AT1G73010	chr1	27469534	27473554	TAIR10	.	-	AT1G73020
chr1	27467280	27467430	119.372	-1.7443	0.35314	-4.93941	7.83585e-07	1.87504e-05	916	86	240	40	12	chr1	27464572	27466256	TAIR10	.	-	AT1G73010	chr1	27469534	27473554	TAIR10	.	-	AT1G73020
chr1	27467960	27468110	90.7177	-2.38692	0.381175	-6.262	3.80064e-10	2.17064e-08	1095	64	158	22	4	chr1	27464572	27466256	TAIR10	.	-	AT1G73010	chr1	27469534	27473554	TAIR10	.	-	AT1G73020
chr1	27531340	27531490	181.176	-1.26707	0.29657	-4.27241	1.93374e-05	0.000298115	1483	108	356	100	20	chr1	27528052	27530952	TAIR10	.	-	AT1G73210	chr1	27538276	27540235	TAIR10	.	+	AT1G73220
chr1	27537860	27538030	87.9677	1.53885	0.359354	4.28226	1.85006e-05	0.000287062	459	10	62	130	46	chr1	27528052	27530952	TAIR10	.	-	AT1G73210	chr1	27538276	27540235	TAIR10	.	+	AT1G73220
chr1	27549040	27549230	207.362	1.32588	0.260877	5.0824	3.72696e-07	9.82722e-06	1014	46	166	258	106	chr1	27549021	27552517	TAIR10	.	-	AT1G73270	chr1	27552970	27555322	TAIR10	.	-	AT1G73280
chr1	27578720	27578870	61.634	2.41796	0.39565	6.11137	9.87812e-10	5.06474e-08	164	10	14	112	36	chr1	27578696	27582521	TAIR10	.	-	AT1G73360	chr1	27584425	27588464	TAIR10	.	-	AT1G73370
chr1	27584120	27584270	89.8424	1.94908	0.336063	5.79974	6.64197e-09	2.77252e-07	257	18	50	140	50	chr1	27578696	27582521	TAIR10	.	-	AT1G73360	chr1	27584425	27588464	TAIR10	.	-	AT1G73370
chr1	27600460	27600610	76.4293	1.89311	0.364792	5.18957	2.10777e-07	5.94034e-06	274	10	44	104	48	chr1	27598106	27599812	TAIR10	.	+	AT1G73400	chr1	27601632	27603317	TAIR10	.	+	AT1G73410
chr1	27680420	27680650	334.983	-1.14965	0.24189	-4.75277	2.00652e-06	4.26633e-05	2811	182	648	178	50	chr1	27678377	27679807	TAIR10	.	+	AT1G73610	chr1	27681408	27683130	TAIR10	.	+	AT1G73620
chr1	27733640	27733790	196.707	-1.8267	0.310115	-5.8904	3.85258e-09	1.70383e-07	1892	138	362	88	10	chr1	27730031	27732514	TAIR10	.	-	AT1G73730	chr1	27734279	27736189	TAIR10	.	+	AT1G73740
chr1	27749860	27750110	423.604	0.992403	0.224656	4.41744	9.98776e-06	0.000169356	2007	140	390	480	192	chr1	27745427	27749178	TAIR10	.	-	AT1G73805	chr1	27752400	27755297	TAIR10	.	-	AT1G73810
chr1	27753260	27753410	42.6614	2.39484	0.44726	5.35447	8.58064e-08	2.68503e-06	84	2	22	72	28	chr1	27752400	27755297	TAIR10	.	-	AT1G73810	chr1	27755512	27757211	TAIR10	.	-	AT1G73820
chr1	27758940	27759090	32.2181	1.89938	0.465497	4.08032	4.49731e-05	0.000613859	105	6	12	68	14	chr1	27755512	27757211	TAIR10	.	-	AT1G73820	chr1	27759973	27761588	TAIR10	.	+	AT1G73830
chr1	27759160	27759310	45.4019	2.19514	0.433967	5.05832	4.22974e-07	1.10137e-05	105	10	12	72	28	chr1	27755512	27757211	TAIR10	.	-	AT1G73820	chr1	27759973	27761588	TAIR10	.	+	AT1G73830
chr1	27778260	27778470	495.631	-0.861354	0.20414	-4.21942	2.44927e-05	0.000365948	4257	280	784	302	90	chr1	27770986	27776857	TAIR10	.	-	AT1G73860	chr1	27779166	27780676	TAIR10	.	+	AT1G73870
chr1	27880080	27880230	48.1463	1.76319	0.413071	4.26849	1.96804e-05	0.000302504	198	6	28	92	22	chr1	27876905	27879780	TAIR10	.	+	AT1G74140	chr1	27880528	27883626	TAIR10	.	+	AT1G74150
chr1	27880780	27880970	132.277	1.17351	0.288812	4.06323	4.8399e-05	0.000655249	671	36	104	168	62	chr1	27880528	27883626	TAIR10	.	+	AT1G74150	chr1	27886426	27891431	TAIR10	.	+	AT1G74160
chr1	27885240	27885430	727.979	0.93342	0.216327	4.31485	1.59712e-05	0.000252726	3439	250	694	780	332	chr1	27880528	27883626	TAIR10	.	+	AT1G74150	chr1	27886426	27891431	TAIR10	.	+	AT1G74160
chr1	27886740	27886890	159.617	3.25576	0.326021	9.98633	1.74938e-23	7.54331e-21	239	4	54	296	108	chr1	27886426	27891431	TAIR10	.	+	AT1G74160	chr1	27891494	27896355	TAIR10	.	-	AT1G74170
chr1	27896840	27896990	58.8833	1.71927	0.400167	4.29639	1.73602e-05	0.000271221	189	8	44	78	36	chr1	27891494	27896355	TAIR10	.	-	AT1G74170	chr1	27897197	27900908	TAIR10	.	-	AT1G74180
chr1	27974300	27974450	224.269	-1.57916	0.281609	-5.60763	2.05114e-08	7.54651e-07	1884	156	404	84	28	chr1	27967771	27969879	TAIR10	.	-	AT1G74420	chr1	27975179	27977434	TAIR10	.	+	AT1G74430
chr1	27976500	27976650	229.347	-2.44867	0.290328	-8.43417	3.33574e-17	7.05084e-15	2310	166	444	54	14	chr1	27975179	27977434	TAIR10	.	+	AT1G74430	chr1	27976502	27980404	TAIR10	.	-	AT1G74440
chr1	27977200	27977370	203.986	-1.62372	0.279253	-5.81453	6.08063e-09	2.56552e-07	1987	110	424	78	24	chr1	27976502	27980404	TAIR10	.	-	AT1G74440	chr1	27982131	27982280	TAIR10	.	-	AT1G74448
chr1	27977860	27978050	509.021	-0.97001	0.226175	-4.28876	1.79671e-05	0.000279614	4043	308	840	258	98	chr1	27976502	27980404	TAIR10	.	-	AT1G74440	chr1	27982131	27982280	TAIR10	.	-	AT1G74448
chr1	27989980	27990150	245.676	1.04887	0.246472	4.25554	2.08546e-05	0.000318358	1232	60	258	334	100	chr1	27987961	27989801	TAIR10	.	-	AT1G74460	chr1	27991165	27993006	TAIR10	.	+	AT1G74470
chr1	28004260	28004510	513.487	-1.44373	0.223842	-6.44977	1.12017e-10	7.10869e-09	4394	318	966	212	72	chr1	27998175	27998821	TAIR10	.	-	AT1G74500	chr1	28005365	28007739	TAIR10	.	+	AT1G74510
chr1	28011120	28011270	61.607	1.64717	0.384911	4.27936	1.87435e-05	0.000290101	198	10	50	102	30	chr1	28009523	28012162	TAIR10	.	-	AT1G74530	chr1	28013309	28015049	TAIR10	.	+	AT1G74540
chr1	28011700	28011850	77.3334	2.63208	0.399283	6.59201	4.339e-11	2.98401e-09	182	2	32	118	56	chr1	28009523	28012162	TAIR10	.	-	AT1G74530	chr1	28013309	28015049	TAIR10	.	+	AT1G74540
chr1	28074240	28074390	270.441	1.04127	0.230106	4.52518	6.03445e-06	0.000110538	1342	88	234	372	106	chr1	28070295	28074148	TAIR10	.	+	AT1G74710	chr1	28075074	28078830	TAIR10	.	+	AT1G74720
chr1	28106600	28106750	85.7596	2.26753	0.343841	6.59471	4.26091e-11	2.93968e-09	241	14	32	138	52	chr1	28101968	28105112	TAIR10	.	-	AT1G74800	chr1	28108474	28111534	TAIR10	.	+	AT1G74810
chr1	28151560	28151790	154.752	-1.58619	0.35204	-4.50571	6.61523e-06	0.000119401	1514	86	332	88	6	chr1	28148575	28150444	TAIR10	.	-	AT1G74950	chr1	28151924	28156259	TAIR10	.	-	AT1G74960
chr1	28162740	28162930	316.594	0.942037	0.226733	4.15484	3.25518e-05	0.000465807	1689	84	340	436	118	chr1	28159715	28160487	TAIR10	.	-	AT1G74990	chr1	28163650	28164586	TAIR10	.	+	AT1G75000
chr1	28286120	28286270	69.59	-1.5982	0.398182	-4.01374	5.97647e-05	0.000783299	651	42	144	28	6	chr1	28281389	28284045	TAIR10	.	-	AT1G75380	chr1	28291698	28293008	TAIR10	.	+	AT1G75388
chr1	28294260	28294450	202.644	-1.30101	0.280393	-4.63997	3.48457e-06	6.91779e-05	1819	106	406	86	32	chr1	28291698	28293008	TAIR10	.	+	AT1G75390	chr1	28296919	28299686	TAIR10	.	+	AT1G75400
chr1	28301900	28302070	148.9	1.3462	0.321897	4.18209	2.88848e-05	0.000422207	628	36	116	144	90	chr1	28299792	28302603	TAIR10	.	-	AT1G75410	chr1	28305297	28307503	TAIR10	.	+	AT1G75420
chr1	28315100	28315250	76.9559	1.43515	0.358169	4.00692	6.15163e-05	0.000803326	387	12	60	140	30	chr1	28314458	28318375	TAIR10	.	-	AT1G75450	chr1	28327886	28329764	TAIR10	.	+	AT1G75460
chr1	28319560	28319730	243.983	1.33866	0.259571	5.1572	2.5067e-07	6.89343e-06	939	74	186	306	122	chr1	28314458	28318375	TAIR10	.	-	AT1G75450	chr1	28327886	28329764	TAIR10	.	+	AT1G75460
chr1	28341580	28341730	90.7753	-1.61342	0.365721	-4.41161	1.02604e-05	0.000173123	896	54	184	42	6	chr1	28337726	28340275	TAIR10	.	-	AT1G75500	chr1	28347055	28348735	TAIR10	.	-	AT1G75510
chr1	28341860	28342010	92.4085	-1.579	0.350693	-4.5025	6.71584e-06	0.000120942	993	58	156	36	10	chr1	28337726	28340275	TAIR10	.	-	AT1G75500	chr1	28347055	28348735	TAIR10	.	-	AT1G75510
chr1	28349080	28349250	446.268	-2.03423	0.265112	-7.67308	1.67921e-14	2.29865e-12	3565	336	886	154	32	chr1	28347055	28348735	TAIR10	.	-	AT1G75510	chr1	28351562	28353495	TAIR10	.	-	AT1G75520
chr1	28350160	28350310	90.7435	2.3067	0.337872	6.82714	8.66214e-12	6.94259e-10	229	10	48	160	52	chr1	28347055	28348735	TAIR10	.	-	AT1G75510	chr1	28351562	28353495	TAIR10	.	-	AT1G75520
chr1	28358460	28358630	236.377	-1.58547	0.263805	-6.01002	1.85503e-09	8.88767e-08	2629	156	348	94	28	chr1	28351562	28353495	TAIR10	.	-	AT1G75520	chr1	28359309	28361815	TAIR10	.	+	AT1G75530
chr1	28363020	28363170	229.71	-1.72725	0.270677	-6.38121	1.75693e-10	1.08382e-08	2224	130	478	86	24	chr1	28359309	28361815	TAIR10	.	+	AT1G75530	chr1	28366027	28367652	TAIR10	.	+	AT1G75540
chr1	28396820	28396990	234.485	-1.2291	0.289829	-4.24077	2.22751e-05	0.0003369	1817	170	380	134	26	chr1	28394779	28396596	TAIR10	.	-	AT1G75620	chr1	28400544	28402355	TAIR10	.	+	AT1G75630
chr1	28433120	28433290	236.268	-1.69614	0.27546	-6.1575	7.39035e-10	3.91008e-08	2205	140	490	102	20	chr1	28428706	28431249	TAIR10	.	+	AT1G75710	chr1	28433919	28434261	TAIR10	.	+	AT1G75717
chr1	28438540	28438710	128.063	1.3458	0.308963	4.35585	1.32554e-05	0.000216177	524	38	88	152	68	chr1	28435706	28439769	TAIR10	.	-	AT1G75730	chr1	28440889	28440960	TAIR10	.	+	AT1G75740
chr1	28443460	28443610	444.208	-1.02802	0.233846	-4.39613	1.102e-05	0.000184824	3606	266	772	290	58	chr1	28441526	28442429	TAIR10	.	-	AT1G75750	chr1	28446632	28448646	TAIR10	.	-	AT1G75760
chr1	28496180	28496390	338.881	-1.76529	0.27937	-6.31882	2.63576e-10	1.56764e-08	2708	258	620	144	26	chr1	28493031	28495047	TAIR10	.	+	AT1G75890	chr1	28499060	28501138	TAIR10	.	+	AT1G75900
chr1	28496760	28497010	613.138	-1.75946	0.25784	-6.82385	8.86327e-12	7.07748e-10	4402	408	1342	206	70	chr1	28493031	28495047	TAIR10	.	+	AT1G75890	chr1	28499060	28501138	TAIR10	.	+	AT1G75900
chr1	28498880	28499030	217.265	-1.74946	0.297451	-5.8815	4.06562e-09	1.79253e-07	1768	144	456	88	18	chr1	28493031	28495047	TAIR10	.	+	AT1G75890	chr1	28499060	28501138	TAIR10	.	+	AT1G75900
chr1	28501200	28501350	31.9268	-2.38712	0.520844	-4.58318	4.5796e-06	8.74158e-05	361	18	82	6	0	chr1	28499060	28501138	TAIR10	.	+	AT1G75900	chr1	28501434	28503283	TAIR10	.	+	AT1G75910
chr1	28546140	28546470	411.72	-1.21625	0.220779	-5.50893	3.61026e-08	1.24389e-06	3891	228	720	184	70	chr1	28544338	28545376	TAIR10	.	-	AT1G76065	chr1	28546382	28547611	TAIR10	.	+	AT1G76070
chr1	28553060	28553210	305.37	-1.73723	0.269226	-6.45267	1.09894e-10	6.9891e-09	2788	190	626	138	22	chr1	28550409	28551781	TAIR10	.	-	AT1G76090	chr1	28553987	28554768	TAIR10	.	-	AT1G76100
chr1	28605640	28605810	92.6993	2.0349	0.38106	5.34011	9.28926e-08	2.88375e-06	357	4	58	174	48	chr1	28602811	28603929	TAIR10	.	-	AT1G76240	chr1	28606450	28609128	TAIR10	.	-	AT1G76250
chr1	28639460	28639650	334.265	1.58767	0.225712	7.03407	2.006e-12	1.85619e-10	1227	76	258	492	164	chr1	28634955	28636716	TAIR10	.	-	AT1G76340	chr1	28639577	28643086	TAIR10	.	+	AT1G76350
chr1	28646620	28646770	102.384	1.48545	0.32561	4.56207	5.06517e-06	9.5085e-05	349	24	86	162	46	chr1	28643038	28646712	TAIR10	.	-	AT1G76360	chr1	28648449	28650484	TAIR10	.	-	AT1G76370
chr1	28677300	28677490	386.743	-1.2227	0.247631	-4.93758	7.90994e-07	1.89067e-05	3177	246	664	160	68	chr1	28672029	28673934	TAIR10	.	-	AT1G76420	chr1	28678935	28681995	TAIR10	.	-	AT1G76430
chr1	28698700	28698850	64.7324	2.11262	0.379327	5.56939	2.55638e-08	9.13265e-07	215	10	24	106	38	chr1	28695760	28698793	TAIR10	.	+	AT1G76490	chr1	28705527	28706562	TAIR10	.	+	AT1G76500
chr1	28727840	28728110	419.138	1.25759	0.211858	5.93602	2.92028e-09	1.3283e-07	1867	106	382	572	188	chr1	28722702	28727006	TAIR10	.	-	AT1G76550	chr1	28728253	28728853	TAIR10	.	+	AT1G76560
chr1	28739240	28739390	72.3711	1.56132	0.36691	4.25533	2.08738e-05	0.000318499	356	10	50	134	30	chr1	28734234	28738917	TAIR10	.	+	AT1G76580	chr1	28740691	28742207	TAIR10	.	+	AT1G76590
chr1	28745840	28746010	341.179	-1.39004	0.231233	-6.01143	1.83891e-09	8.8202e-08	3228	206	594	144	50	chr1	28740691	28742207	TAIR10	.	+	AT1G76590	chr1	28746888	28747845	TAIR10	.	+	AT1G76600
chr1	28753220	28753370	207.417	-1.25658	0.310698	-4.04438	5.24613e-05	0.00070318	1772	118	390	64	42	chr1	28750988	28751851	TAIR10	.	+	AT1G76610	chr1	28756521	28759297	TAIR10	.	+	AT1G76620
chr1	28776680	28776850	154.412	-1.46634	0.326114	-4.49639	6.91167e-06	0.000123819	1513	110	242	86	10	chr1	28772600	28774901	TAIR10	.	-	AT1G76670	chr1	28776846	28778467	TAIR10	.	+	AT1G76680
chr1	28824340	28824490	112.947	1.80475	0.326448	5.52844	3.23083e-08	1.12896e-06	298	30	68	204	50	chr1	28822186	28823673	TAIR10	.	-	AT1G76790	chr1	28829308	28830277	TAIR10	.	+	AT1G76800
chr1	28859560	28859710	232.636	-1.3437	0.276371	-4.86194	1.16238e-06	2.64077e-05	1981	140	452	126	24	chr1	28857250	28858407	TAIR10	.	+	AT1G76870	chr1	28866404	28867969	TAIR10	.	-	AT1G76878
chr1	28861700	28861930	429.13	-1.53024	0.261844	-5.84408	5.09361e-09	2.19636e-07	3323	258	914	150	62	chr1	28857250	28858407	TAIR10	.	+	AT1G76870	chr1	28866404	28867969	TAIR10	.	-	AT1G76878
chr1	28862520	28862750	280.637	-1.41119	0.260912	-5.40866	6.34974e-08	2.06245e-06	2391	196	464	120	38	chr1	28857250	28858407	TAIR10	.	+	AT1G76870	chr1	28866404	28867969	TAIR10	.	-	AT1G76878
chr1	28868520	28868670	492.67	-0.845299	0.204815	-4.12714	3.67308e-05	0.000517592	4383	254	812	282	98	chr1	28865500	28868225	TAIR10	.	+	AT1G76880	chr1	28873059	28875292	TAIR10	.	-	AT1G76890
chr1	28869260	28869450	311.641	-1.97612	0.284513	-6.94562	3.76803e-12	3.30911e-10	3114	170	682	68	40	chr1	28865500	28868225	TAIR10	.	+	AT1G76880	chr1	28873059	28875292	TAIR10	.	-	AT1G76890
chr1	28870360	28870530	248.876	-1.15671	0.250695	-4.61403	3.94939e-06	7.69534e-05	2327	134	450	134	36	chr1	28865500	28868225	TAIR10	.	+	AT1G76880	chr1	28873059	28875292	TAIR10	.	-	AT1G76890
chr1	28871620	28871790	146.356	-1.18539	0.294673	-4.02274	5.75241e-05	0.000759474	1467	88	232	82	18	chr1	28865500	28868225	TAIR10	.	+	AT1G76880	chr1	28873059	28875292	TAIR10	.	-	AT1G76890
chr1	28871940	28872090	119.575	-1.81799	0.33706	-5.39365	6.90396e-08	2.21667e-06	1191	88	194	38	12	chr1	28865500	28868225	TAIR10	.	+	AT1G76880	chr1	28873059	28875292	TAIR10	.	-	AT1G76890
chr1	28890100	28890250	62.6616	1.51993	0.371385	4.0926	4.26569e-05	0.000587095	232	14	46	104	28	chr1	28887218	28888104	TAIR10	.	+	AT1G76910	chr1	28892062	28893676	TAIR10	.	+	AT1G76920
chr1	28930020	28930170	104.138	-1.43369	0.337846	-4.24361	2.19952e-05	0.000333134	1063	54	204	42	14	chr1	28925798	28927339	TAIR10	.	-	AT1G76980	chr1	28932162	28935550	TAIR10	.	+	AT1G76990
chr1	28932640	28932790	99.7525	1.85244	0.345841	5.35633	8.4928e-08	2.66141e-06	263	16	76	150	56	chr1	28932162	28935550	TAIR10	.	+	AT1G76990	chr1	28937637	28937798	TAIR10	.	+	AT1G76994
chr1	28939240	28939470	215.373	-1.2737	0.268898	-4.73675	2.17169e-06	4.5702e-05	2148	106	422	116	26	chr1	28937637	28937798	TAIR10	.	+	AT1G76994	chr1	28940147	28942623	TAIR10	.	+	AT1G77000
chr1	28975000	28975190	266.841	-1.04538	0.245577	-4.25683	2.07345e-05	0.000316934	2690	130	472	168	36	chr1	28970802	28974603	TAIR10	.	+	AT1G77110	chr1	28975394	28977417	TAIR10	.	+	AT1G77120
chr1	28988180	28988330	119.516	1.36781	0.307021	4.4551	8.38536e-06	0.000145095	468	28	104	164	58	chr1	28984025	28987983	TAIR10	.	+	AT1G77140	chr1	28989927	28991346	TAIR10	.	-	AT1G77145
chr1	28993440	28993590	35.4787	2.56015	0.458016	5.58966	2.27517e-08	8.28593e-07	73	2	12	68	22	chr1	28992876	28993170	TAIR10	.	-	AT1G77150	chr1	28995146	28996594	TAIR10	.	-	AT1G77160
chr1	29034780	29035070	199.603	1.14198	0.246703	4.62897	3.67486e-06	7.23562e-05	1069	52	170	290	80	chr1	29031468	29035882	TAIR10	.	-	AT1G77280	chr1	29038375	29039838	TAIR10	.	+	AT1G77290
chr1	29036300	29036450	78.6566	1.90267	0.361683	5.2606	1.43589e-07	4.22631e-06	323	8	46	154	36	chr1	29031468	29035882	TAIR10	.	-	AT1G77280	chr1	29038375	29039838	TAIR10	.	+	AT1G77290
chr1	29036840	29037090	239.735	1.3267	0.268392	4.94315	7.68698e-07	1.84556e-05	956	86	148	356	102	chr1	29031468	29035882	TAIR10	.	-	AT1G77280	chr1	29038375	29039838	TAIR10	.	+	AT1G77290
chr1	29049560	29049790	286.01	-2.0301	0.261808	-7.75418	8.89157e-15	1.27377e-12	2924	168	608	100	20	chr1	29039922	29049302	TAIR10	.	-	AT1G77300	chr1	29051505	29056339	TAIR10	.	+	AT1G77310
chr1	29096780	29096930	62.6824	1.78123	0.371977	4.78854	1.67997e-06	3.66044e-05	240	12	32	104	32	chr1	29096020	29098450	TAIR10	.	+	AT1G77440	chr1	29099954	29101261	TAIR10	.	+	AT1G77450
chr1	29102120	29102270	188.619	-1.32534	0.287523	-4.60951	4.03618e-06	7.85025e-05	2015	128	254	96	22	chr1	29099954	29101261	TAIR10	.	+	AT1G77450	chr1	29103633	29111921	TAIR10	.	+	AT1G77460
chr1	29102720	29102870	76.9866	-1.72585	0.392572	-4.39626	1.10133e-05	0.000184783	668	56	142	24	8	chr1	29099954	29101261	TAIR10	.	+	AT1G77450	chr1	29103633	29111921	TAIR10	.	+	AT1G77460
chr1	29146920	29147070	32.4667	1.91174	0.471644	4.05335	5.04896e-05	0.000680773	109	2	18	52	20	chr1	29144025	29147584	TAIR10	.	-	AT1G77580	chr1	29148256	29152315	TAIR10	.	-	AT1G77590
chr1	29152360	29152550	350.011	0.869657	0.211535	4.11117	3.93654e-05	0.000547914	1970	112	332	426	140	chr1	29148256	29152315	TAIR10	.	-	AT1G77590	chr1	29152748	29162448	TAIR10	.	-	AT1G77600
chr1	29183640	29183810	155.904	-1.54572	0.305003	-5.06787	4.02302e-07	1.05391e-05	1604	90	298	78	12	chr1	29182608	29183172	TAIR10	.	-	AT1G77655	chr1	29185899	29187825	TAIR10	.	-	AT1G77660
chr1	29183820	29183970	118.073	-1.70758	0.344568	-4.95572	7.20645e-07	1.74672e-05	1270	70	230	56	6	chr1	29182608	29183172	TAIR10	.	-	AT1G77655	chr1	29185899	29187825	TAIR10	.	-	AT1G77660
chr1	29184740	29184910	250.738	1.23081	0.237833	5.17511	2.27778e-07	6.33254e-06	1209	76	190	404	92	chr1	29182608	29183172	TAIR10	.	-	AT1G77655	chr1	29185899	29187825	TAIR10	.	-	AT1G77660
chr1	29198160	29198310	148.522	1.92375	0.321218	5.98894	2.11218e-09	9.96467e-08	436	36	68	180	96	chr1	29196543	29197071	TAIR10	.	-	AT1G77682	chr1	29200941	29203340	TAIR10	.	-	AT1G77690
chr1	29200000	29200150	75.2834	1.52171	0.353127	4.30924	1.63817e-05	0.000258462	345	12	56	126	34	chr1	29196543	29197071	TAIR10	.	-	AT1G77682	chr1	29200941	29203340	TAIR10	.	-	AT1G77690
chr1	29216280	29216450	177.854	1.28397	0.282145	4.55077	5.3451e-06	9.94309e-05	640	56	148	246	80	chr1	29214445	29215564	TAIR10	.	+	AT1G77730	chr1	29220538	29224220	TAIR10	.	+	AT1G77740
chr1	29217400	29217550	58.8156	1.70729	0.430486	3.96596	7.31014e-05	0.000927097	301	12	14	106	28	chr1	29214445	29215564	TAIR10	.	+	AT1G77730	chr1	29220538	29224220	TAIR10	.	+	AT1G77740
chr1	29219500	29219670	419.525	1.06798	0.21446	4.97985	6.36349e-07	1.57246e-05	1918	144	358	564	170	chr1	29214445	29215564	TAIR10	.	+	AT1G77730	chr1	29220538	29224220	TAIR10	.	+	AT1G77740
chr1	29229020	29229170	213.082	-1.36901	0.266872	-5.12982	2.90012e-07	7.84524e-06	2003	132	362	88	32	chr1	29227915	29228088	TAIR10	.	+	AT1G77746	chr1	29230154	29231524	TAIR10	.	-	AT1G77750
chr1	29232320	29232490	287.79	1.04333	0.231795	4.50109	6.76067e-06	0.000121568	1329	88	280	400	112	chr1	29230154	29231524	TAIR10	.	-	AT1G77750	chr1	29235803	29239445	TAIR10	.	-	AT1G77760
chr1	29232880	29233050	253.714	1.34054	0.250072	5.36063	8.29315e-08	2.60642e-06	986	78	192	340	120	chr1	29230154	29231524	TAIR10	.	-	AT1G77750	chr1	29235803	29239445	TAIR10	.	-	AT1G77760
chr1	29234120	29234270	280.127	1.11065	0.243026	4.57009	4.87519e-06	9.23224e-05	1164	88	266	394	112	chr1	29230154	29231524	TAIR10	.	-	AT1G77750	chr1	29235803	29239445	TAIR10	.	-	AT1G77760
chr1	29235440	29235690	340.955	0.876723	0.22155	3.95723	7.58252e-05	0.000957699	1802	98	372	440	130	chr1	29230154	29231524	TAIR10	.	-	AT1G77750	chr1	29235803	29239445	TAIR10	.	-	AT1G77760
chr1	29243900	29244050	88.9167	-1.62971	0.364841	-4.4669	7.93613e-06	0.000139104	902	58	162	40	6	chr1	29235803	29239445	TAIR10	.	-	AT1G77760	chr1	29245050	29246281	TAIR10	.	+	AT1G77765
chr1	29303600	29303790	260.194	1.29347	0.241055	5.36589	8.05525e-08	2.53721e-06	1181	66	216	328	128	chr1	29301000	29303570	TAIR10	.	+	AT1G77930	chr1	29303897	29305382	TAIR10	.	-	AT1G77940
chr1	29328280	29328450	118.976	-1.57034	0.346399	-4.53335	5.80564e-06	0.000106663	1043	84	218	58	8	chr1	29322411	29323358	TAIR10	.	+	AT1G77992	chr1	29329735	29333146	TAIR10	.	+	AT1G78000
chr1	29329020	29329170	170.005	2.48815	0.315167	7.8947	2.91009e-15	4.53007e-13	431	12	86	252	116	chr1	29322411	29323358	TAIR10	.	+	AT1G77992	chr1	29329735	29333146	TAIR10	.	+	AT1G78000
chr1	29360420	29360570	210.197	1.20762	0.270919	4.4575	8.29227e-06	0.000143715	893	56	192	244	106	chr1	29355022	29358993	TAIR10	.	+	AT1G78070	chr1	29364249	29366073	TAIR10	.	+	AT1G78080
chr1	29370920	29371070	189.748	-1.87331	0.291135	-6.43451	1.2387e-10	7.79748e-09	1910	132	322	54	22	chr1	29364249	29366073	TAIR10	.	+	AT1G78080	chr1	29373889	29376504	TAIR10	.	+	AT1G78090
chr1	29371260	29371410	205.138	-1.443	0.267101	-5.40246	6.57331e-08	2.12953e-06	2024	122	364	90	26	chr1	29364249	29366073	TAIR10	.	+	AT1G78080	chr1	29373889	29376504	TAIR10	.	+	AT1G78090
chr1	29382820	29382990	139.745	-1.33805	0.303239	-4.41255	1.02161e-05	0.000172685	1390	88	228	70	16	chr1	29373889	29376504	TAIR10	.	+	AT1G78090	chr1	29387795	29389112	TAIR10	.	+	AT1G78100
chr1	29386340	29386510	112.755	1.86654	0.30115	6.19804	5.71692e-10	3.10471e-08	410	22	62	198	54	chr1	29373889	29376504	TAIR10	.	+	AT1G78090	chr1	29387795	29389112	TAIR10	.	+	AT1G78100
chr1	29406840	29407010	424.635	1.08907	0.206136	5.28327	1.26895e-07	3.79191e-06	2026	122	404	576	174	chr1	29404648	29406752	TAIR10	.	+	AT1G78150	chr1	29407900	29410184	TAIR10	.	+	AT1G78160
chr1	29411100	29411370	267.713	-1.05298	0.266879	-3.94552	7.9628e-05	0.000998708	2155	168	438	120	52	chr1	29407900	29410184	TAIR10	.	+	AT1G78160	chr1	29414059	29415094	TAIR10	.	+	AT1G78170
chr1	29412160	29412310	107.777	-1.47219	0.36174	-4.06975	4.70632e-05	0.000639371	774	76	210	40	14	chr1	29407900	29410184	TAIR10	.	+	AT1G78160	chr1	29414059	29415094	TAIR10	.	+	AT1G78170
chr1	29412820	29412970	116.784	-1.44174	0.338956	-4.25348	2.10473e-05	0.000320579	1130	60	250	60	10	chr1	29407900	29410184	TAIR10	.	+	AT1G78160	chr1	29414059	29415094	TAIR10	.	+	AT1G78170
chr1	29423460	29423630	404.575	1.23499	0.206882	5.96953	2.37932e-09	1.10318e-07	1811	118	340	592	166	chr1	29422716	29424375	TAIR10	.	-	AT1G78210	chr1	29425721	29427181	TAIR10	.	-	AT1G78220
chr1	29441420	29441590	247.821	1.31022	0.279675	4.68479	2.80252e-06	5.71099e-05	870	66	240	444	84	chr1	29432829	29436571	TAIR10	.	-	AT1G78240	chr1	29443973	29444010	TAIR10	.	-	AT1G78250
chr1	29493140	29493290	131.561	3.02447	0.346775	8.72171	2.74021e-18	6.52805e-16	246	8	36	174	106	chr1	29490895	29492875	TAIR10	.	-	AT1G78390	chr1	29498281	29499682	TAIR10	.	-	AT1G78400
chr1	29496240	29496390	78.1208	1.56084	0.342263	4.56034	5.10707e-06	9.57049e-05	302	18	52	120	38	chr1	29490895	29492875	TAIR10	.	-	AT1G78390	chr1	29498281	29499682	TAIR10	.	-	AT1G78400
chr1	29497300	29497470	384.406	1.18559	0.228596	5.18641	2.1439e-07	6.0264e-06	1762	88	396	556	158	chr1	29490895	29492875	TAIR10	.	-	AT1G78390	chr1	29498281	29499682	TAIR10	.	-	AT1G78400
chr1	29530900	29531050	44.3196	2.37471	0.477736	4.97076	6.66915e-07	1.63766e-05	151	0	14	107	21	chr1	29528253	29530665	TAIR10	.	+	AT1G78490	chr1	29531646	29535177	TAIR10	.	+	AT1G78500
chr1	29558780	29558950	81.5781	1.56686	0.353428	4.43331	9.27958e-06	0.000158532	421	12	50	130	40	chr1	29552340	29560912	TAIR10	.	-	AT1G78580	chr1	29564249	29566375	TAIR10	.	+	AT1G78590
chr1	29573560	29573710	70.4349	-1.58568	0.399645	-3.96772	7.25647e-05	0.000921375	868	34	140	34	4	chr1	29572871	29575794	TAIR10	.	-	AT1G78620	chr1	29575956	29577658	TAIR10	.	+	AT1G78630
chr1	29701980	29702190	460.706	1.35997	0.196024	6.93778	3.98314e-12	3.46976e-10	2144	112	372	666	206	chr1	29696470	29701263	TAIR10	.	+	AT1G78960	chr1	29703062	29707844	TAIR10	.	+	AT1G78970
chr1	29735100	29735290	186.367	1.61971	0.28584	5.66649	1.45757e-08	5.56689e-07	543	50	136	278	92	chr1	29730767	29733611	TAIR10	.	-	AT1G79030	chr1	29736016	29737009	TAIR10	.	+	AT1G79040
chr1	29743800	29743970	299.441	-1.36017	0.2478	-5.489	4.04212e-08	1.37458e-06	2595	182	560	144	38	chr1	29741748	29743600	TAIR10	.	+	AT1G79060	chr1	29744670	29745815	TAIR10	.	-	AT1G79070
chr1	29756840	29756990	274.816	-1.20502	0.260309	-4.6292	3.67073e-06	7.23304e-05	2303	168	500	160	32	chr1	29753648	29754388	TAIR10	.	+	AT1G79100	chr1	29759157	29760704	TAIR10	.	+	AT1G79110
chr1	29765300	29765450	228.917	-1.31835	0.275851	-4.77921	1.75985e-06	3.80948e-05	1841	140	444	110	30	chr1	29764089	29768789	TAIR10	.	-	AT1G79120	chr1	29771278	29771887	TAIR10	.	+	AT1G79130
chr1	29765640	29765790	372.806	-1.17399	0.250408	-4.68832	2.75461e-06	5.62824e-05	3275	220	638	146	72	chr1	29764089	29768789	TAIR10	.	-	AT1G79120	chr1	29771278	29771887	TAIR10	.	+	AT1G79130
chr1	29779340	29779490	183.544	-1.61075	0.289686	-5.56033	2.69267e-08	9.57195e-07	1672	116	346	64	24	chr1	29772588	29777989	TAIR10	.	-	AT1G79150	chr1	29779721	29780773	TAIR10	.	-	AT1G79160
chr1	29880080	29880230	68.4812	3.18344	0.401386	7.93112	2.17185e-15	3.5075e-13	100	4	14	102	54	chr1	29877228	29879206	TAIR10	.	-	AT1G79430	chr1	29882210	29887412	TAIR10	.	-	AT1G79440
chr1	29897700	29897850	57.4526	2.03361	0.389382	5.22267	1.7636e-07	5.08332e-06	188	6	32	106	30	chr1	29894598	29897166	TAIR10	.	-	AT1G79470	chr1	29897727	29899604	TAIR10	.	-	AT1G79480
chr1	29914920	29915130	255.014	1.00881	0.231804	4.35198	1.34914e-05	0.000218867	1439	82	202	346	100	chr1	29912251	29914615	TAIR10	.	-	AT1G79520	chr1	29915662	29916410	TAIR10	.	+	AT1G79529
chr1	30092800	30092950	94.8887	1.35125	0.336583	4.01462	5.95422e-05	0.000780857	424	16	88	134	46	chr1	30084114	30092238	TAIR10	.	+	AT1G79990	chr1	30092924	30097165	TAIR10	.	+	AT1G80000
chr1	30112560	30112710	59.3517	1.52058	0.38173	3.9834	6.79367e-05	0.000871595	215	16	38	106	24	chr1	30111514	30113324	TAIR10	.	-	AT1G80050	chr1	30116209	30117588	TAIR10	.	-	AT1G80060
chr1	30113820	30113970	258.683	0.998483	0.243709	4.09702	4.185e-05	0.000577463	1362	78	230	290	120	chr1	30111514	30113324	TAIR10	.	-	AT1G80050	chr1	30116209	30117588	TAIR10	.	-	AT1G80060
chr1	30135140	30135310	321.315	0.903796	0.227712	3.96903	7.21643e-05	0.000918184	1854	86	326	374	138	chr1	30133726	30134735	TAIR10	.	+	AT1G80100	chr1	30135381	30136956	TAIR10	.	+	AT1G80110
chr1	30142720	30142870	378.492	-1.24745	0.246706	-5.05643	4.27181e-07	1.11098e-05	3442	260	570	220	42	chr1	30140961	30142646	TAIR10	.	-	AT1G80130	chr1	30143628	30144255	TAIR10	.	-	AT1G80133
chr1	30150800	30150990	118.466	1.26968	0.305455	4.15669	3.22887e-05	0.000462554	644	30	78	160	56	chr1	30148388	30150517	TAIR10	.	+	AT1G80150	chr1	30151003	30152190	TAIR10	.	+	AT1G80160
chr1	30152020	30152230	137.302	1.17819	0.289577	4.06865	4.72866e-05	0.000642205	777	34	102	178	64	chr1	30151003	30152190	TAIR10	.	+	AT1G80160	chr1	30153408	30155713	TAIR10	.	-	AT1G80170
chr1	30152700	30152890	727.938	1.23084	0.238982	5.15036	2.59987e-07	7.10958e-06	2909	158	812	1180	270	chr1	30151003	30152190	TAIR10	.	+	AT1G80160	chr1	30153408	30155713	TAIR10	.	-	AT1G80170
chr1	30187500	30187670	241.999	-1.55584	0.260545	-5.9715	2.35088e-09	1.09117e-07	2284	146	462	106	26	chr1	30183541	30186586	TAIR10	.	-	AT1G80280	chr1	30188321	30189726	TAIR10	.	+	AT1G80290
chr1	30190140	30190330	455.328	-0.916527	0.203944	-4.49401	6.98954e-06	0.000124902	4278	252	704	288	74	chr1	30188321	30189726	TAIR10	.	+	AT1G80290	chr1	30191856	30194519	TAIR10	.	+	AT1G80300
chr1	30211360	30211510	189.407	-2.04219	0.308495	-6.61985	3.59568e-11	2.52107e-09	2072	138	292	42	22	chr1	30208499	30210803	TAIR10	.	-	AT1G80360	chr1	30213705	30216861	TAIR10	.	+	AT1G80370
chr1	30227440	30227590	67.3971	1.74678	0.366898	4.76094	1.92695e-06	4.12152e-05	237	12	42	98	38	chr1	30225176	30227575	TAIR10	.	+	AT1G80400	chr1	30227485	30234985	TAIR10	.	-	AT1G80410
chr1	30234980	30235130	307.595	1.29541	0.224658	5.76615	8.11025e-09	3.32744e-07	1662	74	232	500	118	chr1	30227485	30234985	TAIR10	.	-	AT1G80410	chr1	30235164	30238535	TAIR10	.	-	AT1G80420
chr1	30340600	30340750	129.868	3.009	0.319832	9.40807	5.05349e-21	1.65081e-18	224	12	36	202	94	chr1	30339323	30340247	TAIR10	.	-	AT1G80730	chr1	30342394	30347048	TAIR10	.	+	AT1G80740
chr1	30353820	30353970	90.7941	-1.41066	0.355329	-3.97001	7.18699e-05	0.000914883	892	54	170	46	8	chr1	30350539	30352208	TAIR10	.	-	AT1G80760	chr1	30355115	30357964	TAIR10	.	+	AT1G80770
chr1	30377760	30377910	64.4494	1.62113	0.380806	4.2571	2.07094e-05	0.000316662	229	16	40	134	22	chr1	30376371	30376481	TAIR10	.	+	AT1G80831	chr1	30383691	30385499	TAIR10	.	+	AT1G80840
chr1	30383440	30383650	138.356	-1.46616	0.34027	-4.30883	1.64123e-05	0.000258757	1499	68	286	80	8	chr1	30376371	30376481	TAIR10	.	+	AT1G80831	chr1	30383691	30385499	TAIR10	.	+	AT1G80840
chr2	1000	1150	279.537	2.14665	0.308747	6.9528	3.5811e-12	3.17078e-10	1044	42	116	727	82	NA	NA	NA	NA	NA	NA	NA	chr2	1025	1	TAIR10	.	+	AT2G01008
chr2	1260	1410	206.921	2.25959	0.276633	8.16818	3.13079e-16	5.84415e-14	599	32	101	481	79	chr2	1025	2810	TAIR10	.	+	AT2G01008	chr2	3706	5513	TAIR10	.	+	AT2G01010
chr2	5680	5830	1373.55	1.20975	0.206292	5.86426	4.51154e-09	1.96701e-07	7983	374	966	2434	438	chr2	3706	5513	TAIR10	.	+	AT2G01010	chr2	5782	5945	TAIR10	.	+	AT2G01020
chr2	9940	10110	2741.64	1.91579	0.236934	8.08576	6.17755e-16	1.09171e-13	10461	474	1628	6478	838	chr2	9648	9767	TAIR10	.	-	AT2G01023	chr2	68337	69884	TAIR10	.	-	AT2G01050
chr2	100440	100610	224.669	-1.17019	0.252782	-4.62925	3.67001e-06	7.23304e-05	2231	132	356	120	32	chr2	94811	96655	TAIR10	.	-	AT2G01140	chr2	100649	101495	TAIR10	.	+	AT2G01150
chr2	234980	235130	66.3538	-1.89732	0.416866	-4.55138	5.32941e-06	9.91818e-05	708	48	118	26	2	chr2	230752	232506	TAIR10	.	-	AT2G01510	chr2	235925	237147	TAIR10	.	+	AT2G01520
chr2	253520	253670	80.8252	1.79559	0.403765	4.44713	8.70263e-06	0.000149505	362	6	48	92	56	chr2	250245	251806	TAIR10	.	-	AT2G01560	chr2	255249	257550	TAIR10	.	-	AT2G01570
chr2	260740	260890	110.055	-1.77933	0.343103	-5.186	2.14861e-07	6.03177e-06	1432	60	190	44	8	chr2	255249	257550	TAIR10	.	-	AT2G01570	chr2	265044	265905	TAIR10	.	-	AT2G01580
chr2	264640	264870	441.878	1.22959	0.214587	5.73005	1.00399e-08	4.0197e-07	2417	92	394	622	192	chr2	255249	257550	TAIR10	.	-	AT2G01570	chr2	265044	265905	TAIR10	.	-	AT2G01580
chr2	265880	266030	165.668	2.97167	0.289191	10.2758	9.05916e-25	4.9447e-22	287	12	62	302	106	chr2	265044	265905	TAIR10	.	-	AT2G01580	chr2	266630	267798	TAIR10	.	+	AT2G01590
chr2	380100	380250	159.036	-1.2796	0.293596	-4.35836	1.31039e-05	0.000214165	1501	106	246	80	20	chr2	362983	369707	TAIR10	.	-	AT2G01830	chr2	385199	387344	TAIR10	.	+	AT2G01850
chr2	380680	380830	111.807	-1.48022	0.355785	-4.16044	3.17632e-05	0.000456847	841	78	212	38	16	chr2	362983	369707	TAIR10	.	-	AT2G01830	chr2	385199	387344	TAIR10	.	+	AT2G01850
chr2	384280	384450	290.517	-1.11322	0.250744	-4.43964	9.01088e-06	0.00015437	2518	182	480	178	36	chr2	362983	369707	TAIR10	.	-	AT2G01830	chr2	385199	387344	TAIR10	.	+	AT2G01850
chr2	393340	393490	47.2372	2.14801	0.420551	5.10761	3.26258e-07	8.71098e-06	131	8	16	72	30	chr2	391423	394032	TAIR10	.	-	AT2G01880	chr2	396768	399208	TAIR10	.	-	AT2G01890
chr2	472660	472810	96.8499	2.51213	0.339281	7.40427	1.31877e-13	1.48862e-11	214	8	48	174	58	chr2	469370	472070	TAIR10	.	-	AT2G02000	chr2	474165	476594	TAIR10	.	-	AT2G02010
chr2	494400	494550	63.9348	-2.05269	0.415712	-4.93777	7.90203e-07	1.88982e-05	845	36	118	18	4	chr2	489966	491995	TAIR10	.	+	AT2G02050	chr2	495570	497747	TAIR10	.	+	AT2G02060
chr2	509800	509990	341.737	-1.04321	0.239279	-4.35981	1.30176e-05	0.000213187	2811	190	632	204	50	chr2	505487	509425	TAIR10	.	+	AT2G02070	chr2	518159	521707	TAIR10	.	-	AT2G02080
chr2	511900	512050	70.1129	-1.77081	0.394848	-4.4848	7.29837e-06	0.000129402	867	38	126	20	8	chr2	505487	509425	TAIR10	.	+	AT2G02070	chr2	518159	521707	TAIR10	.	-	AT2G02080
chr2	681640	681830	159.536	1.56976	0.311805	5.03444	4.79246e-07	1.2199e-05	766	30	96	178	98	chr2	676771	678145	TAIR10	.	-	AT2G02520	chr2	683647	685309	TAIR10	.	+	AT2G02540
chr2	685920	686110	134.439	1.48571	0.301158	4.93332	8.08442e-07	1.9249e-05	539	42	74	196	64	chr2	683647	685309	TAIR10	.	+	AT2G02540	chr2	687384	688764	TAIR10	.	+	AT2G02550
chr2	760920	761150	166.079	1.38943	0.316691	4.38732	1.14755e-05	0.000190846	824	20	160	240	80	chr2	758693	761013	TAIR10	.	-	AT2G02710	chr2	763011	765027	TAIR10	.	+	AT2G02720
chr2	864920	865090	177.55	1.82162	0.259552	7.01833	2.24543e-12	2.047e-10	622	38	108	310	82	chr2	862087	864447	TAIR10	.	-	AT2G02960	chr2	865070	868289	TAIR10	.	-	AT2G02970
chr2	919260	919430	193.102	-1.53243	0.284787	-5.38098	7.40795e-08	2.35742e-06	2492	106	292	88	20	chr2	916854	918643	TAIR10	.	-	AT2G03090	chr2	935336	936639	TAIR10	.	+	AT2G03110
chr2	970160	970310	190.468	1.75972	0.263244	6.68478	2.31277e-11	1.69603e-09	712	48	98	296	96	chr2	968335	970018	TAIR10	.	-	AT2G03210	chr2	970259	972407	TAIR10	.	-	AT2G03220
chr2	992680	992830	41.5406	2.28468	0.446183	5.12049	3.04737e-07	8.19219e-06	93	8	12	102	16	chr2	987934	992332	TAIR10	.	-	AT2G03260	chr2	993756	996128	TAIR10	.	+	AT2G03270
chr2	1002760	1002930	140.695	1.65559	0.33282	4.97443	6.54396e-07	1.60784e-05	812	20	66	220	72	chr2	999422	1000606	TAIR10	.	+	AT2G03290	chr2	1003468	1004222	TAIR10	.	-	AT2G03300
chr2	1027060	1027210	39.8203	1.96865	0.465597	4.22823	2.3554e-05	0.000354008	110	8	16	110	10	chr2	1024710	1027045	TAIR10	.	-	AT2G03370	chr2	1028292	1030361	TAIR10	.	+	AT2G03380
chr2	1055760	1055950	161.945	-1.16863	0.289864	-4.03164	5.53881e-05	0.000735898	1671	90	254	68	30	chr2	1054718	1054790	TAIR10	.	-	AT2G03490	chr2	1059710	1062410	TAIR10	.	+	AT2G03500
chr2	1062880	1063030	102.609	-2.14913	0.359314	-5.98122	2.21479e-09	1.03919e-07	1289	68	170	30	6	chr2	1059710	1062410	TAIR10	.	+	AT2G03500	chr2	1064236	1065372	TAIR10	.	+	AT2G03505
chr2	1107440	1107590	71.1755	1.79674	0.36566	4.9137	8.93748e-07	2.10265e-05	223	12	48	106	40	chr2	1104307	1106867	TAIR10	.	-	AT2G03640	chr2	1113984	1114055	TAIR10	.	-	AT2G03660
chr2	1137360	1137570	159.552	1.33303	0.315493	4.22523	2.38695e-05	0.000358	1038	36	80	264	64	chr2	1132170	1133379	TAIR10	.	+	AT2G03720	chr2	1137611	1140186	TAIR10	.	-	AT2G03730
chr2	1236020	1236170	198.368	-1.39198	0.29994	-4.64085	3.46975e-06	6.89791e-05	1659	128	356	66	34	chr2	1224389	1224753	TAIR10	.	+	AT2G03937	chr2	1238677	1239071	TAIR10	.	+	AT2G03955
chr2	1247640	1247790	47.4677	1.86885	0.416829	4.48351	7.34265e-06	0.000129973	174	8	20	72	28	chr2	1238677	1239071	TAIR10	.	+	AT2G03955	chr2	1259199	1262552	TAIR10	.	+	AT2G03980
chr2	1291700	1291850	50.5658	2.1955	0.404637	5.42584	5.76811e-08	1.8935e-06	133	6	24	86	30	chr2	1281841	1286104	TAIR10	.	+	AT2G04030	chr2	1304160	1304779	TAIR10	.	-	AT2G04031
chr2	1291980	1292130	50.913	2.1742	0.441263	4.92722	8.34061e-07	1.97608e-05	85	14	14	90	28	chr2	1281841	1286104	TAIR10	.	+	AT2G04030	chr2	1304160	1304779	TAIR10	.	-	AT2G04031
chr2	1381360	1381510	50.6012	1.89501	0.43712	4.33522	1.45612e-05	0.000233066	116	16	16	100	22	chr2	1376890	1379130	TAIR10	.	-	AT2G04100	chr2	1385449	1386071	TAIR10	.	+	AT2G04115
chr2	1382620	1382790	223.615	1.10116	0.245075	4.49314	7.0182e-06	0.000125362	1254	68	168	340	82	chr2	1376890	1379130	TAIR10	.	-	AT2G04100	chr2	1385449	1386071	TAIR10	.	+	AT2G04115
chr2	1384460	1384610	94.8639	1.83029	0.322457	5.67607	1.37823e-08	5.31566e-07	328	20	54	176	42	chr2	1376890	1379130	TAIR10	.	-	AT2G04100	chr2	1385449	1386071	TAIR10	.	+	AT2G04115
chr2	1385260	1385410	115.227	2.6846	0.351962	7.62752	2.39319e-14	3.19488e-12	227	14	36	142	90	chr2	1376890	1379130	TAIR10	.	-	AT2G04100	chr2	1385449	1386071	TAIR10	.	+	AT2G04115
chr2	1405140	1405310	294.816	1.72845	0.248089	6.96707	3.23608e-12	2.87711e-10	1114	60	192	376	172	chr2	1401268	1407745	TAIR10	.	-	AT2G04160	chr2	1417182	1419517	TAIR10	.	-	AT2G04170
chr2	1593640	1593810	181.627	1.78083	0.288815	6.16598	7.00472e-10	3.7428e-08	745	22	132	276	98	chr2	1590306	1592667	TAIR10	.	-	AT2G04560	chr2	1594673	1596349	TAIR10	.	+	AT2G04570
chr2	1604220	1604370	176.754	3.03451	0.283744	10.6945	1.07961e-26	7.50852e-24	268	22	50	308	116	chr2	1594673	1596349	TAIR10	.	+	AT2G04570	chr2	1610506	1612902	TAIR10	.	-	AT2G04620
chr2	1605060	1605210	184.841	3.82563	0.2879	13.288	2.71601e-40	9.75951e-37	223	12	22	388	118	chr2	1594673	1596349	TAIR10	.	+	AT2G04570	chr2	1610506	1612902	TAIR10	.	-	AT2G04620
chr2	1674420	1674570	263.562	1.68554	0.257904	6.53554	6.33796e-11	4.224e-09	965	52	190	336	152	chr2	1659762	1662748	TAIR10	.	-	AT2G04750	chr2	1676742	1678455	TAIR10	.	+	AT2G04780
chr2	1868580	1868770	110.402	2.31694	0.316562	7.31908	2.49683e-13	2.72565e-11	342	14	46	232	52	chr2	1858543	1861895	TAIR10	.	-	AT2G05160	chr2	1869877	1873812	TAIR10	.	+	AT2G05170
chr2	1954900	1955050	20.6501	2.49638	0.538705	4.63404	3.58595e-06	7.08645e-05	29	0	8	60	8	chr2	1949614	1954740	TAIR10	.	+	AT2G05350	chr2	1956115	1959303	TAIR10	.	-	AT2G05360
chr2	2179420	2179610	284.578	-1.16909	0.24847	-4.70513	2.53699e-06	5.24173e-05	2514	180	454	132	48	chr2	2170883	2173760	TAIR10	.	+	AT2G05755	chr2	2180919	2183904	TAIR10	.	+	AT2G05760
chr2	2289500	2289730	483.054	-1.14094	0.233051	-4.89569	9.79626e-07	2.27945e-05	4249	294	788	202	92	chr2	2287238	2289307	TAIR10	.	-	AT2G05940	chr2	2308651	2309784	TAIR10	.	-	AT2G05970
chr2	5534700	5534850	36.7332	1.94216	0.44722	4.34273	1.40723e-05	0.000226841	107	4	22	72	18	chr2	5514094	5514635	TAIR10	.	-	AT2G13295	chr2	5536392	5537881	TAIR10	.	-	AT2G13350
chr2	5767380	5767590	437.222	1.5557	0.234407	6.63676	3.20648e-11	2.27407e-09	1524	124	294	576	230	chr2	5753271	5757239	TAIR10	.	+	AT2G13800	chr2	5768446	5772259	TAIR10	.	+	AT2G13810
chr2	6059380	6059530	71.2544	2.24499	0.382553	5.86844	4.39927e-09	1.92195e-07	215	8	28	96	50	chr2	6057288	6058524	TAIR10	.	-	AT2G14290	chr2	6088339	6088813	TAIR10	.	+	AT2G14365
chr2	6201680	6201830	35.3748	1.96437	0.460769	4.26324	2.01484e-05	0.000308962	120	2	20	70	18	chr2	6197663	6199406	TAIR10	.	-	AT2G14540	chr2	6213972	6215901	TAIR10	.	+	AT2G14560
chr2	6403420	6403570	58.9172	-2.13264	0.46135	-4.6226	3.78956e-06	7.42417e-05	586	52	96	20	0	chr2	6399621	6401059	TAIR10	.	+	AT2G14890	chr2	6404175	6405330	TAIR10	.	+	AT2G14900
chr2	6471840	6471990	32.021	2.17914	0.478234	4.55663	5.19805e-06	9.71987e-05	109	2	10	70	16	chr2	6451372	6453670	TAIR10	.	-	AT2G14960	chr2	6480917	6482420	TAIR10	.	-	AT2G15000
chr2	6511740	6511890	32.2993	2.64191	0.514822	5.13169	2.87145e-07	7.77745e-06	85	0	4	62	22	chr2	6510165	6512637	TAIR10	.	+	AT2G15042	chr2	6518840	6520160	TAIR10	.	+	AT2G15050
chr2	6512820	6512970	139.721	1.32386	0.28641	4.62225	3.79609e-06	7.43358e-05	730	32	100	194	66	chr2	6510165	6512637	TAIR10	.	+	AT2G15042	chr2	6518840	6520160	TAIR10	.	+	AT2G15050
chr2	6517920	6518070	44.4101	2.39678	0.451992	5.30269	1.14106e-07	3.46496e-06	140	2	12	74	30	chr2	6510165	6512637	TAIR10	.	+	AT2G15042	chr2	6518840	6520160	TAIR10	.	+	AT2G15050
chr2	6543900	6544050	62.4934	2.42515	0.382548	6.33948	2.30542e-10	1.38646e-08	151	8	22	102	40	chr2	6542256	6543947	TAIR10	.	+	AT2G15090	chr2	6554847	6557168	TAIR10	.	-	AT2G15110
chr2	6559040	6559190	53.2336	2.54111	0.403236	6.3018	2.94213e-10	1.73313e-08	126	4	20	114	28	chr2	6554847	6557168	TAIR10	.	-	AT2G15110	chr2	6564104	6564316	TAIR10	.	+	AT2G15128
chr2	6730800	6730950	42.4398	1.76359	0.423971	4.1597	3.18665e-05	0.000458028	161	8	20	78	20	chr2	6723948	6728183	TAIR10	.	-	AT2G15420	chr2	6733566	6735675	TAIR10	.	+	AT2G15430
chr2	6798260	6798410	279.588	-1.01753	0.245376	-4.14683	3.37114e-05	0.000480223	2379	172	444	150	48	chr2	6797560	6798939	TAIR10	.	+	AT2G15580	chr2	6801943	6802618	TAIR10	.	+	AT2G15590
chr2	7089900	7090050	40.838	2.20181	0.438524	5.02096	5.14131e-07	1.30178e-05	94	8	14	90	18	chr2	7085784	7089157	TAIR10	.	+	AT2G16380	chr2	7094799	7095759	TAIR10	.	+	AT2G16385
chr2	7187920	7188070	49.0764	1.66889	0.412092	4.04979	5.12628e-05	0.000688829	197	12	20	82	24	chr2	7184422	7186968	TAIR10	.	-	AT2G16580	chr2	7190937	7191938	TAIR10	.	+	AT2G16586
chr2	7197480	7197630	56.3395	-1.92006	0.445848	-4.30653	1.65837e-05	0.000260982	825	38	74	20	2	chr2	7196176	7196721	TAIR10	.	+	AT2G16592	chr2	7197774	7198082	TAIR10	.	+	AT2G16594
chr2	7245800	7246030	343.239	1.06507	0.215531	4.94158	7.74917e-07	1.85687e-05	1820	94	312	432	150	chr2	7244608	7245741	TAIR10	.	+	AT2G16700	chr2	7248138	7250291	TAIR10	.	+	AT2G16710
chr2	7272380	7272530	42.319	2.06512	0.437058	4.72506	2.30051e-06	4.80144e-05	155	4	16	76	24	chr2	7271012	7274693	TAIR10	.	+	AT2G16750	chr2	7275700	7277233	TAIR10	.	+	AT2G16760
chr2	7274700	7274850	68.3047	1.75134	0.38582	4.53927	5.64497e-06	0.000104155	209	16	36	80	44	chr2	7271012	7274693	TAIR10	.	+	AT2G16750	chr2	7275700	7277233	TAIR10	.	+	AT2G16760
chr2	7316520	7316770	512.146	1.10508	0.213706	5.17104	2.32801e-07	6.44725e-06	2178	156	500	746	196	chr2	7314579	7314713	TAIR10	.	-	AT2G16881	chr2	7316889	7319181	TAIR10	.	+	AT2G16890
chr2	7375020	7375190	130.776	1.64434	0.33032	4.97803	6.42334e-07	1.58362e-05	730	18	68	200	68	chr2	7369549	7375528	TAIR10	.	+	AT2G16970	chr2	7376349	7381103	TAIR10	.	+	AT2G16980
chr2	7376000	7376150	51.4677	1.65716	0.397567	4.16825	3.06947e-05	0.000443848	195	12	26	82	26	chr2	7369549	7375528	TAIR10	.	+	AT2G16970	chr2	7376349	7381103	TAIR10	.	+	AT2G16980
chr2	7446480	7446650	171.124	1.74356	0.275408	6.33084	2.43834e-10	1.45827e-08	617	44	90	252	90	chr2	7442980	7446065	TAIR10	.	-	AT2G17110	chr2	7459047	7460819	TAIR10	.	+	AT2G17120
chr2	7578460	7578630	392.767	1.01444	0.232598	4.36133	1.29275e-05	0.000211871	1716	116	416	488	168	chr2	7576474	7577300	TAIR10	.	-	AT2G17450	chr2	7584505	7588008	TAIR10	.	-	AT2G17470
chr2	7693420	7693630	479.106	1.13944	0.204733	5.56548	2.61427e-08	9.3086e-07	2662	116	432	750	174	chr2	7692444	7693253	TAIR10	.	+	AT2G17705	chr2	7693596	7694746	TAIR10	.	+	AT2G17710
chr2	7701480	7701630	61.4727	2.85982	0.420926	6.7941	1.08987e-11	8.54461e-10	152	2	12	118	40	chr2	7700134	7700675	TAIR10	.	+	AT2G17723	chr2	7703856	7705750	TAIR10	.	+	AT2G17730
chr2	7702660	7702810	199.038	1.99386	0.271166	7.3529	1.93945e-13	2.16096e-11	561	38	120	290	116	chr2	7700134	7700675	TAIR10	.	+	AT2G17723	chr2	7703856	7705750	TAIR10	.	+	AT2G17730
chr2	7705620	7705790	126.587	1.94557	0.33309	5.84098	5.18948e-09	2.23547e-07	543	12	74	268	52	chr2	7703856	7705750	TAIR10	.	+	AT2G17730	chr2	7706896	7707861	TAIR10	.	-	AT2G17740
chr2	7748320	7748530	148.919	-1.19683	0.297559	-4.02215	5.767e-05	0.000761155	1518	96	212	78	20	chr2	7742924	7748220	TAIR10	.	-	AT2G17820	chr2	7754210	7755604	TAIR10	.	+	AT2G17830
chr2	7831200	7831350	72.0305	-1.67915	0.414574	-4.0503	5.11529e-05	0.000687567	986	40	120	36	2	chr2	7829035	7830580	TAIR10	.	+	AT2G18000	chr2	7833902	7834240	TAIR10	.	+	AT2G18010
chr2	7901380	7901630	341.576	-1.0371	0.251637	-4.12139	3.76587e-05	0.00052825	2900	236	472	174	60	chr2	7898012	7899242	TAIR10	.	-	AT2G18162	chr2	7907804	7909923	TAIR10	.	-	AT2G18170
chr2	7945320	7945470	58.4617	3.16628	0.425289	7.44501	9.69355e-14	1.13275e-11	85	0	18	140	32	chr2	7942153	7943388	TAIR10	.	+	AT2G18260	chr2	7946158	7946406	TAIR10	.	-	AT2G18270
chr2	7979300	7979450	25.2708	2.15761	0.523066	4.12492	3.70867e-05	0.000521755	73	4	2	58	12	chr2	7976712	7979377	TAIR10	.	-	AT2G18360	chr2	7980625	7981758	TAIR10	.	+	AT2G18370
chr2	7980280	7980430	89.5581	3.26403	0.371184	8.79356	1.44893e-18	3.65367e-16	119	6	20	134	70	chr2	7976712	7979377	TAIR10	.	-	AT2G18360	chr2	7980625	7981758	TAIR10	.	+	AT2G18370
chr2	7994680	7994910	140.719	1.86292	0.331093	5.62656	1.83834e-08	6.86314e-07	586	12	100	282	60	chr2	7993801	7994554	TAIR10	.	+	AT2G18420	chr2	7994941	7997239	TAIR10	.	-	AT2G18440
chr2	8048560	8048850	645.104	-0.811072	0.203551	-3.98462	6.75882e-05	0.000867382	5298	328	1132	382	128	chr2	8042382	8045008	TAIR10	.	-	AT2G18540	chr2	8049663	8051213	TAIR10	.	-	AT2G18550
chr2	8053340	8053510	255.147	-1.05307	0.252147	-4.17642	2.9613e-05	0.000430309	2995	130	364	150	38	chr2	8049663	8051213	TAIR10	.	-	AT2G18550	chr2	8059288	8061056	TAIR10	.	+	AT2G18560
chr2	8057160	8057350	432.13	-2.14225	0.247655	-8.65017	5.14216e-18	1.1921e-15	4120	296	864	148	26	chr2	8049663	8051213	TAIR10	.	-	AT2G18550	chr2	8059288	8061056	TAIR10	.	+	AT2G18560
chr2	8068660	8068810	53.8449	1.73453	0.401897	4.31586	1.58982e-05	0.000251663	177	8	40	108	22	chr2	8063320	8065008	TAIR10	.	+	AT2G18570	chr2	8069945	8072866	TAIR10	.	+	AT2G18590
chr2	8079440	8079590	88.6942	1.39876	0.352452	3.96867	7.22764e-05	0.000919339	355	14	86	126	44	chr2	8078288	8079360	TAIR10	.	+	AT2G18620	chr2	8080503	8082698	TAIR10	.	+	AT2G18630
chr2	8080660	8080810	121.179	2.35369	0.309801	7.59742	3.02082e-14	3.96263e-12	332	14	56	192	76	chr2	8080503	8082698	TAIR10	.	+	AT2G18630	chr2	8083740	8084888	TAIR10	.	-	AT2G18640
chr2	8135100	8135250	56.9999	1.83685	0.389464	4.71637	2.40095e-06	4.98934e-05	208	12	24	94	30	chr2	8134639	8136560	TAIR10	.	+	AT2G18770	chr2	8136758	8138118	TAIR10	.	-	AT2G18780
chr2	8184380	8184530	61.964	1.71549	0.400875	4.27937	1.87422e-05	0.000290101	230	10	36	68	42	chr2	8183890	8186796	TAIR10	.	+	AT2G18890	chr2	8188257	8192489	TAIR10	.	-	AT2G18900
chr2	8185960	8186130	130.743	1.55359	0.370587	4.19224	2.76218e-05	0.000406919	777	10	88	176	74	chr2	8183890	8186796	TAIR10	.	+	AT2G18890	chr2	8188257	8192489	TAIR10	.	-	AT2G18900
chr2	8230320	8230470	131.735	-2.18997	0.34547	-6.33911	2.31103e-10	1.3879e-08	1837	60	262	30	12	chr2	8229116	8229755	TAIR10	.	+	AT2G18970	chr2	8233335	8235316	TAIR10	.	-	AT2G18980
chr2	8278820	8278970	64.6747	2.21031	0.393752	5.61345	1.98337e-08	7.33473e-07	180	14	16	114	36	chr2	8265178	8267879	TAIR10	.	-	AT2G19090	chr2	8278881	8286445	TAIR10	.	+	AT2G19110
chr2	8280200	8280350	53.2405	1.80962	0.446696	4.05113	5.09707e-05	0.000685331	195	2	42	122	20	chr2	8278881	8286445	TAIR10	.	+	AT2G19110	chr2	8287036	8292498	TAIR10	.	-	AT2G19120
chr2	8280440	8280590	65.3817	2.35441	0.377183	6.24209	4.31765e-10	2.42716e-08	169	6	30	112	40	chr2	8278881	8286445	TAIR10	.	+	AT2G19110	chr2	8287036	8292498	TAIR10	.	-	AT2G19120
chr2	8281280	8281430	66.839	2.52081	0.383304	6.57654	4.81534e-11	3.28021e-09	155	4	30	118	42	chr2	8278881	8286445	TAIR10	.	+	AT2G19110	chr2	8287036	8292498	TAIR10	.	-	AT2G19120
chr2	8445780	8445930	75.4663	1.88602	0.397757	4.74163	2.12004e-06	4.47898e-05	154	16	52	172	26	chr2	8444204	8447355	TAIR10	.	-	AT2G19500	chr2	8453219	8453682	TAIR10	.	+	AT2G19510
chr2	8446520	8446670	39.4662	2.1841	0.48317	4.52037	6.17323e-06	0.000112697	115	0	22	100	16	chr2	8444204	8447355	TAIR10	.	-	AT2G19500	chr2	8453219	8453682	TAIR10	.	+	AT2G19510
chr2	8472080	8472250	719.187	1.02477	0.198335	5.16686	2.38057e-07	6.58014e-06	3349	206	750	940	294	chr2	8470620	8471735	TAIR10	.	+	AT2G19572	chr2	8472134	8475153	TAIR10	.	-	AT2G19580
chr2	8524120	8524290	167.735	-1.2071	0.279513	-4.31858	1.5704e-05	0.000248954	1655	98	272	80	26	chr2	8522678	8525093	TAIR10	.	-	AT2G19780	chr2	8527231	8528533	TAIR10	.	+	AT2G19790
chr2	8567540	8567730	326.777	-0.934228	0.226628	-4.1223	3.75106e-05	0.000526345	3247	152	564	196	56	chr2	8557729	8559741	TAIR10	.	-	AT2G19830	chr2	8568569	8569890	TAIR10	.	+	AT2G19850
chr2	8647560	8647710	73.117	1.52721	0.365468	4.17879	2.93066e-05	0.000426781	262	18	48	90	42	chr2	8644386	8647191	TAIR10	.	+	AT2G20020	chr2	8647813	8648985	TAIR10	.	+	AT2G20030
chr2	8834140	8834290	50.4425	2.45624	0.429069	5.72458	1.03687e-08	4.13981e-07	89	4	24	74	36	chr2	8833165	8835263	TAIR10	.	+	AT2G20495	chr2	8835120	8836044	TAIR10	.	-	AT2G20500
chr2	8909060	8909230	160.058	1.3587	0.290374	4.67914	2.88087e-06	5.85959e-05	652	52	108	284	56	chr2	8903637	8907339	TAIR10	.	-	AT2G20650	chr2	8909467	8909772	TAIR10	.	+	AT2G20660
chr2	8966940	8967090	40.3229	2.10501	0.453878	4.63783	3.52084e-06	6.97697e-05	137	4	16	104	14	chr2	8965756	8966867	TAIR10	.	-	AT2G20825	chr2	8968209	8970727	TAIR10	.	-	AT2G20830
chr2	9118800	9119090	358.824	1.04374	0.2163	4.82545	1.39688e-06	3.11607e-05	1723	120	314	514	134	chr2	9114154	9119946	TAIR10	.	-	AT2G21300	chr2	9126263	9127843	TAIR10	.	+	AT2G21320
chr2	9233220	9233410	275.928	-1.80001	0.261372	-6.88676	5.70787e-12	4.8165e-10	2630	182	524	112	22	chr2	9230268	9231508	TAIR10	.	-	AT2G21560	chr2	9234240	9234276	TAIR10	.	-	AT2G21570
chr2	9238160	9238350	335.496	-1.34313	0.243674	-5.512	3.54779e-08	1.22581e-06	3491	190	582	194	32	chr2	9236523	9237811	TAIR10	.	+	AT2G21580	chr2	9238482	9242440	TAIR10	.	+	AT2G21590
chr2	9324520	9324670	68.6641	1.99916	0.380484	5.25425	1.4863e-07	4.36277e-06	252	10	28	96	44	chr2	9320195	9322734	TAIR10	.	-	AT2G21870	chr2	9324633	9326321	TAIR10	.	-	AT2G21880
chr2	9326940	9327090	88.0524	1.53707	0.339816	4.52325	6.08974e-06	0.000111408	438	14	58	134	44	chr2	9324633	9326321	TAIR10	.	-	AT2G21880	chr2	9331089	9332646	TAIR10	.	+	AT2G21890
chr2	9327120	9327290	136.843	1.66472	0.307867	5.40727	6.39928e-08	2.07471e-06	571	20	100	184	78	chr2	9324633	9326321	TAIR10	.	-	AT2G21880	chr2	9331089	9332646	TAIR10	.	+	AT2G21890
chr2	9361620	9361810	183.657	2.4092	0.270751	8.89821	5.67527e-19	1.54885e-16	557	18	84	346	100	chr2	9359356	9360664	TAIR10	.	-	AT2G21990	chr2	9362312	9363203	TAIR10	.	+	AT2G22000
chr2	9434060	9434210	96.7646	1.75834	0.338866	5.18887	2.11569e-07	5.95875e-06	264	20	72	158	48	chr2	9433765	9436544	TAIR10	.	-	AT2G22190	chr2	9443128	9444423	TAIR10	.	-	AT2G22200
chr2	9442560	9442710	65.2048	1.75326	0.421278	4.16177	3.15795e-05	0.000454813	354	6	26	92	40	chr2	9433765	9436544	TAIR10	.	-	AT2G22190	chr2	9443128	9444423	TAIR10	.	-	AT2G22200
chr2	9444440	9444630	155.017	-1.20184	0.287137	-4.18559	2.84423e-05	0.000416871	1670	78	268	80	22	chr2	9443128	9444423	TAIR10	.	-	AT2G22200	chr2	9444537	9444719	TAIR10	.	+	AT2G22201
chr2	9456840	9457010	309.532	-1.47799	0.233562	-6.32806	2.48263e-10	1.4786e-08	3182	188	524	142	36	chr2	9454244	9454399	TAIR10	.	+	AT2G22241	chr2	9457810	9460919	TAIR10	.	-	AT2G22250
chr2	9611720	9611910	181.619	1.26352	0.281114	4.49469	6.96699e-06	0.000124603	801	46	154	206	96	chr2	9604772	9610595	TAIR10	.	-	AT2G22620	chr2	9618372	9621957	TAIR10	.	+	AT2G22630
chr2	9689340	9689490	62.5639	1.84726	0.389825	4.7387	2.15097e-06	4.53323e-05	210	6	46	110	32	chr2	9684725	9686595	TAIR10	.	+	AT2G22770	chr2	9689415	9692154	TAIR10	.	-	AT2G22780
chr2	9704000	9704230	1156.32	1.26021	0.193214	6.52234	6.92173e-11	4.57068e-09	4569	326	1066	1608	506	chr2	9697233	9699897	TAIR10	.	-	AT2G22795	chr2	9704706	9706150	TAIR10	.	-	AT2G22800
chr2	9704740	9704910	142.178	1.38958	0.28918	4.80522	1.54579e-06	3.40073e-05	584	40	100	184	72	chr2	9704706	9706150	TAIR10	.	-	AT2G22800	chr2	9708750	9708848	TAIR10	.	-	AT2G22802
chr2	9706320	9706490	167.447	1.6585	0.297858	5.56809	2.57551e-08	9.18576e-07	629	46	84	212	96	chr2	9704706	9706150	TAIR10	.	-	AT2G22800	chr2	9708750	9708848	TAIR10	.	-	AT2G22802
chr2	9707540	9707730	132.135	1.5456	0.33097	4.6699	3.01354e-06	6.08474e-05	749	20	74	174	74	chr2	9704706	9706150	TAIR10	.	-	AT2G22800	chr2	9708750	9708848	TAIR10	.	-	AT2G22802
chr2	9746340	9746510	306.107	0.931114	0.22575	4.12453	3.71499e-05	0.000522303	1786	80	312	440	108	chr2	9744225	9746292	TAIR10	.	-	AT2G22900	chr2	9748771	9749542	TAIR10	.	+	AT2G22905
chr2	9770080	9770270	227.569	-1.23723	0.254028	-4.87046	1.11341e-06	2.54547e-05	2344	118	398	106	36	chr2	9766127	9769766	TAIR10	.	+	AT2G22950	chr2	9770700	9771553	TAIR10	.	-	AT2G22955
chr2	9770620	9770790	443.483	-1.82045	0.227463	-8.00326	1.21164e-15	2.01722e-13	4137	282	870	156	46	chr2	9766127	9769766	TAIR10	.	+	AT2G22950	chr2	9770700	9771553	TAIR10	.	-	AT2G22955
chr2	9815460	9815710	371.386	1.07027	0.238333	4.49066	7.10034e-06	0.000126567	1670	114	346	414	178	chr2	9812771	9814724	TAIR10	.	-	AT2G23060	chr2	9822005	9822148	TAIR10	.	+	AT2G23067
chr2	9843440	9843710	316.786	-1.24494	0.233676	-5.32764	9.94954e-08	3.07104e-06	3006	176	564	152	48	chr2	9842043	9842634	TAIR10	.	+	AT2G23120	chr2	9844299	9845385	TAIR10	.	+	AT2G23130
chr2	9871220	9871370	64.8245	1.79947	0.390861	4.60386	4.14733e-06	8.04105e-05	222	18	24	130	26	chr2	9866619	9866792	TAIR10	.	-	AT2G23171	chr2	9874907	9876594	TAIR10	.	+	AT2G23180
chr2	9871900	9872070	219.498	2.46256	0.28082	8.76919	1.79961e-18	4.45971e-16	554	26	98	304	152	chr2	9866619	9866792	TAIR10	.	-	AT2G23171	chr2	9874907	9876594	TAIR10	.	+	AT2G23180
chr2	9876940	9877090	70.8755	2.60556	0.394948	6.59722	4.18943e-11	2.89965e-09	178	2	30	160	36	chr2	9874907	9876594	TAIR10	.	+	AT2G23180	chr2	9877058	9879007	TAIR10	.	+	AT2G23190
chr2	9908860	9909030	199.637	-1.75356	0.297664	-5.89109	3.83658e-09	1.69849e-07	1932	148	328	86	14	chr2	9904787	9905920	TAIR10	.	-	AT2G23290	chr2	9914608	9917130	TAIR10	.	+	AT2G23300
chr2	9919600	9919890	121.106	1.36301	0.305416	4.46281	8.08932e-06	0.000141076	571	28	88	150	64	chr2	9917520	9919258	TAIR10	.	+	AT2G23310	chr2	9924933	9926372	TAIR10	.	+	AT2G23320
chr2	9935840	9936010	347.156	-1.38776	0.22263	-6.23345	4.5626e-10	2.54844e-08	3560	196	602	156	48	chr2	9926378	9926518	TAIR10	.	+	AT2G23321	chr2	9937998	9938875	TAIR10	.	+	AT2G23340
chr2	9947760	9947930	276.657	1.35611	0.247978	5.46869	4.53371e-08	1.5261e-06	1058	80	220	358	136	chr2	9943053	9946269	TAIR10	.	+	AT2G23350	chr2	9948903	9952845	TAIR10	.	+	AT2G23360
chr2	9976100	9976250	83.7283	-1.53661	0.36901	-4.16414	3.12535e-05	0.00045102	1034	50	128	36	8	chr2	9971701	9975192	TAIR10	.	+	AT2G23420	chr2	9976746	9978021	TAIR10	.	-	AT2G23430
chr2	10028880	10029030	75.8683	2.15696	0.370434	5.82279	5.78724e-09	2.44893e-07	202	16	26	110	48	chr2	10027586	10028777	TAIR10	.	-	AT2G23550	chr2	10029275	10030382	TAIR10	.	-	AT2G23560
chr2	10030440	10030690	226.309	1.1796	0.258844	4.55717	5.18463e-06	9.69896e-05	929	62	224	342	88	chr2	10029275	10030382	TAIR10	.	-	AT2G23560	chr2	10031713	10032753	TAIR10	.	-	AT2G23570
chr2	10031420	10031570	54.3913	2.01075	0.409775	4.90696	9.24988e-07	2.16887e-05	163	4	36	96	30	chr2	10029275	10030382	TAIR10	.	-	AT2G23560	chr2	10031713	10032753	TAIR10	.	-	AT2G23570
chr2	10032820	10032990	252.254	1.06889	0.233586	4.57598	4.74002e-06	9.00396e-05	1376	64	238	368	96	chr2	10031713	10032753	TAIR10	.	-	AT2G23570	chr2	10033043	10034327	TAIR10	.	-	AT2G23580
chr2	10048540	10048690	32.96	2.06531	0.462129	4.46912	7.85437e-06	0.000137843	104	4	12	62	18	chr2	10047379	10049291	TAIR10	.	-	AT2G23620	chr2	10052566	10055317	TAIR10	.	-	AT2G23630
chr2	10069660	10069810	105.677	1.90702	0.328392	5.80716	6.35401e-09	2.66005e-07	448	12	60	198	50	chr2	10066163	10067455	TAIR10	.	+	AT2G23680	chr2	10072233	10073126	TAIR10	.	+	AT2G23690
chr2	10071260	10071430	265.297	1.08972	0.238822	4.56288	5.04556e-06	9.48407e-05	1234	92	212	354	110	chr2	10066163	10067455	TAIR10	.	+	AT2G23680	chr2	10072233	10073126	TAIR10	.	+	AT2G23690
chr2	10073400	10073570	333.538	1.03398	0.217375	4.75665	1.96831e-06	4.19544e-05	1682	108	286	426	140	chr2	10072233	10073126	TAIR10	.	+	AT2G23690	chr2	10076369	10080232	TAIR10	.	-	AT2G23700
chr2	10080900	10081050	190.826	1.61115	0.281059	5.73244	9.89975e-09	3.97465e-07	673	40	146	242	108	chr2	10076369	10080232	TAIR10	.	-	AT2G23700	chr2	10097559	10103398	TAIR10	.	+	AT2G23740
chr2	10107120	10107270	456.455	1.96923	0.236884	8.31308	9.32535e-17	1.86377e-14	1323	92	276	614	276	chr2	10102787	10104029	TAIR10	.	-	AT2G23755	chr2	10107709	10113213	TAIR10	.	-	AT2G23760
chr2	10107340	10107530	447.183	1.08287	0.205188	5.27746	1.30986e-07	3.89257e-06	2255	116	442	612	182	chr2	10102787	10104029	TAIR10	.	-	AT2G23755	chr2	10107709	10113213	TAIR10	.	-	AT2G23760
chr2	10107960	10108150	84.2812	1.7652	0.39821	4.43285	9.29945e-06	0.000158809	441	6	44	116	52	chr2	10107709	10113213	TAIR10	.	-	AT2G23760	chr2	10120242	10122080	TAIR10	.	-	AT2G23770
chr2	10108160	10108310	47.1527	1.74619	0.434301	4.02068	5.80296e-05	0.000764509	238	6	18	90	22	chr2	10107709	10113213	TAIR10	.	-	AT2G23760	chr2	10120242	10122080	TAIR10	.	-	AT2G23770
chr2	10112900	10113050	98.677	3.08352	0.330343	9.33428	1.01676e-20	3.22373e-18	177	8	24	198	60	chr2	10107709	10113213	TAIR10	.	-	AT2G23760	chr2	10120242	10122080	TAIR10	.	-	AT2G23770
chr2	10116720	10116890	701.602	1.19296	0.232873	5.12278	3.01063e-07	8.10351e-06	2542	200	722	1122	256	chr2	10107709	10113213	TAIR10	.	-	AT2G23760	chr2	10120242	10122080	TAIR10	.	-	AT2G23770
chr2	10174180	10174370	308.836	-1.05595	0.260059	-4.06042	4.89846e-05	0.000662345	2609	148	622	146	58	chr2	10170601	10173927	TAIR10	.	+	AT2G23890	chr2	10174515	10176626	TAIR10	.	+	AT2G23900
chr2	10308940	10309130	333.846	1.15928	0.254199	4.56052	5.1026e-06	9.56627e-05	1640	64	362	446	148	chr2	10301817	10304812	TAIR10	.	-	AT2G24230	chr2	10310648	10312328	TAIR10	.	+	AT2G24240
chr2	10310380	10310550	948.456	0.919605	0.181749	5.05975	4.19796e-07	1.09508e-05	4768	304	952	1166	384	chr2	10301817	10304812	TAIR10	.	-	AT2G24230	chr2	10310648	10312328	TAIR10	.	+	AT2G24240
chr2	10320120	10320290	120.324	1.22763	0.301976	4.06532	4.79675e-05	0.000650019	550	34	100	204	42	chr2	10319334	10322222	TAIR10	.	-	AT2G24260	chr2	10327035	10329941	TAIR10	.	-	AT2G24270
chr2	10321040	10321190	300.009	1.06645	0.252349	4.22608	2.378e-05	0.000356907	1210	96	294	366	134	chr2	10319334	10322222	TAIR10	.	-	AT2G24260	chr2	10327035	10329941	TAIR10	.	-	AT2G24270
chr2	10333840	10334050	161.192	1.47983	0.288022	5.13789	2.77836e-07	7.54901e-06	826	30	108	212	86	chr2	10333284	10337128	TAIR10	.	+	AT2G24280	chr2	10337254	10337707	TAIR10	.	-	AT2G24285
chr2	10385720	10385870	65.5899	1.9907	0.392598	5.07057	3.96626e-07	1.04157e-05	158	18	24	106	36	chr2	10383517	10386625	TAIR10	.	-	AT2G24430	chr2	10391089	10392828	TAIR10	.	+	AT2G24440
chr2	10388940	10389090	51.3581	2.83758	0.412332	6.88179	5.91072e-12	4.95688e-10	101	4	12	100	32	chr2	10383517	10386625	TAIR10	.	-	AT2G24430	chr2	10391089	10392828	TAIR10	.	+	AT2G24440
chr2	10516140	10516290	106.556	-1.54663	0.344002	-4.496	6.92435e-06	0.000123952	1305	66	150	38	14	chr2	10513016	10515411	TAIR10	.	-	AT2G24700	chr2	10516880	10520549	TAIR10	.	-	AT2G24710
chr2	10707380	10707610	169.794	1.13077	0.277577	4.07372	4.62683e-05	0.000629564	801	54	132	198	82	chr2	10702363	10704294	TAIR10	.	-	AT2G25150	chr2	10709064	10711240	TAIR10	.	-	AT2G25160
chr2	10731520	10731670	43.3258	1.79517	0.431726	4.15812	3.20875e-05	0.000460376	159	10	16	88	18	chr2	10724301	10726961	TAIR10	.	-	AT2G25180	chr2	10731622	10732024	TAIR10	.	+	AT2G25185
chr2	10745680	10745850	143.597	1.92511	0.295557	6.5135	7.34189e-11	4.84071e-09	448	28	82	198	86	chr2	10742713	10745594	TAIR10	.	-	AT2G25220	chr2	10747211	10748467	TAIR10	.	-	AT2G25230
chr2	10829780	10829930	55.6376	1.63215	0.401727	4.06284	4.84797e-05	0.000655929	164	10	46	102	24	chr2	10826735	10829402	TAIR10	.	+	AT2G25440	chr2	10829916	10831655	TAIR10	.	-	AT2G25450
chr2	10832400	10832630	592.115	1.15191	0.226148	5.09363	3.51266e-07	9.30982e-06	2513	202	474	690	284	chr2	10829916	10831655	TAIR10	.	-	AT2G25450	chr2	10832754	10835483	TAIR10	.	-	AT2G25460
chr2	10836480	10836630	181.11	-1.63748	0.291079	-5.62554	1.84925e-08	6.89791e-07	1816	114	334	84	14	chr2	10832754	10835483	TAIR10	.	-	AT2G25460	chr2	10838420	10841881	TAIR10	.	+	AT2G25470
chr2	10851760	10851930	205.206	-1.12985	0.268201	-4.21271	2.52327e-05	0.000375573	1883	130	312	100	34	chr2	10847375	10850532	TAIR10	.	-	AT2G25490	chr2	10854652	10854948	TAIR10	.	-	AT2G25500
chr2	10866940	10867090	70.4153	1.92265	0.380874	5.04799	4.46479e-07	1.15283e-05	222	16	32	162	24	chr2	10866822	10872077	TAIR10	.	-	AT2G25540	chr2	10880671	10883868	TAIR10	.	+	AT2G25560
chr2	10867320	10867470	47.7256	1.76976	0.423428	4.1796	2.92016e-05	0.000425684	210	4	28	86	24	chr2	10866822	10872077	TAIR10	.	-	AT2G25540	chr2	10880671	10883868	TAIR10	.	+	AT2G25560
chr2	10901300	10901450	74.2695	2.57082	0.357414	7.19285	6.34522e-13	6.34816e-11	170	8	28	158	38	chr2	10901291	10902531	TAIR10	.	-	AT2G25610	chr2	10902943	10905245	TAIR10	.	-	AT2G25620
chr2	10908160	10908310	37.607	2.5739	0.475675	5.41104	6.26607e-08	2.04073e-06	95	4	4	84	20	chr2	10906428	10907288	TAIR10	.	+	AT2G25625	chr2	10908360	10909880	TAIR10	.	+	AT2G25630
chr2	11093960	11094110	58.6425	1.67956	0.394792	4.25429	2.09717e-05	0.000319541	160	16	34	84	32	chr2	11091334	11093168	TAIR10	.	-	AT2G26030	chr2	11094832	11095404	TAIR10	.	-	AT2G26040
chr2	11176660	11176810	66.1481	-1.72217	0.415331	-4.1465	3.37594e-05	0.000480748	590	38	152	22	6	chr2	11170418	11173142	TAIR10	.	-	AT2G26250	chr2	11178100	11182976	TAIR10	.	+	AT2G26260
chr2	11194320	11194470	68.9689	2.42863	0.421019	5.76846	8.00013e-09	3.28852e-07	190	8	16	76	56	chr2	11192137	11194259	TAIR10	.	-	AT2G26290	chr2	11196996	11201102	TAIR10	.	+	AT2G26300
chr2	11213160	11213370	149.367	2.03326	0.295302	6.88535	5.7646e-12	4.85487e-10	524	26	68	210	92	chr2	11208183	11213971	TAIR10	.	-	AT2G26330	chr2	11215252	11217033	TAIR10	.	+	AT2G26340
chr2	11247080	11247290	235.771	-1.23008	0.256537	-4.79493	1.62735e-06	3.55839e-05	2153	146	394	122	32	chr2	11243219	11246035	TAIR10	.	-	AT2G26430	chr2	11247383	11249493	TAIR10	.	+	AT2G26440
chr2	11248280	11248430	43.5221	-1.90459	0.461577	-4.12626	3.6871e-05	0.000519228	568	26	74	10	4	chr2	11247383	11249493	TAIR10	.	+	AT2G26440	chr2	11251120	11253612	TAIR10	.	+	AT2G26450
chr2	11250480	11250650	213.865	-2.103	0.307912	-6.82988	8.49883e-12	6.83712e-10	2454	150	362	82	8	chr2	11247383	11249493	TAIR10	.	+	AT2G26440	chr2	11251120	11253612	TAIR10	.	+	AT2G26450
chr2	11280880	11281030	60.2811	-1.96594	0.442095	-4.44688	8.71276e-06	0.000149619	555	54	86	12	6	chr2	11280025	11280940	TAIR10	.	+	AT2G26520	chr2	11282775	11284229	TAIR10	.	-	AT2G26530
chr2	11382620	11382810	280.441	-1.06252	0.241956	-4.39137	1.12639e-05	0.000187891	3138	142	426	158	44	chr2	11380492	11383612	TAIR10	.	+	AT2G26710	chr2	11384782	11385402	TAIR10	.	+	AT2G26720
chr2	11478700	11478910	135.293	1.3948	0.344776	4.04552	5.22082e-05	0.000700005	663	34	76	124	86	chr2	11474952	11477944	TAIR10	.	-	AT2G26900	chr2	11481623	11488186	TAIR10	.	+	AT2G26910
chr2	11532920	11533070	67.992	1.91151	0.369098	5.17887	2.23236e-07	6.22233e-06	245	8	42	130	32	chr2	11532004	11534333	TAIR10	.	+	AT2G27030	chr2	11535650	11536485	TAIR10	.	+	AT2G27035
chr2	11533800	11533950	61.4622	2.74091	0.445617	6.15083	7.70792e-10	4.0483e-08	171	2	10	96	46	chr2	11532004	11534333	TAIR10	.	+	AT2G27030	chr2	11535650	11536485	TAIR10	.	+	AT2G27035
chr2	11664680	11664830	39.2513	2.40635	0.4522	5.32144	1.02948e-07	3.15952e-06	113	2	12	74	24	chr2	11659579	11662408	TAIR10	.	+	AT2G27240	chr2	11664986	11665769	TAIR10	.	-	AT2G27250
chr2	11685060	11685230	208.018	1.26804	0.244267	5.19122	2.08925e-07	5.90356e-06	1042	54	164	326	82	chr2	11683862	11684967	TAIR10	.	-	AT2G27310	chr2	11689591	11689953	TAIR10	.	-	AT2G27315
chr2	11685900	11686130	509.585	2.01091	0.213623	9.41336	4.80546e-21	1.59393e-18	1556	98	298	744	294	chr2	11683862	11684967	TAIR10	.	-	AT2G27310	chr2	11689591	11689953	TAIR10	.	-	AT2G27315
chr2	11687160	11687310	363.677	1.65519	0.21288	7.77524	7.5305e-15	1.08965e-12	1441	76	258	542	182	chr2	11683862	11684967	TAIR10	.	-	AT2G27310	chr2	11689591	11689953	TAIR10	.	-	AT2G27315
chr2	11687760	11687910	36.9002	2.02252	0.450636	4.48814	7.18482e-06	0.000127704	122	6	12	74	18	chr2	11683862	11684967	TAIR10	.	-	AT2G27310	chr2	11689591	11689953	TAIR10	.	-	AT2G27315
chr2	11688120	11688270	123.874	1.57024	0.304346	5.15938	2.47765e-07	6.81789e-06	593	28	66	184	62	chr2	11683862	11684967	TAIR10	.	-	AT2G27310	chr2	11689591	11689953	TAIR10	.	-	AT2G27315
chr2	11689240	11689410	180.505	1.5974	0.260789	6.12526	9.05368e-10	4.67414e-08	706	38	136	300	80	chr2	11683862	11684967	TAIR10	.	-	AT2G27310	chr2	11689591	11689953	TAIR10	.	-	AT2G27315
chr2	11711920	11712070	78.1409	3.35245	0.380084	8.8203	1.14149e-18	2.91248e-16	105	6	12	130	58	chr2	11708450	11710004	TAIR10	.	-	AT2G27370	chr2	11713411	11715696	TAIR10	.	+	AT2G27380
chr2	11712280	11712430	36.592	2.13652	0.44749	4.77444	1.80205e-06	3.88287e-05	101	6	12	68	20	chr2	11708450	11710004	TAIR10	.	-	AT2G27370	chr2	11713411	11715696	TAIR10	.	+	AT2G27380
chr2	11754320	11754470	101.012	1.44763	0.322457	4.48937	7.14334e-06	0.000127177	384	26	78	174	40	chr2	11752170	11754028	TAIR10	.	-	AT2G27500	chr2	11756566	11757829	TAIR10	.	+	AT2G27505
chr2	11754660	11754810	70.1336	1.52278	0.364313	4.17986	2.91692e-05	0.000425405	335	12	48	130	28	chr2	11752170	11754028	TAIR10	.	-	AT2G27500	chr2	11756566	11757829	TAIR10	.	+	AT2G27505
chr2	11755140	11755350	322.072	0.891378	0.217063	4.10654	4.01626e-05	0.000557929	1989	102	274	428	120	chr2	11752170	11754028	TAIR10	.	-	AT2G27500	chr2	11756566	11757829	TAIR10	.	+	AT2G27505
chr2	11822360	11822510	111.15	2.37198	0.319525	7.42344	1.14118e-13	1.30872e-11	317	12	48	178	70	chr2	11819829	11821878	TAIR10	.	-	AT2G27730	chr2	11822732	11823732	TAIR10	.	+	AT2G27740
chr2	11828380	11828530	82.805	-1.74268	0.37438	-4.65485	3.24221e-06	6.48142e-05	865	58	140	32	6	chr2	11824798	11827591	TAIR10	.	+	AT2G27760	chr2	11832809	11834369	TAIR10	.	-	AT2G27770
chr2	11829300	11829490	208.112	-1.4768	0.283589	-5.20756	1.91345e-07	5.45327e-06	1734	138	388	92	24	chr2	11824798	11827591	TAIR10	.	+	AT2G27760	chr2	11832809	11834369	TAIR10	.	-	AT2G27770
chr2	11829740	11829890	276.165	-1.6718	0.282497	-5.91796	3.25964e-09	1.47025e-07	2544	174	550	136	18	chr2	11824798	11827591	TAIR10	.	+	AT2G27760	chr2	11832809	11834369	TAIR10	.	-	AT2G27770
chr2	11841480	11841630	106.753	-1.94603	0.360848	-5.39292	6.93208e-08	2.22404e-06	1346	60	184	22	14	chr2	11832809	11834369	TAIR10	.	-	AT2G27770	chr2	11842267	11843293	TAIR10	.	-	AT2G27775
chr2	11873240	11873390	51.4216	2.25757	0.419327	5.38381	7.29274e-08	2.32763e-06	95	8	24	76	34	chr2	11871488	11876894	TAIR10	.	+	AT2G27880	chr2	11877430	11886013	TAIR10	.	+	AT2G27900
chr2	11925380	11925570	743.677	1.00271	0.217721	4.6055	4.11482e-06	7.98878e-05	3502	236	708	790	354	chr2	11921433	11924698	TAIR10	.	-	AT2G27990	chr2	11926449	11929389	TAIR10	.	+	AT2G28000
chr2	11941060	11941310	474.455	-1.7246	0.253533	-6.80228	1.02977e-11	8.08812e-10	4287	268	1016	136	66	chr2	11938265	11939653	TAIR10	.	-	AT2G28050	chr2	11941661	11943604	TAIR10	.	-	AT2G28056
chr2	11941640	11941850	169.474	-1.31417	0.294442	-4.46328	8.07158e-06	0.000140868	1416	106	312	76	24	chr2	11938265	11939653	TAIR10	.	-	AT2G28050	chr2	11941661	11943604	TAIR10	.	-	AT2G28056
chr2	11944180	11944330	74.1861	-1.98553	0.400646	-4.95582	7.20258e-07	1.74672e-05	712	50	150	20	6	chr2	11941661	11943604	TAIR10	.	-	AT2G28056	chr2	11949986	11952204	TAIR10	.	-	AT2G28060
chr2	11979680	11979830	110.903	2.59526	0.316185	8.20806	2.24795e-16	4.23282e-14	283	10	42	204	66	chr2	11977944	11979837	TAIR10	.	-	AT2G28110	chr2	11985687	11987738	TAIR10	.	+	AT2G28120
chr2	11980080	11980250	148.974	2.02384	0.281288	7.19492	6.24979e-13	6.26723e-11	524	28	68	246	80	chr2	11977944	11979837	TAIR10	.	-	AT2G28110	chr2	11985687	11987738	TAIR10	.	+	AT2G28120
chr2	11984180	11984430	539.507	0.95127	0.222347	4.27831	1.88318e-05	0.000291184	2281	192	536	706	210	chr2	11977944	11979837	TAIR10	.	-	AT2G28110	chr2	11985687	11987738	TAIR10	.	+	AT2G28120
chr2	11985440	11985590	237.993	1.42516	0.251254	5.67218	1.40992e-08	5.41852e-07	1132	64	146	314	120	chr2	11977944	11979837	TAIR10	.	-	AT2G28110	chr2	11985687	11987738	TAIR10	.	+	AT2G28120
chr2	12021480	12021630	115.389	-2.49305	0.370111	-6.73596	1.62855e-11	1.23851e-09	1144	96	194	20	8	chr2	12014498	12016569	TAIR10	.	+	AT2G28190	chr2	12024149	12025306	TAIR10	.	+	AT2G28200
chr2	12031100	12031250	95.1326	2.12539	0.324693	6.54585	5.91567e-11	3.96093e-09	277	16	46	156	54	chr2	12029997	12032420	TAIR10	.	+	AT2G28210	chr2	12033953	12037527	TAIR10	.	+	AT2G28220
chr2	12043200	12043370	93.2581	1.77114	0.37472	4.72658	2.28329e-06	4.77014e-05	478	8	50	138	54	chr2	12039212	12042143	TAIR10	.	+	AT2G28240	chr2	12043482	12046537	TAIR10	.	+	AT2G28250
chr2	12043480	12043630	58.7711	1.77835	0.386457	4.60167	4.19127e-06	8.09886e-05	199	8	42	106	28	chr2	12039212	12042143	TAIR10	.	+	AT2G28240	chr2	12043482	12046537	TAIR10	.	+	AT2G28250
chr2	12074360	12074530	475.778	1.00594	0.195177	5.154	2.54988e-07	6.99434e-06	2585	136	444	612	196	chr2	12056213	12073083	TAIR10	.	+	AT2G28290	chr2	12081113	12084664	TAIR10	.	+	AT2G28305
chr2	12079220	12079410	232.648	1.51951	0.281986	5.3886	7.101e-08	2.27316e-06	1184	30	190	354	112	chr2	12056213	12073083	TAIR10	.	+	AT2G28290	chr2	12081113	12084664	TAIR10	.	+	AT2G28305
chr2	12122580	12122730	91.9178	2.14299	0.344348	6.22333	4.86718e-10	2.69413e-08	282	14	40	128	60	chr2	12119320	12120279	TAIR10	.	+	AT2G28355	chr2	12124415	12130069	TAIR10	.	-	AT2G28360
chr2	12124060	12124210	78.8762	2.18352	0.410783	5.31552	1.06356e-07	3.25484e-06	244	2	48	120	52	chr2	12119320	12120279	TAIR10	.	+	AT2G28355	chr2	12124415	12130069	TAIR10	.	-	AT2G28360
chr2	12147540	12147690	386.358	1.04737	0.259383	4.03793	5.39259e-05	0.000719234	1494	142	342	432	182	chr2	12139580	12143465	TAIR10	.	-	AT2G28390	chr2	12148304	12149052	TAIR10	.	-	AT2G28400
chr2	12201440	12201630	193.468	1.97184	0.270557	7.28805	3.14464e-13	3.35636e-11	617	30	124	286	112	chr2	12199098	12200765	TAIR10	.	-	AT2G28510	chr2	12209896	12215895	TAIR10	.	+	AT2G28520
chr2	12207360	12207510	50.8851	2.5254	0.462481	5.46056	4.7463e-08	1.59145e-06	145	6	4	94	32	chr2	12199098	12200765	TAIR10	.	-	AT2G28510	chr2	12209896	12215895	TAIR10	.	+	AT2G28520
chr2	12230840	12230990	35.8335	2.91492	0.518829	5.61828	1.9287e-08	7.15095e-07	78	0	2	74	24	chr2	12225842	12228543	TAIR10	.	-	AT2G28550	chr2	12236615	12239124	TAIR10	.	-	AT2G28560
chr2	12231280	12231430	86.4055	2.36243	0.577581	4.09021	4.3099e-05	0.000592045	110	0	14	124	74	chr2	12225842	12228543	TAIR10	.	-	AT2G28550	chr2	12236615	12239124	TAIR10	.	-	AT2G28560
chr2	12232740	12232910	373.975	1.27665	0.241107	5.29496	1.19043e-07	3.58709e-06	1779	106	272	416	198	chr2	12225842	12228543	TAIR10	.	-	AT2G28550	chr2	12236615	12239124	TAIR10	.	-	AT2G28560
chr2	12235980	12236130	46.238	1.77465	0.425261	4.17309	3.005e-05	0.000435517	180	4	30	74	26	chr2	12225842	12228543	TAIR10	.	-	AT2G28550	chr2	12236615	12239124	TAIR10	.	-	AT2G28560
chr2	12277400	12277590	263.349	1.02339	0.255526	4.00505	6.2005e-05	0.000808484	1144	98	220	322	114	chr2	12275319	12277245	TAIR10	.	-	AT2G28630	chr2	12284625	12286645	TAIR10	.	-	AT2G28640
chr2	12278580	12278730	283.388	2.16983	0.255536	8.4913	2.04341e-17	4.38366e-15	688	46	178	556	132	chr2	12275319	12277245	TAIR10	.	-	AT2G28630	chr2	12284625	12286645	TAIR10	.	-	AT2G28640
chr2	12280920	12281070	143.318	1.22775	0.299411	4.10054	4.12191e-05	0.000570218	584	52	100	226	54	chr2	12275319	12277245	TAIR10	.	-	AT2G28630	chr2	12284625	12286645	TAIR10	.	-	AT2G28640
chr2	12283520	12283670	121.935	2.20485	0.307555	7.16895	7.55748e-13	7.44015e-11	330	24	50	192	72	chr2	12275319	12277245	TAIR10	.	-	AT2G28630	chr2	12284625	12286645	TAIR10	.	-	AT2G28640
chr2	12292700	12292890	773.888	1.00626	0.225024	4.4718	7.75648e-06	0.000136458	3252	216	886	952	332	chr2	12289152	12291045	TAIR10	.	-	AT2G28650	chr2	12295327	12297117	TAIR10	.	+	AT2G28660
chr2	12322620	12322870	177.073	1.89744	0.267041	7.10544	1.19938e-12	1.15184e-10	704	28	100	284	94	chr2	12322386	12323584	TAIR10	.	+	AT2G28710	chr2	12326978	12327678	TAIR10	.	+	AT2G28720
chr2	12324840	12324990	77.9669	3.36086	0.380749	8.82698	1.07544e-18	2.79355e-16	130	2	14	176	46	chr2	12322386	12323584	TAIR10	.	+	AT2G28710	chr2	12326978	12327678	TAIR10	.	+	AT2G28720
chr2	12325540	12325690	273.488	2.41212	0.264766	9.11039	8.20857e-20	2.39158e-17	539	46	134	440	166	chr2	12322386	12323584	TAIR10	.	+	AT2G28710	chr2	12326978	12327678	TAIR10	.	+	AT2G28720
chr2	12327780	12327930	169.917	1.60323	0.285173	5.62195	1.88819e-08	7.01283e-07	708	28	138	320	66	chr2	12326978	12327678	TAIR10	.	+	AT2G28720	chr2	12328605	12328943	TAIR10	.	+	AT2G28725
chr2	12353580	12353770	456.334	-0.903413	0.213499	-4.23147	2.32169e-05	0.000349428	4450	242	688	236	94	chr2	12340034	12343421	TAIR10	.	-	AT2G28780	chr2	12354430	12355431	TAIR10	.	-	AT2G28790
chr2	12355440	12355630	364.111	-1.41728	0.23719	-5.97528	2.29697e-09	1.06845e-07	3653	228	578	136	58	chr2	12354430	12355431	TAIR10	.	-	AT2G28790	chr2	12356364	12359252	TAIR10	.	-	AT2G28800
chr2	12371800	12371990	224.536	1.5363	0.259217	5.92671	3.09072e-09	1.39698e-07	943	40	186	318	114	chr2	12366748	12370684	TAIR10	.	-	AT2G28830	chr2	12378337	12380742	TAIR10	.	+	AT2G28840
chr2	12385160	12385310	165.471	1.77537	0.28673	6.19179	5.94848e-10	3.2183e-08	575	36	98	214	98	chr2	12383480	12384961	TAIR10	.	-	AT2G28850	chr2	12388201	12389872	TAIR10	.	-	AT2G28860
chr2	12386320	12386550	88.1783	1.37416	0.327656	4.19389	2.74205e-05	0.000404374	374	22	68	138	38	chr2	12383480	12384961	TAIR10	.	-	AT2G28850	chr2	12388201	12389872	TAIR10	.	-	AT2G28860
chr2	12424220	12424390	157.153	-1.15249	0.291631	-3.95187	7.7542e-05	0.000975383	1434	96	260	84	22	chr2	12418017	12418454	TAIR10	.	+	AT2G28920	chr2	12424303	12426674	TAIR10	.	+	AT2G28930
chr2	12447000	12447150	32.3739	2.6806	0.522993	5.12551	2.96741e-07	8.00586e-06	82	0	4	98	12	chr2	12443919	12448163	TAIR10	.	+	AT2G28970	chr2	12455055	12459541	TAIR10	.	+	AT2G28990
chr2	12487800	12487950	61.4189	3.07329	0.428589	7.1707	7.46136e-13	7.36233e-11	110	4	8	86	50	chr2	12487274	12489518	TAIR10	.	+	AT2G29070	chr2	12489627	12493285	TAIR10	.	-	AT2G29080
chr2	12495360	12495510	78.5952	1.5626	0.374153	4.17636	2.96205e-05	0.000430309	274	10	74	120	40	chr2	12494851	12499723	TAIR10	.	-	AT2G29090	chr2	12501092	12504912	TAIR10	.	-	AT2G29100
chr2	12594120	12594290	213.751	1.72527	0.254709	6.77349	1.25709e-11	9.78439e-10	930	42	122	312	114	chr2	12592148	12593686	TAIR10	.	+	AT2G29320	chr2	12594590	12596330	TAIR10	.	+	AT2G29330
chr2	12599660	12599910	257.667	2.10042	0.237978	8.8261	1.08391e-18	2.7987e-16	865	40	142	510	116	chr2	12597115	12599203	TAIR10	.	+	AT2G29340	chr2	12600914	12602556	TAIR10	.	+	AT2G29350
chr2	12603140	12603290	90.0029	1.66372	0.356189	4.6709	2.99879e-06	6.06511e-05	359	10	72	130	50	chr2	12600914	12602556	TAIR10	.	+	AT2G29350	chr2	12603803	12605271	TAIR10	.	+	AT2G29360
chr2	12605860	12606010	194.614	2.06883	0.253481	8.16168	3.30383e-16	6.14057e-14	675	34	96	360	94	chr2	12603803	12605271	TAIR10	.	+	AT2G29360	chr2	12606059	12607618	TAIR10	.	+	AT2G29370
chr2	12743580	12743730	69.6399	2.44618	0.366292	6.67824	2.41826e-11	1.76738e-09	187	8	24	130	40	chr2	12742536	12743749	TAIR10	.	+	AT2G29880	chr2	12744150	12749596	TAIR10	.	+	AT2G29890
chr2	12773320	12773470	122.507	2.3249	0.31113	7.47243	7.87268e-14	9.45598e-12	305	20	52	184	78	chr2	12769033	12770579	TAIR10	.	-	AT2G29960	chr2	12776386	12779938	TAIR10	.	+	AT2G29970
chr2	12835380	12835550	183.962	1.08801	0.255904	4.25164	2.12208e-05	0.000322994	973	54	150	238	80	chr2	12834993	12838626	TAIR10	.	+	AT2G30070	chr2	12838730	12840112	TAIR10	.	-	AT2G30080
chr2	12864140	12864290	185.463	-2.62698	0.325907	-8.06051	7.59772e-16	1.32637e-13	1758	152	344	40	8	chr2	12860541	12861910	TAIR10	.	-	AT2G30120	chr2	12868630	12869724	TAIR10	.	+	AT2G30130
chr2	12866220	12866370	40.8716	1.70938	0.427473	3.9988	6.36632e-05	0.000826107	132	8	24	64	22	chr2	12860541	12861910	TAIR10	.	-	AT2G30120	chr2	12868630	12869724	TAIR10	.	+	AT2G30130
chr2	12894260	12894410	103.606	-1.52332	0.354908	-4.29216	1.76941e-05	0.000275939	1213	42	222	42	12	chr2	12891266	12892537	TAIR10	.	-	AT2G30220	chr2	12897071	12897885	TAIR10	.	+	AT2G30230
chr2	12894820	12894970	193.753	-1.32258	0.279985	-4.72376	2.3152e-06	4.82743e-05	1683	116	366	96	24	chr2	12891266	12892537	TAIR10	.	-	AT2G30220	chr2	12897071	12897885	TAIR10	.	+	AT2G30230
chr2	12946440	12946590	106.647	-1.69753	0.341857	-4.96561	6.84839e-07	1.67405e-05	1246	64	174	32	14	chr2	12940455	12942409	TAIR10	.	-	AT2G30370	chr2	12948284	12950573	TAIR10	.	+	AT2G30380
chr2	12967360	12967510	103.844	-1.3943	0.342172	-4.07485	4.60441e-05	0.000627107	1089	68	152	38	16	chr2	12964506	12965468	TAIR10	.	-	AT2G30424	chr2	12968176	12968412	TAIR10	.	+	AT2G30430
chr2	12970580	12970730	46.3517	2.18108	0.435092	5.01293	5.36071e-07	1.35257e-05	120	6	18	58	34	chr2	12968615	12970209	TAIR10	.	-	AT2G30432	chr2	12972877	12975497	TAIR10	.	+	AT2G30440
chr2	13000560	13000770	182.929	-1.16805	0.282856	-4.12949	3.63573e-05	0.000513	1534	108	336	96	26	chr2	12998159	13000464	TAIR10	.	-	AT2G30500	chr2	13000973	13002563	TAIR10	.	-	AT2G30505
chr2	13032100	13032250	33.7813	2.23039	0.486424	4.58528	4.53378e-06	8.6618e-05	84	2	16	98	10	chr2	13026000	13030661	TAIR10	.	+	AT2G30580	chr2	13033476	13035593	TAIR10	.	+	AT2G30590
chr2	13032340	13032490	38.486	2.21672	0.469486	4.72158	2.34019e-06	4.87249e-05	86	8	10	104	12	chr2	13026000	13030661	TAIR10	.	+	AT2G30580	chr2	13033476	13035593	TAIR10	.	+	AT2G30590
chr2	13084540	13084690	106.802	3.22712	0.339711	9.49961	2.10668e-21	7.26719e-19	136	6	34	196	72	chr2	13081847	13085281	TAIR10	.	-	AT2G30700	chr2	13085886	13089261	TAIR10	.	-	AT2G30710
chr2	13220140	13220330	184.704	-1.23027	0.272	-4.52304	6.09569e-06	0.000111427	1787	106	314	88	28	chr2	13213100	13218724	TAIR10	.	-	AT2G31060	chr2	13220478	13222609	TAIR10	.	-	AT2G31070
chr2	13262840	13263010	371.629	-1.49996	0.253905	-5.90755	3.47226e-09	1.54993e-07	2952	246	708	146	50	chr2	13258329	13262099	TAIR10	.	-	AT2G31110	chr2	13263579	13266560	TAIR10	.	-	AT2G31130
chr2	13263480	13263650	206.483	-1.27634	0.26459	-4.82384	1.40821e-06	3.13647e-05	2108	114	348	88	34	chr2	13258329	13262099	TAIR10	.	-	AT2G31110	chr2	13263579	13266560	TAIR10	.	-	AT2G31130
chr2	13308920	13309070	47.6745	2.92478	0.444675	6.57735	4.78919e-11	3.26756e-09	81	0	16	98	30	chr2	13306593	13307475	TAIR10	.	-	AT2G31230	chr2	13317415	13319560	TAIR10	.	-	AT2G31240
chr2	13376720	13376870	238.652	1.66989	0.26171	6.38069	1.76289e-10	1.08594e-08	845	48	178	314	134	chr2	13371658	13373606	TAIR10	.	-	AT2G31360	chr2	13378944	13381544	TAIR10	.	+	AT2G31370
chr2	13432520	13432690	72.8911	1.6477	0.399388	4.12557	3.69824e-05	0.000520458	411	8	34	104	42	chr2	13430637	13432065	TAIR10	.	-	AT2G31540	chr2	13433806	13435207	TAIR10	.	-	AT2G31550
chr2	13495460	13495730	117.71	1.58117	0.378425	4.17829	2.93712e-05	0.000427578	572	8	98	150	70	chr2	13490908	13495110	TAIR10	.	-	AT2G31740	chr2	13497233	13500023	TAIR10	.	+	AT2G31750
chr2	13496320	13496470	112.904	1.88513	0.319716	5.89625	3.7185e-09	1.64961e-07	471	22	48	216	50	chr2	13490908	13495110	TAIR10	.	-	AT2G31740	chr2	13497233	13500023	TAIR10	.	+	AT2G31750
chr2	13529400	13529650	305.539	1.09193	0.216399	5.04591	4.51371e-07	1.16337e-05	1649	86	264	448	116	chr2	13524221	13528557	TAIR10	.	+	AT2G31810	chr2	13530350	13532562	TAIR10	.	+	AT2G31820
chr2	13587300	13587450	110.307	2.51851	0.313205	8.04109	8.90443e-16	1.52972e-13	295	14	38	222	58	chr2	13584139	13586700	TAIR10	.	-	AT2G31955	chr2	13587709	13588252	TAIR10	.	+	AT2G31957
chr2	13588620	13588790	182.242	2.19429	0.326959	6.71119	1.93037e-11	1.44259e-09	786	16	68	286	112	chr2	13587709	13588252	TAIR10	.	+	AT2G31957	chr2	13588887	13600229	TAIR10	.	+	AT2G31960
chr2	13609920	13610110	142.078	-1.54155	0.374634	-4.11481	3.87493e-05	0.00054056	1615	100	206	86	4	chr2	13609093	13609902	TAIR10	.	-	AT2G31980	chr2	13609981	13610094	TAIR10	.	+	AT2G31981
chr2	13623260	13623450	262.162	1.75211	0.253858	6.90192	5.13026e-12	4.37188e-10	871	74	138	422	126	chr2	13615900	13621641	TAIR10	.	-	AT2G32000	chr2	13624792	13629146	TAIR10	.	+	AT2G32010
chr2	13623920	13624070	86.7717	2.02801	0.333176	6.08692	1.15105e-09	5.80508e-08	295	14	42	150	46	chr2	13615900	13621641	TAIR10	.	-	AT2G32000	chr2	13624792	13629146	TAIR10	.	+	AT2G32010
chr2	13657860	13658030	221.051	1.3875	0.252402	5.49719	3.85901e-08	1.32169e-06	1158	44	166	310	106	chr2	13655627	13657175	TAIR10	.	-	AT2G32140	chr2	13659006	13660764	TAIR10	.	+	AT2G32150
chr2	13673460	13673670	510.093	0.9216	0.210135	4.38574	1.15589e-05	0.000191996	2704	134	566	652	202	chr2	13671841	13673376	TAIR10	.	+	AT2G32179	chr2	13674498	13675286	TAIR10	.	+	AT2G32190
chr2	13791380	13791550	132.685	1.4642	0.297037	4.92935	8.25042e-07	1.95902e-05	620	22	110	210	60	chr2	13788517	13790073	TAIR10	.	-	AT2G32480	chr2	13791887	13793177	TAIR10	.	+	AT2G32487
chr2	13874800	13875070	160.907	-1.11827	0.282736	-3.95519	7.64747e-05	0.00096449	1640	82	282	92	22	chr2	13873436	13875831	TAIR10	.	+	AT2G32710	chr2	13876774	13878531	TAIR10	.	-	AT2G32720
chr2	13888900	13889050	416.879	1.75455	0.205365	8.54354	1.30167e-17	2.84913e-15	1574	90	272	750	178	chr2	13886826	13888232	TAIR10	.	+	AT2G32740	chr2	13889641	13891170	TAIR10	.	+	AT2G32750
chr2	13902980	13903170	176.881	-1.34712	0.295047	-4.56578	4.97638e-06	9.38266e-05	1454	114	322	74	26	chr2	13898431	13901870	TAIR10	.	-	AT2G32780	chr2	13903272	13903487	TAIR10	.	+	AT2G32785
chr2	13983920	13984110	152.423	1.11411	0.275599	4.0425	5.28835e-05	0.000707301	852	40	122	198	68	chr2	13977933	13983535	TAIR10	.	+	AT2G32950	chr2	13987767	13990976	TAIR10	.	+	AT2G32960
chr2	13989280	13989430	105.862	3.23845	0.388631	8.33297	7.88409e-17	1.59607e-14	217	2	20	286	48	chr2	13987767	13990976	TAIR10	.	+	AT2G32960	chr2	13991448	13995749	TAIR10	.	-	AT2G32970
chr2	14044800	14044950	53.7152	2.70164	0.404354	6.68137	2.36714e-11	1.73296e-09	90	8	14	102	32	chr2	14043459	14045544	TAIR10	.	-	AT2G33120	chr2	14046521	14046832	TAIR10	.	-	AT2G33130
chr2	14118380	14118530	82.5371	-1.57447	0.36411	-4.32416	1.53114e-05	0.000243626	916	48	148	34	8	chr2	14113025	14116087	TAIR10	.	-	AT2G33310	chr2	14119526	14122094	TAIR10	.	-	AT2G33320
chr2	14123080	14123370	385.989	-1.28339	0.232342	-5.52372	3.31903e-08	1.15603e-06	3355	220	740	200	50	chr2	14122890	14125137	TAIR10	.	-	AT2G33330	chr2	14126217	14131153	TAIR10	.	-	AT2G33340
chr2	14138040	14138190	53.7439	1.96514	0.392536	5.00627	5.54954e-07	1.39613e-05	184	8	26	96	28	chr2	14133929	14137154	TAIR10	.	+	AT2G33350	chr2	14139798	14143118	TAIR10	.	+	AT2G33360
chr2	14138900	14139070	760.273	0.942554	0.230148	4.09543	4.21383e-05	0.00058107	2980	280	772	1102	264	chr2	14133929	14137154	TAIR10	.	+	AT2G33350	chr2	14139798	14143118	TAIR10	.	+	AT2G33360
chr2	14179700	14179910	524.978	1.01513	0.199738	5.08232	3.72851e-07	9.82722e-06	2925	132	522	684	216	chr2	14176363	14178653	TAIR10	.	-	AT2G33470	chr2	14181186	14182402	TAIR10	.	+	AT2G33480
chr2	14180120	14180270	505.836	1.20248	0.218931	5.49248	3.96325e-08	1.35095e-06	1980	158	456	726	208	chr2	14176363	14178653	TAIR10	.	-	AT2G33470	chr2	14181186	14182402	TAIR10	.	+	AT2G33480
chr2	14282960	14283110	172.532	1.21638	0.300138	4.05275	5.06193e-05	0.000681965	956	30	156	200	90	chr2	14277558	14283040	TAIR10	.	-	AT2G33770	chr2	14288425	14289225	TAIR10	.	+	AT2G33775
chr2	14304320	14304470	134.947	-1.90021	0.320287	-5.93282	2.97772e-09	1.35157e-07	1598	90	212	44	12	chr2	14300772	14302430	TAIR10	.	-	AT2G33800	chr2	14305001	14306072	TAIR10	.	+	AT2G33810
chr2	14309020	14309170	101.402	1.52352	0.325697	4.67773	2.90062e-06	5.88864e-05	412	30	56	180	40	chr2	14306293	14308293	TAIR10	.	-	AT2G33820	chr2	14309484	14310351	TAIR10	.	-	AT2G33830
chr2	14309260	14309410	101.905	1.97373	0.324803	6.07671	1.22674e-09	6.13657e-08	272	22	57	174	52	chr2	14306293	14308293	TAIR10	.	-	AT2G33820	chr2	14309484	14310351	TAIR10	.	-	AT2G33830
chr2	14349320	14349470	133.501	1.39153	0.283361	4.91079	9.07118e-07	2.13044e-05	586	32	104	200	60	chr2	14341430	14343778	TAIR10	.	-	AT2G33880	chr2	14350386	14350457	TAIR10	.	+	AT2G33890
chr2	14364740	14364910	192.121	1.43476	0.261008	5.497	3.86315e-08	1.32205e-06	857	52	124	258	96	chr2	14360276	14362241	TAIR10	.	-	AT2G33990	chr2	14365177	14365632	TAIR10	.	+	AT2G34000
chr2	14367000	14367150	156.059	1.5525	0.276661	5.61154	2.00534e-08	7.40326e-07	582	44	100	248	70	chr2	14365177	14365632	TAIR10	.	+	AT2G34000	chr2	14368856	14370438	TAIR10	.	+	AT2G34010
chr2	14389420	14389570	148.327	-1.43143	0.321745	-4.44895	8.62893e-06	0.000148416	1534	72	292	46	26	chr2	14387421	14390230	TAIR10	.	-	AT2G34070	chr2	14393181	14394858	TAIR10	.	-	AT2G34080
chr2	14390220	14390370	106.446	-1.37698	0.342459	-4.02087	5.79825e-05	0.000764355	1087	68	162	36	18	chr2	14387421	14390230	TAIR10	.	-	AT2G34070	chr2	14393181	14394858	TAIR10	.	-	AT2G34080
chr2	14391620	14391830	736.336	-1.28318	0.208909	-6.14227	8.13482e-10	4.2518e-08	6143	468	1288	338	112	chr2	14387421	14390230	TAIR10	.	-	AT2G34070	chr2	14393181	14394858	TAIR10	.	-	AT2G34080
chr2	14392660	14392810	161.417	-1.35638	0.285822	-4.74555	2.07942e-06	4.40649e-05	1702	94	262	68	24	chr2	14387421	14390230	TAIR10	.	-	AT2G34070	chr2	14393181	14394858	TAIR10	.	-	AT2G34080
chr2	14406560	14406710	330.71	-1.31253	0.249815	-5.25403	1.4881e-07	4.36509e-06	2843	214	560	134	54	chr2	14406240	14406742	TAIR10	.	+	AT2G34123	chr2	14413758	14414765	TAIR10	.	-	AT2G34140
chr2	14414840	14415030	257.324	-1.27375	0.277891	-4.58363	4.56974e-06	8.72663e-05	1908	170	480	128	34	chr2	14413758	14414765	TAIR10	.	-	AT2G34140	chr2	14419295	14423478	TAIR10	.	-	AT2G34150
chr2	14425560	14425710	285.795	-1.72571	0.252666	-6.83	8.4916e-12	6.83712e-10	2692	174	568	108	30	chr2	14419295	14423478	TAIR10	.	-	AT2G34150	chr2	14426203	14427383	TAIR10	.	+	AT2G34160
chr2	14432600	14432830	108.401	1.92297	0.329327	5.83908	5.24913e-09	2.25665e-07	466	12	58	182	58	chr2	14430761	14432269	TAIR10	.	-	AT2G34180	chr2	14434339	14436174	TAIR10	.	+	AT2G34185
chr2	14506120	14506350	137.431	1.68727	0.327604	5.15034	2.60014e-07	7.10958e-06	689	18	80	178	82	chr2	14498590	14505727	TAIR10	.	+	AT2G34357	chr2	14507294	14510231	TAIR10	.	+	AT2G34360
chr2	14506880	14507030	64.0224	1.70298	0.387603	4.39363	1.11473e-05	0.000186307	220	10	44	80	40	chr2	14498590	14505727	TAIR10	.	+	AT2G34357	chr2	14507294	14510231	TAIR10	.	+	AT2G34360
chr2	14534580	14534810	722.842	0.707708	0.177088	3.99637	6.43202e-05	0.000832649	4369	260	698	880	258	chr2	14532708	14534239	TAIR10	.	-	AT2G34480	chr2	14535645	14537432	TAIR10	.	-	AT2G34490
chr2	14542000	14542150	83.0041	1.8478	0.34039	5.42848	5.68365e-08	1.87083e-06	293	18	40	132	44	chr2	14539479	14541406	TAIR10	.	-	AT2G34500	chr2	14543997	14546879	TAIR10	.	-	AT2G34510
chr2	14543640	14543790	35.8351	2.43287	0.483831	5.02835	4.94706e-07	1.25777e-05	99	0	12	64	24	chr2	14539479	14541406	TAIR10	.	-	AT2G34500	chr2	14543997	14546879	TAIR10	.	-	AT2G34510
chr2	14594120	14594290	225.334	-1.08892	0.260643	-4.17781	2.94332e-05	0.000428337	2306	138	310	114	38	chr2	14589760	14591788	TAIR10	.	-	AT2G34650	chr2	14596631	14597540	TAIR10	.	+	AT2G34655
chr2	14594700	14594850	131.007	-2.14044	0.348586	-6.14035	8.23392e-10	4.29838e-08	1458	86	232	22	16	chr2	14589760	14591788	TAIR10	.	-	AT2G34650	chr2	14596631	14597540	TAIR10	.	+	AT2G34655
chr2	14595840	14596010	206.426	-1.70868	0.275439	-6.20346	5.52341e-10	3.00719e-08	2207	138	338	86	18	chr2	14589760	14591788	TAIR10	.	-	AT2G34650	chr2	14596631	14597540	TAIR10	.	+	AT2G34655
chr2	14596400	14596550	99.8883	-2.03012	0.368103	-5.51507	3.48634e-08	1.20845e-06	1128	72	168	36	4	chr2	14589760	14591788	TAIR10	.	-	AT2G34650	chr2	14596631	14597540	TAIR10	.	+	AT2G34655
chr2	14598920	14599110	256.64	1.3896	0.312307	4.44946	8.60876e-06	0.000148149	1007	70	184	220	164	chr2	14596631	14597540	TAIR10	.	+	AT2G34655	chr2	14602470	14612565	TAIR10	.	+	AT2G34660
chr2	14634560	14634710	27.5929	2.63424	0.521622	5.0501	4.41585e-07	1.1443e-05	68	0	4	70	14	chr2	14634134	14635627	TAIR10	.	-	AT2G34700	chr2	14639323	14644273	TAIR10	.	-	AT2G34710
chr2	14666300	14666490	220.86	1.53384	0.267037	5.74393	9.25062e-09	3.73149e-07	923	62	124	286	118	chr2	14665667	14668250	TAIR10	.	+	AT2G34770	chr2	14668440	14673904	TAIR10	.	+	AT2G34780
chr2	14667120	14667270	45.4632	1.91519	0.443417	4.31916	1.56625e-05	0.00024848	104	4	36	82	24	chr2	14665667	14668250	TAIR10	.	+	AT2G34770	chr2	14668440	14673904	TAIR10	.	+	AT2G34780
chr2	14692120	14692270	54.1148	1.74434	0.398657	4.37554	1.21135e-05	0.000199898	221	8	32	110	22	chr2	14691411	14691629	TAIR10	.	+	AT2G34825	chr2	14693756	14696378	TAIR10	.	-	AT2G34830
chr2	14735300	14735450	138.276	-1.35164	0.305283	-4.42752	9.53234e-06	0.000162272	1336	84	242	68	16	chr2	14734270	14734536	TAIR10	.	+	AT2G34925	chr2	14737066	14739904	TAIR10	.	-	AT2G34930
chr2	14804480	14804690	162.399	1.35231	0.266782	5.06896	3.99985e-07	1.04911e-05	715	40	132	240	72	chr2	14795715	14803937	TAIR10	.	-	AT2G35110	chr2	14805639	14807369	TAIR10	.	-	AT2G35120
chr2	14838820	14838970	94.2685	1.98505	0.355161	5.58915	2.28189e-08	8.29213e-07	229	16	60	126	60	chr2	14836062	14838149	TAIR10	.	+	AT2G35210	chr2	14839091	14839799	TAIR10	.	+	AT2G35215
chr2	14848740	14848890	81.4185	1.56965	0.348665	4.50189	6.73517e-06	0.000121195	305	22	50	156	30	chr2	14846662	14848662	TAIR10	.	-	AT2G35250	chr2	14849536	14851969	TAIR10	.	+	AT2G35260
chr2	14854740	14854890	43.173	2.15773	0.430325	5.01417	5.32619e-07	1.34464e-05	134	4	18	74	26	chr2	14849536	14851969	TAIR10	.	+	AT2G35260	chr2	14857021	14857878	TAIR10	.	+	AT2G35270
chr2	14862200	14862350	616.689	1.56866	0.209773	7.47787	7.55365e-14	9.12363e-12	2083	164	464	1014	266	chr2	14861412	14862029	TAIR10	.	-	AT2G35290	chr2	14862901	14863387	TAIR10	.	-	AT2G35300
chr2	14886060	14886210	51.8692	2.24553	0.430069	5.22134	1.77636e-07	5.11325e-06	133	4	28	136	18	chr2	14881039	14884116	TAIR10	.	-	AT2G35350	chr2	14889048	14890847	TAIR10	.	-	AT2G35360
chr2	14936280	14936450	206.731	1.41317	0.265366	5.32536	1.00756e-07	3.10328e-06	868	40	192	330	88	chr2	14933828	14935482	TAIR10	.	-	AT2G35580	chr2	14936666	14937964	TAIR10	.	+	AT2G35585
chr2	14943780	14944070	109.337	-1.90702	0.387224	-4.92487	8.44174e-07	1.99894e-05	1255	58	240	50	2	chr2	14940845	14945357	TAIR10	.	-	AT2G35600	chr2	14946063	14947276	TAIR10	.	+	AT2G35605
chr2	14984460	14984630	206.195	-1.09212	0.267136	-4.08825	4.34639e-05	0.000596488	2229	92	366	108	34	chr2	14982835	14984182	TAIR10	.	+	AT2G35640	chr2	14985488	14988357	TAIR10	.	+	AT2G35650
chr2	15003860	15004010	129.911	3.45314	0.321283	10.748	6.05754e-27	4.42714e-24	159	6	34	232	92	chr2	14999754	15003066	TAIR10	.	+	AT2G35690	chr2	15005205	15005789	TAIR10	.	+	AT2G35700
chr2	15015300	15015470	165.993	2.03987	0.28538	7.14793	8.8097e-13	8.59445e-11	516	22	106	256	96	chr2	15010796	15014284	TAIR10	.	-	AT2G35710	chr2	15016670	15020011	TAIR10	.	+	AT2G35720
chr2	15031780	15031990	156.221	-1.33583	0.289049	-4.62148	3.81018e-06	7.45778e-05	1673	84	276	80	18	chr2	15029829	15030290	TAIR10	.	-	AT2G35750	chr2	15031923	15033307	TAIR10	.	+	AT2G35760
chr2	15058420	15058570	113.105	3.12919	0.319616	9.79047	1.23721e-22	4.80616e-20	169	8	36	230	68	chr2	15053623	15057426	TAIR10	.	+	AT2G35840	chr2	15059337	15061100	TAIR10	.	-	AT2G35859
chr2	15061540	15061690	199.902	-1.32553	0.310794	-4.26496	1.99938e-05	0.000306917	1770	120	386	126	14	chr2	15059763	15062122	TAIR10	.	+	AT2G35860	chr2	15062988	15065870	TAIR10	.	-	AT2G35880
chr2	15090700	15090850	46.6881	2.02994	0.426597	4.75845	1.95083e-06	4.16435e-05	165	8	14	88	24	chr2	15088832	15092415	TAIR10	.	-	AT2G35940	chr2	15090867	15091764	TAIR10	.	+	AT2G35945
chr2	15133920	15134070	115.393	2.40154	0.333595	7.19897	6.06707e-13	6.09818e-11	294	14	48	154	82	chr2	15127265	15127816	TAIR10	.	+	AT2G36026	chr2	15135572	15136749	TAIR10	.	-	AT2G36050
chr2	15151840	15152010	193.221	-1.6738	0.296902	-5.63755	1.72485e-08	6.49001e-07	2031	100	410	90	14	chr2	15148259	15151575	TAIR10	.	-	AT2G36080	chr2	15158561	15159639	TAIR10	.	+	AT2G36090
chr2	15152480	15152690	375.05	-1.04441	0.225852	-4.62431	3.75852e-06	7.37004e-05	3651	188	666	240	50	chr2	15148259	15151575	TAIR10	.	-	AT2G36080	chr2	15158561	15159639	TAIR10	.	+	AT2G36090
chr2	15156580	15156730	111.299	1.41216	0.306799	4.60289	4.16677e-06	8.0751e-05	496	32	68	168	50	chr2	15148259	15151575	TAIR10	.	-	AT2G36080	chr2	15158561	15159639	TAIR10	.	+	AT2G36090
chr2	15187480	15187630	129.076	2.47246	0.328056	7.53669	4.82041e-14	6.11342e-12	282	12	66	190	88	chr2	15186040	15186804	TAIR10	.	-	AT2G36210	chr2	15192480	15193698	TAIR10	.	+	AT2G36220
chr2	15218060	15218230	210.885	-2.05436	0.294024	-6.98706	2.80713e-12	2.5281e-10	2281	136	406	80	10	chr2	15218040	15219415	TAIR10	.	-	AT2G36307	chr2	15224497	15226872	TAIR10	.	-	AT2G36310
chr2	15220400	15220550	174.265	-2.27007	0.307267	-7.38796	1.49094e-13	1.6742e-11	1971	94	386	46	12	chr2	15218040	15219415	TAIR10	.	-	AT2G36307	chr2	15224497	15226872	TAIR10	.	-	AT2G36310
chr2	15221520	15221670	64.7499	-2.43159	0.436001	-5.57702	2.44678e-08	8.81415e-07	645	54	116	14	2	chr2	15218040	15219415	TAIR10	.	-	AT2G36307	chr2	15224497	15226872	TAIR10	.	-	AT2G36310
chr2	15228060	15228210	128.833	-1.73763	0.35367	-4.91314	8.96296e-07	2.10732e-05	1250	100	206	60	6	chr2	15224497	15226872	TAIR10	.	-	AT2G36310	chr2	15228788	15230496	TAIR10	.	+	AT2G36320
chr2	15282200	15282390	155.372	-1.34027	0.29799	-4.4977	6.86919e-06	0.000123262	1865	80	256	84	16	chr2	15278769	15280688	TAIR10	.	+	AT2G36410	chr2	15286498	15288990	TAIR10	.	+	AT2G36420
chr2	15317640	15317810	388.193	0.971431	0.211735	4.58795	4.47621e-06	8.59568e-05	1937	116	394	534	146	chr2	15308021	15314807	TAIR10	.	-	AT2G36490	chr2	15318028	15320152	TAIR10	.	+	AT2G36500
chr2	15374620	15374770	40.1354	2.07759	0.464558	4.47219	7.7424e-06	0.000136266	117	2	24	104	14	chr2	15368798	15370846	TAIR10	.	-	AT2G36680	chr2	15379694	15381987	TAIR10	.	+	AT2G36690
chr2	15378620	15378790	179.741	-1.77221	0.293649	-6.03515	1.58815e-09	7.77312e-08	1971	114	318	78	12	chr2	15368798	15370846	TAIR10	.	-	AT2G36680	chr2	15379694	15381987	TAIR10	.	+	AT2G36690
chr2	15410140	15410290	231.563	-1.19349	0.254422	-4.69096	2.7192e-06	5.57545e-05	2235	122	418	114	36	chr2	15406690	15409835	TAIR10	.	-	AT2G36740	chr2	15410462	15412038	TAIR10	.	-	AT2G36750
chr2	15412760	15412990	129.044	1.28655	0.288025	4.46682	7.93911e-06	0.000139104	587	38	94	194	54	chr2	15410462	15412038	TAIR10	.	-	AT2G36750	chr2	15413042	15414594	TAIR10	.	-	AT2G36760
chr2	15414760	15414910	281.575	1.53656	0.251595	6.1073	1.01329e-09	5.17076e-08	927	68	236	426	132	chr2	15413042	15414594	TAIR10	.	-	AT2G36760	chr2	15415139	15416766	TAIR10	.	-	AT2G36770
chr2	15416860	15417030	503.345	0.875075	0.20138	4.34539	1.39031e-05	0.000224617	2708	160	498	584	210	chr2	15415139	15416766	TAIR10	.	-	AT2G36770	chr2	15417490	15419154	TAIR10	.	-	AT2G36780
chr2	15443400	15443550	84.2006	1.72017	0.361878	4.75346	1.99964e-06	4.25379e-05	369	8	60	136	44	chr2	15440769	15441276	TAIR10	.	+	AT2G36815	chr2	15445425	15446574	TAIR10	.	+	AT2G36830
chr2	15443780	15443950	178.672	1.81965	0.320043	5.68566	1.30311e-08	5.03946e-07	744	24	108	198	120	chr2	15440769	15441276	TAIR10	.	+	AT2G36815	chr2	15445425	15446574	TAIR10	.	+	AT2G36830
chr2	15497960	15498110	87.3909	-2.00267	0.403187	-4.9671	6.79602e-07	1.66219e-05	797	58	196	34	2	chr2	15491040	15492822	TAIR10	.	-	AT2G36900	chr2	15502014	15507320	TAIR10	.	+	AT2G36910
chr2	15500460	15500670	224.678	-1.40995	0.286344	-4.92397	8.48037e-07	2.00699e-05	1918	140	436	122	20	chr2	15491040	15492822	TAIR10	.	-	AT2G36900	chr2	15502014	15507320	TAIR10	.	+	AT2G36910
chr2	15520480	15520650	200.852	2.17582	0.29095	7.47834	7.52649e-14	9.12363e-12	831	22	82	380	102	chr2	15515133	15516931	TAIR10	.	+	AT2G36950	chr2	15522920	15527758	TAIR10	.	+	AT2G36960
chr2	15568080	15568230	118.635	-1.54377	0.336624	-4.58605	4.5172e-06	8.64927e-05	1016	84	212	50	12	chr2	15557376	15560363	TAIR10	.	-	AT2G37040	chr2	15568986	15573726	TAIR10	.	+	AT2G37050
chr2	15585620	15585770	531.224	1.14756	0.227929	5.0347	4.7859e-07	1.21958e-05	2099	190	434	706	228	chr2	15581386	15585186	TAIR10	.	-	AT2G37080	chr2	15587394	15589257	TAIR10	.	-	AT2G37090
chr2	15589280	15589430	93.1152	2.05255	0.362831	5.65705	1.53995e-08	5.83502e-07	310	6	62	160	52	chr2	15587394	15589257	TAIR10	.	-	AT2G37090	chr2	15591101	15592104	TAIR10	.	+	AT2G37100
chr2	15689360	15689510	89.5437	-2.00232	0.38189	-5.2432	1.57818e-07	4.59495e-06	977	48	204	32	4	chr2	15686758	15688003	TAIR10	.	+	AT2G37380	chr2	15694200	15695825	TAIR10	.	+	AT2G37390
chr2	15729200	15729350	105.409	3.33214	0.398027	8.37165	5.68194e-17	1.17227e-14	126	2	30	132	92	chr2	15726448	15729098	TAIR10	.	-	AT2G37460	chr2	15736764	15737368	TAIR10	.	+	AT2G37470
chr2	15732400	15732550	174.705	1.79111	0.271239	6.60343	4.01763e-11	2.7942e-09	739	26	114	312	80	chr2	15726448	15729098	TAIR10	.	-	AT2G37460	chr2	15736764	15737368	TAIR10	.	+	AT2G37470
chr2	15733720	15733870	90.9172	1.65863	0.329884	5.02791	4.95859e-07	1.25921e-05	327	18	66	160	40	chr2	15726448	15729098	TAIR10	.	-	AT2G37460	chr2	15736764	15737368	TAIR10	.	+	AT2G37470
chr2	15784320	15784510	543.434	-0.800252	0.202352	-3.95474	7.66163e-05	0.000965993	4681	268	940	338	104	chr2	15781615	15783433	TAIR10	.	-	AT2G37630	chr2	15787705	15789853	TAIR10	.	-	AT2G37640
chr2	15787400	15787550	261.924	1.30974	0.259962	5.0382	4.69923e-07	1.20256e-05	978	72	232	328	130	chr2	15781615	15783433	TAIR10	.	-	AT2G37630	chr2	15787705	15789853	TAIR10	.	-	AT2G37640
chr2	15826360	15826510	123.746	1.3103	0.318057	4.1197	3.79369e-05	0.000531182	599	24	104	142	68	chr2	15822186	15824538	TAIR10	.	-	AT2G37730	chr2	15827706	15828620	TAIR10	.	-	AT2G37740
chr2	15830240	15830390	66.5097	1.68626	0.373891	4.51005	6.48129e-06	0.000117426	243	14	42	138	24	chr2	15827706	15828620	TAIR10	.	-	AT2G37740	chr2	15830989	15831558	TAIR10	.	+	AT2G37750
chr2	15837100	15837250	44.1393	2.44822	0.428842	5.7089	1.13709e-08	4.45741e-07	85	4	20	90	24	chr2	15834867	15837001	TAIR10	.	+	AT2G37770	chr2	15837442	15838302	TAIR10	.	-	AT2G37780
chr2	15884100	15884290	405.343	0.888786	0.206279	4.30867	1.64243e-05	0.00025885	2134	134	394	530	152	chr2	15882488	15883979	TAIR10	.	-	AT2G37950	chr2	15886548	15889220	TAIR10	.	-	AT2G37960
chr2	15886520	15886690	369.556	2.88315	0.222449	12.9609	2.03722e-38	4.62342e-35	819	38	118	658	232	chr2	15882488	15883979	TAIR10	.	-	AT2G37950	chr2	15886548	15889220	TAIR10	.	-	AT2G37960
chr2	15931860	15932090	332.411	1.62349	0.221378	7.33359	2.24072e-13	2.4711e-11	1297	88	202	504	160	chr2	15928591	15930794	TAIR10	.	+	AT2G38070	chr2	15934460	15937616	TAIR10	.	+	AT2G38080
chr2	15932740	15932910	253.062	2.6119	0.272835	9.57319	1.0366e-21	3.69407e-19	482	40	96	378	170	chr2	15928591	15930794	TAIR10	.	+	AT2G38070	chr2	15934460	15937616	TAIR10	.	+	AT2G38080
chr2	15934900	15935050	55.3671	2.15413	0.394978	5.4538	4.93046e-08	1.646e-06	165	6	28	116	26	chr2	15934460	15937616	TAIR10	.	+	AT2G38080	chr2	15944711	15947085	TAIR10	.	+	AT2G38090
chr2	15959800	15959950	72.9188	1.47712	0.355583	4.15409	3.26579e-05	0.000466757	293	14	58	108	36	chr2	15952607	15955494	TAIR10	.	-	AT2G38110	chr2	15972993	15977180	TAIR10	.	+	AT2G38120
chr2	15962660	15962850	352.641	-1.35542	0.228509	-5.93159	3.00014e-09	1.36032e-07	3398	218	586	164	48	chr2	15952607	15955494	TAIR10	.	-	AT2G38110	chr2	15972993	15977180	TAIR10	.	+	AT2G38120
chr2	15997360	15997510	50.3121	1.86377	0.415932	4.48095	7.43133e-06	0.000131327	186	4	32	84	28	chr2	15997114	15998906	TAIR10	.	+	AT2G38180	chr2	15999926	16003169	TAIR10	.	+	AT2G38185
chr2	16028000	16028270	144.638	1.10227	0.276552	3.98577	6.72606e-05	0.000864027	734	44	116	192	62	chr2	16021750	16024854	TAIR10	.	-	AT2G38255	chr2	16031262	16033076	TAIR10	.	-	AT2G38270
chr2	16102480	16102630	46.3879	1.79592	0.41873	4.28896	1.79515e-05	0.000279548	186	6	24	74	26	chr2	16101975	16102916	TAIR10	.	+	AT2G38450	chr2	16103311	16106177	TAIR10	.	+	AT2G38460
chr2	16119640	16119790	196.49	1.56831	0.279571	5.60969	2.02693e-08	7.47658e-07	597	50	158	310	90	chr2	16117395	16119108	TAIR10	.	-	AT2G38500	chr2	16123985	16125445	TAIR10	.	+	AT2G38510
chr2	16120020	16120170	119.198	-1.54196	0.329917	-4.67378	2.95709e-06	5.99199e-05	1087	78	214	42	16	chr2	16117395	16119108	TAIR10	.	-	AT2G38500	chr2	16123985	16125445	TAIR10	.	+	AT2G38510
chr2	16130180	16130350	216.583	-1.43476	0.268231	-5.34896	8.846e-08	2.7596e-06	2117	114	432	100	26	chr2	16128378	16129158	TAIR10	.	+	AT2G38530	chr2	16130350	16131174	TAIR10	.	+	AT2G38540
chr2	16156540	16156710	341.575	0.919223	0.228361	4.0253	5.69018e-05	0.000752409	2239	88	306	406	146	chr2	16154067	16156579	TAIR10	.	-	AT2G38630	chr2	16157604	16158561	TAIR10	.	-	AT2G38640
chr2	16164780	16164930	77.4918	2.21726	0.349141	6.3506	2.14483e-10	1.3026e-08	210	14	32	152	38	chr2	16161488	16165796	TAIR10	.	-	AT2G38650	chr2	16165952	16168386	TAIR10	.	+	AT2G38660
chr2	16309200	16309450	214.218	1.88481	0.247728	7.60836	2.776e-14	3.67181e-12	744	44	122	332	114	chr2	16306688	16308252	TAIR10	.	-	AT2G39060	chr2	16309798	16312541	TAIR10	.	-	AT2G39080
chr2	16373680	16373830	45.903	2.07132	0.430283	4.81385	1.48047e-06	3.27542e-05	176	4	18	96	22	chr2	16366157	16368275	TAIR10	.	-	AT2G39210	chr2	16374896	16377020	TAIR10	.	-	AT2G39220
chr2	16374400	16374570	181.776	1.5307	0.268029	5.71097	1.12332e-08	4.41949e-07	840	40	116	244	96	chr2	16366157	16368275	TAIR10	.	-	AT2G39210	chr2	16374896	16377020	TAIR10	.	-	AT2G39220
chr2	16435180	16435330	204.371	2.22498	0.280744	7.92529	2.2762e-15	3.63517e-13	706	18	112	384	106	chr2	16430085	16432557	TAIR10	.	-	AT2G39350	chr2	16437472	16440154	TAIR10	.	-	AT2G39360
chr2	16453640	16453830	554.076	0.938805	0.229874	4.08399	4.42684e-05	0.000606177	2339	168	640	758	206	chr2	16452612	16454801	TAIR10	.	+	AT2G39400	chr2	16455569	16458217	TAIR10	.	+	AT2G39410
chr2	16461780	16461950	154.874	1.45629	0.269788	5.39791	6.74217e-08	2.17119e-06	697	34	116	232	72	chr2	16460364	16463061	TAIR10	.	+	AT2G39420	chr2	16463347	16464531	TAIR10	.	+	AT2G39430
chr2	16549160	16549310	165.114	-2.49903	0.345305	-7.23717	4.58132e-13	4.70349e-11	1546	118	362	46	4	chr2	16543832	16545584	TAIR10	.	-	AT2G39700	chr2	16556856	16557577	TAIR10	.	+	AT2G39705
chr2	16554460	16554630	243.452	1.80731	0.242413	7.4555	8.95255e-14	1.05474e-11	947	44	152	360	132	chr2	16543832	16545584	TAIR10	.	-	AT2G39700	chr2	16556856	16557577	TAIR10	.	+	AT2G39705
chr2	16558000	16558170	222.37	1.17098	0.25396	4.61088	4.00974e-06	7.80586e-05	1202	54	184	268	108	chr2	16556856	16557577	TAIR10	.	+	AT2G39705	chr2	16561788	16563380	TAIR10	.	-	AT2G39710
chr2	16559000	16559190	446.554	1.15854	0.211182	5.48596	4.11219e-08	1.3951e-06	2291	108	414	566	204	chr2	16556856	16557577	TAIR10	.	+	AT2G39705	chr2	16561788	16563380	TAIR10	.	-	AT2G39710
chr2	16561040	16561250	544.73	1.56991	0.202149	7.76611	8.09311e-15	1.16714e-12	2160	146	350	776	270	chr2	16556856	16557577	TAIR10	.	+	AT2G39705	chr2	16561788	16563380	TAIR10	.	-	AT2G39710
chr2	16565480	16565670	232.095	-1.81751	0.26192	-6.93918	3.94378e-12	3.44242e-10	2444	146	418	80	24	chr2	16561788	16563380	TAIR10	.	-	AT2G39710	chr2	16567209	16568822	TAIR10	.	-	AT2G39720
chr2	16641420	16641590	244.15	-1.37876	0.278066	-4.95838	7.10843e-07	1.72685e-05	2162	164	420	136	22	chr2	16639780	16639851	TAIR10	.	-	AT2G39860	chr2	16641761	16641907	TAIR10	.	-	AT2G39865
chr2	16641720	16641890	141.188	-1.38948	0.311413	-4.46187	8.12463e-06	0.000141435	1230	96	240	62	18	chr2	16639780	16639851	TAIR10	.	-	AT2G39860	chr2	16641761	16641907	TAIR10	.	-	AT2G39865
chr2	16643040	16643210	380.639	-1.00631	0.23197	-4.33808	1.4373e-05	0.000230481	3073	230	638	206	66	chr2	16641761	16641907	TAIR10	.	-	AT2G39865	chr2	16643381	16645377	TAIR10	.	+	AT2G39870
chr2	16645200	16645350	82.7773	-1.50556	0.378166	-3.98121	6.85664e-05	0.000878628	746	44	186	36	8	chr2	16643381	16645377	TAIR10	.	+	AT2G39870	chr2	16647945	16649479	TAIR10	.	-	AT2G39880
chr2	16655020	16655210	443.894	1.37922	0.255427	5.39965	6.67714e-08	2.15768e-06	1398	130	384	570	222	chr2	16652101	16652233	TAIR10	.	+	AT2G39885	chr2	16655628	16658331	TAIR10	.	+	AT2G39890
chr2	16664520	16664670	130.917	-1.97391	0.342083	-5.77027	7.91453e-09	3.25644e-07	1226	72	312	42	10	chr2	16663017	16664539	TAIR10	.	-	AT2G39920	chr2	16666023	16672494	TAIR10	.	+	AT2G39930
chr2	16665540	16665690	255.168	-1.76675	0.261373	-6.75948	1.38491e-11	1.07021e-09	2504	146	526	94	26	chr2	16663017	16664539	TAIR10	.	-	AT2G39920	chr2	16666023	16672494	TAIR10	.	+	AT2G39930
chr2	16681220	16681510	261.721	-1.35542	0.251028	-5.39949	6.68317e-08	2.15768e-06	2487	166	438	134	30	chr2	16676542	16680489	TAIR10	.	-	AT2G39950	chr2	16681474	16683640	TAIR10	.	-	AT2G39960
chr2	16734160	16734310	95.5997	-1.7206	0.359457	-4.78667	1.69569e-06	3.68725e-05	915	64	176	32	10	chr2	16728194	16731606	TAIR10	.	-	AT2G40070	chr2	16734294	16734912	TAIR10	.	-	AT2G40080
chr2	16741020	16741190	422.064	-1.13067	0.214085	-5.28141	1.2819e-07	3.82795e-06	3822	246	712	228	64	chr2	16737466	16740370	TAIR10	.	-	AT2G40090	chr2	16743023	16745144	TAIR10	.	+	AT2G40095
chr2	16757520	16757690	300.033	1.154	0.246228	4.68673	2.77605e-06	5.66508e-05	1728	82	214	346	148	chr2	16754939	16757592	TAIR10	.	-	AT2G40120	chr2	16765920	16769268	TAIR10	.	+	AT2G40130
chr2	16781500	16781650	136.756	1.35994	0.287973	4.72247	2.32997e-06	4.85354e-05	714	32	92	202	62	chr2	16779552	16780258	TAIR10	.	-	AT2G40170	chr2	16782522	16784147	TAIR10	.	+	AT2G40180
chr2	16861160	16861330	102.992	1.96766	0.319205	6.16424	7.08216e-10	3.77482e-08	374	14	58	170	56	chr2	16858166	16860606	TAIR10	.	-	AT2G40370	chr2	16864495	16865442	TAIR10	.	-	AT2G40380
chr2	16863160	16863330	279.131	3.16794	0.239548	13.2246	6.32462e-40	1.94798e-36	472	20	90	566	166	chr2	16858166	16860606	TAIR10	.	-	AT2G40370	chr2	16864495	16865442	TAIR10	.	-	AT2G40380
chr2	16895100	16895250	279.405	1.30535	0.281371	4.63923	3.49712e-06	6.93634e-05	1302	80	188	274	162	chr2	16892024	16892790	TAIR10	.	-	AT2G40450	chr2	16896907	16901280	TAIR10	.	+	AT2G40460
chr2	16902100	16902250	35.4758	2.03158	0.45223	4.49237	7.04353e-06	0.000125659	107	6	12	62	20	chr2	16896907	16901280	TAIR10	.	+	AT2G40460	chr2	16902304	16903652	TAIR10	.	-	AT2G40470
chr2	16904340	16904490	41.6233	1.8603	0.431186	4.31438	1.60051e-05	0.000253076	108	10	20	76	20	chr2	16902304	16903652	TAIR10	.	-	AT2G40470	chr2	16906911	16908128	TAIR10	.	-	AT2G40475
chr2	16908540	16908710	395.039	-0.975138	0.245328	-3.97482	7.04312e-05	0.00089905	2958	260	628	214	70	chr2	16906911	16908128	TAIR10	.	-	AT2G40475	chr2	16910364	16912592	TAIR10	.	+	AT2G40480
chr2	16953520	16953670	123.717	1.62785	0.326647	4.98352	6.24373e-07	1.54908e-05	458	22	92	144	76	chr2	16948863	16950557	TAIR10	.	-	AT2G40610	chr2	16954541	16956978	TAIR10	.	-	AT2G40620
chr2	16998720	16998870	65.594	1.7087	0.386384	4.42228	9.76631e-06	0.000165927	186	14	48	136	24	chr2	16997177	16999277	TAIR10	.	+	AT2G40740	chr2	17008174	17008917	TAIR10	.	-	AT2G40745
chr2	17130240	17130390	105.723	-1.49718	0.362138	-4.13427	3.5608e-05	0.00050358	1260	76	122	38	14	chr2	17126989	17129563	TAIR10	.	+	AT2G41060	chr2	17130774	17132386	TAIR10	.	+	AT2G41070
chr2	17177140	17177310	492.563	0.895412	0.199631	4.48534	7.27975e-06	0.000129125	2541	170	462	614	194	chr2	17173413	17176807	TAIR10	.	+	AT2G41210	chr2	17177664	17188751	TAIR10	.	+	AT2G41220
chr2	17195640	17195790	108.74	1.33411	0.336375	3.96615	7.30426e-05	0.000926624	513	16	108	188	42	chr2	17195292	17195915	TAIR10	.	+	AT2G41231	chr2	17196651	17196758	TAIR10	.	-	AT2G41233
chr2	17212140	17212310	136.361	-1.32394	0.304038	-4.3545	1.33369e-05	0.000217096	1534	70	232	60	20	chr2	17210428	17212959	TAIR10	.	-	AT2G41290	chr2	17214237	17216292	TAIR10	.	-	AT2G41300
chr2	17219120	17219310	122.309	2.39875	0.333039	7.20261	5.90708e-13	5.95124e-11	432	10	42	226	70	chr2	17214237	17216292	TAIR10	.	-	AT2G41300	chr2	17221933	17224427	TAIR10	.	+	AT2G41310
chr2	17247620	17247810	396.08	-1.10518	0.255772	-4.32096	1.55351e-05	0.000246821	2832	252	730	232	54	chr2	17237745	17240440	TAIR10	.	-	AT2G41370	chr2	17251941	17253057	TAIR10	.	+	AT2G41380
chr2	17248100	17248270	312.576	-1.58633	0.256676	-6.18027	6.39924e-10	3.44488e-08	2742	214	564	142	30	chr2	17237745	17240440	TAIR10	.	-	AT2G41370	chr2	17251941	17253057	TAIR10	.	+	AT2G41380
chr2	17367700	17367850	73.2186	-1.8259	0.389216	-4.69122	2.71578e-06	5.57375e-05	778	50	128	24	6	chr2	17363907	17364434	TAIR10	.	+	AT2G41650	chr2	17367822	17369189	TAIR10	.	+	AT2G41660
chr2	17369020	17369210	133.211	-1.28927	0.305431	-4.22114	2.43072e-05	0.000363429	1335	70	248	64	18	chr2	17367822	17369189	TAIR10	.	+	AT2G41660	chr2	17374083	17376238	TAIR10	.	+	AT2G41670
chr2	17380880	17381050	104.287	1.59441	0.365878	4.35777	1.31393e-05	0.000214532	332	32	52	110	66	chr2	17376155	17379055	TAIR10	.	-	AT2G41680	chr2	17381723	17382577	TAIR10	.	+	AT2G41690
chr2	17387280	17387430	102.678	1.3942	0.323994	4.30316	1.68377e-05	0.000264399	513	24	64	132	54	chr2	17382890	17396110	TAIR10	.	-	AT2G41700	chr2	17397274	17400081	TAIR10	.	+	AT2G41705
chr2	17504740	17504950	226.949	-1.33389	0.267437	-4.98769	6.11062e-07	1.52131e-05	2299	140	372	128	22	chr2	17501629	17502684	TAIR10	.	+	AT2G41930	chr2	17507509	17508616	TAIR10	.	+	AT2G41940
chr2	17544200	17544350	137.423	-1.47588	0.320657	-4.60267	4.17117e-06	8.08e-05	1324	102	198	58	16	chr2	17543034	17545230	TAIR10	.	+	AT2G42040	chr2	17548095	17549069	TAIR10	.	+	AT2G42060
chr2	17570200	17570390	213.369	-1.75584	0.289113	-6.07322	1.25372e-09	6.24977e-08	1982	154	374	90	16	chr2	17568677	17569527	TAIR10	.	-	AT2G42140	chr2	17572369	17574679	TAIR10	.	+	AT2G42150
chr2	17619800	17619950	91.4559	-1.93131	0.3792	-5.0931	3.52254e-07	9.32996e-06	848	68	166	26	8	chr2	17616841	17619593	TAIR10	.	-	AT2G42290	chr2	17621156	17624841	TAIR10	.	+	AT2G42300
chr2	17646180	17646350	284.163	-1.10107	0.26493	-4.15607	3.23769e-05	0.000463663	2504	182	428	118	56	chr2	17641784	17645835	TAIR10	.	-	AT2G42365	chr2	17646900	17648945	TAIR10	.	-	AT2G42380
chr2	17646520	17646710	189.594	-1.13164	0.2862	-3.95403	7.6847e-05	0.000968618	1675	126	280	84	34	chr2	17641784	17645835	TAIR10	.	-	AT2G42365	chr2	17646900	17648945	TAIR10	.	-	AT2G42380
chr2	17649080	17649230	97.0668	-1.64683	0.35912	-4.58574	4.5239e-06	8.65521e-05	865	64	192	40	8	chr2	17646900	17648945	TAIR10	.	-	AT2G42380	chr2	17650225	17651083	TAIR10	.	+	AT2G42388
chr2	17710060	17710310	261.713	1.20873	0.228268	5.29523	1.18868e-07	3.58684e-06	1272	78	204	384	106	chr2	17709036	17709945	TAIR10	.	-	AT2G42530	chr2	17711032	17712330	TAIR10	.	-	AT2G42540
chr2	17741080	17741230	64.8248	1.7345	0.388422	4.46549	7.98839e-06	0.000139797	247	10	38	78	42	chr2	17734324	17739085	TAIR10	.	-	AT2G42600	chr2	17747917	17750440	TAIR10	.	+	AT2G42610
chr2	17746160	17746310	91.6605	1.63898	0.367639	4.45814	8.26756e-06	0.00014346	281	12	88	166	40	chr2	17734324	17739085	TAIR10	.	-	AT2G42600	chr2	17747917	17750440	TAIR10	.	+	AT2G42610
chr2	17746980	17747130	35.7228	2.28613	0.488638	4.67858	2.88867e-06	5.86715e-05	129	2	6	74	20	chr2	17734324	17739085	TAIR10	.	-	AT2G42600	chr2	17747917	17750440	TAIR10	.	+	AT2G42610
chr2	17797700	17797890	233.142	1.44192	0.24107	5.98132	2.21343e-09	1.03919e-07	999	52	192	370	100	chr2	17795984	17797231	TAIR10	.	-	AT2G42760	chr2	17798285	17800006	TAIR10	.	-	AT2G42770
chr2	17885640	17885790	211.021	-1.39185	0.265341	-5.24551	1.55851e-07	4.54997e-06	2110	114	398	100	26	chr2	17880615	17882636	TAIR10	.	-	AT2G43000	chr2	17886427	17889050	TAIR10	.	+	AT2G43010
chr2	17899800	17899950	255.14	2.10129	0.253869	8.27708	1.26231e-16	2.48543e-14	678	40	166	446	132	chr2	17895883	17899374	TAIR10	.	-	AT2G43040	chr2	17902484	17904443	TAIR10	.	+	AT2G43050
chr2	17900380	17900530	275.702	1.73518	0.303652	5.71439	1.101e-08	4.34755e-07	818	92	112	408	144	chr2	17895883	17899374	TAIR10	.	-	AT2G43040	chr2	17902484	17904443	TAIR10	.	+	AT2G43050
chr2	17900820	17901110	313.612	1.38179	0.246797	5.59891	2.15698e-08	7.90222e-07	1284	64	304	514	126	chr2	17895883	17899374	TAIR10	.	-	AT2G43040	chr2	17902484	17904443	TAIR10	.	+	AT2G43050
chr2	17901320	17901470	197.54	3.12818	0.307602	10.1696	2.71063e-24	1.34347e-21	339	8	68	324	142	chr2	17895883	17899374	TAIR10	.	-	AT2G43040	chr2	17902484	17904443	TAIR10	.	+	AT2G43050
chr2	17902180	17902330	156.129	4.38086	0.305926	14.32	1.64154e-46	1.08401e-42	102	4	22	334	104	chr2	17895883	17899374	TAIR10	.	-	AT2G43040	chr2	17902484	17904443	TAIR10	.	+	AT2G43050
chr2	17909040	17909230	207.786	1.14873	0.269085	4.269	1.96348e-05	0.000301945	994	58	176	228	106	chr2	17902484	17904443	TAIR10	.	+	AT2G43050	chr2	17909185	17910082	TAIR10	.	+	AT2G43060
chr2	17910580	17910770	266.055	0.968441	0.236539	4.09421	4.23607e-05	0.000583576	1314	84	262	392	92	chr2	17909185	17910082	TAIR10	.	+	AT2G43060	chr2	17910888	17914870	TAIR10	.	-	AT2G43070
chr2	17937660	17937850	192.764	1.81605	0.290159	6.2588	3.87958e-10	2.20696e-08	536	48	116	258	112	chr2	17931525	17935686	TAIR10	.	-	AT2G43140	chr2	17945893	17947022	TAIR10	.	+	AT2G43150
chr2	17939180	17939350	326.23	1.35308	0.261589	5.17256	2.30908e-07	6.40307e-06	1151	94	272	384	172	chr2	17931525	17935686	TAIR10	.	-	AT2G43140	chr2	17945893	17947022	TAIR10	.	+	AT2G43150
chr2	17941380	17941530	90.5235	2.90934	0.351926	8.26693	1.37456e-16	2.68195e-14	185	4	30	170	58	chr2	17931525	17935686	TAIR10	.	-	AT2G43140	chr2	17945893	17947022	TAIR10	.	+	AT2G43150
chr2	17944120	17944270	191.19	-1.64233	0.290823	-5.6472	1.63083e-08	6.16902e-07	1679	118	390	76	20	chr2	17931525	17935686	TAIR10	.	-	AT2G43140	chr2	17945893	17947022	TAIR10	.	+	AT2G43150
chr2	18005800	18005990	147.574	-1.50885	0.299328	-5.04078	4.63629e-07	1.1914e-05	1608	88	252	70	14	chr2	18000854	18004083	TAIR10	.	+	AT2G43330	chr2	18007697	18008665	TAIR10	.	+	AT2G43340
chr2	18035180	18035350	268.21	1.73478	0.252412	6.87282	6.29445e-12	5.2397e-10	1085	56	156	346	156	chr2	18031268	18035098	TAIR10	.	-	AT2G43420	chr2	18035369	18038255	TAIR10	.	-	AT2G43430
chr2	18038880	18039070	243.722	1.2863	0.24001	5.35938	8.35066e-08	2.62258e-06	1061	64	210	344	108	chr2	18035369	18038255	TAIR10	.	-	AT2G43430	chr2	18039311	18040722	TAIR10	.	+	AT2G43440
chr2	18069860	18070050	186.041	-1.27002	0.30196	-4.20594	2.59999e-05	0.000386325	1614	118	336	114	16	chr2	18068425	18069168	TAIR10	.	+	AT2G43520	chr2	18070056	18070718	TAIR10	.	+	AT2G43530
chr2	18108620	18108770	132.439	1.58725	0.282984	5.60898	2.03521e-08	7.49431e-07	548	30	88	216	60	chr2	18108349	18111831	TAIR10	.	+	AT2G43680	chr2	18112589	18114583	TAIR10	.	+	AT2G43690
chr2	18144280	18144430	57.5615	1.62806	0.394699	4.12481	3.71034e-05	0.000521819	276	10	28	90	30	chr2	18140944	18142369	TAIR10	.	-	AT2G43795	chr2	18145721	18148897	TAIR10	.	+	AT2G43800
chr2	18235680	18235830	217.574	1.26046	0.257942	4.88662	1.02582e-06	2.37177e-05	923	70	160	282	102	chr2	18231047	18232493	TAIR10	.	-	AT2G44070	chr2	18237152	18238173	TAIR10	.	+	AT2G44080
chr2	18251860	18252010	167.077	-1.32063	0.28969	-4.55877	5.14542e-06	9.6298e-05	2046	84	262	76	24	chr2	18249042	18251156	TAIR10	.	-	AT2G44120	chr2	18253610	18255054	TAIR10	.	+	AT2G44130
chr2	18306280	18306430	124.244	-1.43711	0.320635	-4.48207	7.39215e-06	0.000130796	1190	70	240	52	16	chr2	18305201	18306251	TAIR10	.	-	AT2G44290	chr2	18307309	18308349	TAIR10	.	-	AT2G44300
chr2	18344160	18344310	234.521	-1.4853	0.276429	-5.37317	7.73626e-08	2.44746e-06	2008	158	412	86	34	chr2	18340921	18343849	TAIR10	.	+	AT2G44450	chr2	18346439	18349966	TAIR10	.	+	AT2G44460
chr2	18345240	18345430	249.208	-1.7699	0.269494	-6.56748	5.11732e-11	3.46403e-09	2405	140	522	80	30	chr2	18340921	18343849	TAIR10	.	+	AT2G44450	chr2	18346439	18349966	TAIR10	.	+	AT2G44460
chr2	18349200	18349350	139.383	-2.6186	0.342142	-7.65354	1.95514e-14	2.63456e-12	1691	76	314	30	6	chr2	18346439	18349966	TAIR10	.	+	AT2G44460	chr2	18354186	18358679	TAIR10	.	+	AT2G44470
chr2	18369500	18369670	264.568	1.16761	0.236603	4.93487	8.02047e-07	1.91285e-05	1472	64	218	338	122	chr2	18364756	18367725	TAIR10	.	+	AT2G44490	chr2	18374292	18376790	TAIR10	.	+	AT2G44500
chr2	18370940	18371090	64.2562	1.95315	0.395202	4.94216	7.72628e-07	1.85396e-05	229	14	22	144	24	chr2	18364756	18367725	TAIR10	.	+	AT2G44490	chr2	18374292	18376790	TAIR10	.	+	AT2G44500
chr2	18372240	18372430	407.482	1.80168	0.227243	7.92843	2.21927e-15	3.5707e-13	1246	84	298	640	206	chr2	18364756	18367725	TAIR10	.	+	AT2G44490	chr2	18374292	18376790	TAIR10	.	+	AT2G44500
chr2	18397660	18397810	43.8762	1.96982	0.43109	4.56939	4.89142e-06	9.25292e-05	104	6	28	76	24	chr2	18394242	18396268	TAIR10	.	-	AT2G44570	chr2	18400646	18401326	TAIR10	.	-	AT2G44578
chr2	18428480	18428670	533.65	0.878444	0.197343	4.45136	8.5327e-06	0.000147054	2819	168	542	642	216	chr2	18426546	18428357	TAIR10	.	-	AT2G44680	chr2	18429264	18430804	TAIR10	.	+	AT2G44690
chr2	18443620	18443770	67.1417	1.63475	0.36254	4.50915	6.50894e-06	0.000117828	267	14	42	124	28	chr2	18441989	18443399	TAIR10	.	-	AT2G44740	chr2	18447273	18449009	TAIR10	.	-	AT2G44745
chr2	18464880	18465030	193.847	1.34724	0.285852	4.71308	2.43998e-06	5.06558e-05	836	36	186	244	100	chr2	18461906	18463309	TAIR10	.	-	AT2G44790	chr2	18466464	18471277	TAIR10	.	-	AT2G44798
chr2	18478500	18478710	301.583	1.28434	0.24765	5.18609	2.14754e-07	6.03177e-06	1134	100	238	472	118	chr2	18466464	18471277	TAIR10	.	-	AT2G44798	chr2	18479053	18480197	TAIR10	.	+	AT2G44810
chr2	18493040	18493190	120.365	-2.10518	0.336577	-6.25469	3.98308e-10	2.2621e-08	1406	82	200	32	10	chr2	18490129	18492816	TAIR10	.	+	AT2G44830	chr2	18495341	18496272	TAIR10	.	+	AT2G44840
chr2	18520620	18520770	60.4647	1.6583	0.401217	4.13317	3.57799e-05	0.00050568	171	20	28	108	26	chr2	18517887	18519525	TAIR10	.	-	AT2G44910	chr2	18524387	18526827	TAIR10	.	+	AT2G44920
chr2	18521480	18521690	151.291	-1.21239	0.296222	-4.09286	4.26083e-05	0.000586613	1706	70	268	76	22	chr2	18517887	18519525	TAIR10	.	-	AT2G44910	chr2	18524387	18526827	TAIR10	.	+	AT2G44920
chr2	18533900	18534110	426.45	1.56238	0.261325	5.97869	2.24945e-09	1.05289e-07	1459	102	328	472	254	chr2	18529523	18531752	TAIR10	.	-	AT2G44930	chr2	18537257	18538418	TAIR10	.	+	AT2G44940
chr2	18535420	18535570	65.5287	1.9069	0.464946	4.10133	4.1078e-05	0.000568812	176	2	52	62	52	chr2	18529523	18531752	TAIR10	.	-	AT2G44930	chr2	18537257	18538418	TAIR10	.	+	AT2G44940
chr2	18538980	18539130	183.606	2.65505	0.301148	8.81642	1.18174e-18	2.99745e-16	282	32	68	324	110	chr2	18537257	18538418	TAIR10	.	+	AT2G44940	chr2	18542213	18548591	TAIR10	.	-	AT2G44950
chr2	18539880	18540070	176.174	1.15955	0.280294	4.13689	3.52042e-05	0.000498508	743	44	184	268	68	chr2	18537257	18538418	TAIR10	.	+	AT2G44940	chr2	18542213	18548591	TAIR10	.	-	AT2G44950
chr2	18577140	18577290	200.548	1.16471	0.256108	4.54774	5.42256e-06	0.000100741	1058	48	182	324	72	chr2	18572411	18576970	TAIR10	.	+	AT2G45030	chr2	18577650	18578914	TAIR10	.	+	AT2G45040
chr2	18577400	18577550	129.877	2.1417	0.29461	7.26959	3.60581e-13	3.80153e-11	381	18	74	226	70	chr2	18572411	18576970	TAIR10	.	+	AT2G45030	chr2	18577650	18578914	TAIR10	.	+	AT2G45040
chr2	18604900	18605050	173.163	1.35842	0.266749	5.09251	3.53352e-07	9.3533e-06	870	38	130	236	84	chr2	18603618	18604751	TAIR10	.	+	AT2G45120	chr2	18605871	18605963	TAIR10	.	-	AT2G45126
chr2	18622360	18622530	421.31	-1.21752	0.229846	-5.29713	1.17639e-07	3.55472e-06	3476	258	756	206	64	chr2	18620465	18620590	TAIR10	.	+	AT2G45161	chr2	18624264	18625717	TAIR10	.	+	AT2G45170
chr2	18647920	18648070	84.0338	1.86835	0.363084	5.14579	2.66398e-07	7.2703e-06	315	18	32	112	52	chr2	18644084	18646447	TAIR10	.	-	AT2G45220	chr2	18655939	18659077	TAIR10	.	+	AT2G45240
chr2	18649060	18649210	117.137	2.19951	0.310608	7.08129	1.42823e-12	1.36552e-10	370	14	58	188	70	chr2	18644084	18646447	TAIR10	.	-	AT2G45220	chr2	18655939	18659077	TAIR10	.	+	AT2G45240
chr2	18649940	18650130	485.425	1.53581	0.22185	6.92274	4.42979e-12	3.80503e-10	1836	106	400	650	252	chr2	18644084	18646447	TAIR10	.	-	AT2G45220	chr2	18655939	18659077	TAIR10	.	+	AT2G45240
chr2	18690280	18690430	73.3376	-1.91554	0.397079	-4.82408	1.4065e-06	3.13491e-05	812	40	160	26	4	chr2	18686312	18688035	TAIR10	.	+	AT2G45330	chr2	18691722	18694725	TAIR10	.	+	AT2G45340
chr2	18708200	18708350	46.3232	1.87861	0.411743	4.56257	5.05304e-06	9.48985e-05	146	8	24	74	26	chr2	18703829	18706266	TAIR10	.	-	AT2G45400	chr2	18709537	18710153	TAIR10	.	+	AT2G45403
chr2	18726460	18726610	33.9673	1.98508	0.496669	3.99678	6.42086e-05	0.000831684	107	0	22	82	14	chr2	18718348	18720729	TAIR10	.	+	AT2G45420	chr2	18727561	18728935	TAIR10	.	+	AT2G45430
chr2	18811080	18811250	572.699	1.11236	0.213216	5.21706	1.81781e-07	5.2117e-06	2531	160	570	710	258	chr2	18807538	18811047	TAIR10	.	-	AT2G45660	chr2	18814709	18818463	TAIR10	.	-	AT2G45670
chr2	18811700	18811910	1544.73	1.06987	0.24385	4.38739	1.14717e-05	0.000190846	5071	484	1724	1910	684	chr2	18807538	18811047	TAIR10	.	-	AT2G45660	chr2	18814709	18818463	TAIR10	.	-	AT2G45670
chr2	18822360	18822510	145.918	-1.72775	0.304707	-5.6702	1.42633e-08	5.47398e-07	1660	88	256	60	12	chr2	18820691	18822184	TAIR10	.	+	AT2G45685	chr2	18823171	18825735	TAIR10	.	-	AT2G45690
chr2	18848520	18848710	191.707	1.79192	0.309901	5.78222	7.37228e-09	3.04787e-07	849	26	114	224	124	chr2	18847007	18847821	TAIR10	.	-	AT2G45760	chr2	18851216	18853709	TAIR10	.	+	AT2G45770
chr2	18865720	18865910	206.042	1.15961	0.254703	4.5528	5.29371e-06	9.85598e-05	949	56	194	322	76	chr2	18862953	18864691	TAIR10	.	-	AT2G45820	chr2	18866061	18868542	TAIR10	.	+	AT2G45830
chr2	18909160	18909330	314.11	-1.14422	0.235322	-4.86237	1.15988e-06	2.63648e-05	3651	158	482	178	44	chr2	18904324	18907814	TAIR10	.	-	AT2G45950	chr2	18910295	18911982	TAIR10	.	+	AT2G45960
chr2	18916560	18916730	373.965	0.901088	0.218735	4.11953	3.79638e-05	0.000531321	1940	140	316	478	144	chr2	18912260	18914739	TAIR10	.	-	AT2G45970	chr2	18917352	18919109	TAIR10	.	-	AT2G45980
chr2	18990220	18990370	152.466	-1.62975	0.363236	-4.48675	7.23185e-06	0.000128434	1633	92	290	88	4	chr2	18986133	18989947	TAIR10	.	+	AT2G46240	chr2	18991171	18993327	TAIR10	.	+	AT2G46250
chr2	18995060	18995210	52.9626	2.15907	0.409037	5.27843	1.30297e-07	3.87477e-06	160	8	18	80	34	chr2	18994632	18994856	TAIR10	.	+	AT2G46255	chr2	18995968	18998633	TAIR10	.	+	AT2G46260
chr2	18995640	18995850	565.282	0.902201	0.207577	4.34635	1.38421e-05	0.000223966	2889	178	570	634	246	chr2	18994632	18994856	TAIR10	.	+	AT2G46255	chr2	18995968	18998633	TAIR10	.	+	AT2G46260
chr2	19032500	19032650	49.1431	2.52074	0.420679	5.99208	2.07176e-09	9.81694e-08	105	6	14	76	34	chr2	19028488	19029015	TAIR10	.	+	AT2G46360	chr2	19033741	19036659	TAIR10	.	+	AT2G46370
chr2	19047980	19048130	188.312	-1.16659	0.284569	-4.09951	4.14018e-05	0.000572193	1670	120	296	80	34	chr2	19043414	19044826	TAIR10	.	-	AT2G46400	chr2	19049172	19050341	TAIR10	.	-	AT2G46410
chr2	19052240	19052390	352.7	-0.954938	0.234076	-4.07961	4.51108e-05	0.000615368	2901	194	632	222	54	chr2	19049172	19050341	TAIR10	.	-	AT2G46410	chr2	19053686	19057096	TAIR10	.	+	AT2G46420
chr2	19053040	19053190	305.617	-1.75977	0.289169	-6.0856	1.16057e-09	5.84623e-08	2275	236	562	96	36	chr2	19049172	19050341	TAIR10	.	-	AT2G46410	chr2	19053686	19057096	TAIR10	.	+	AT2G46420
chr2	19053300	19053470	339.908	-1.04858	0.259384	-4.04257	5.28687e-05	0.000707301	2662	230	520	158	64	chr2	19049172	19050341	TAIR10	.	-	AT2G46410	chr2	19053686	19057096	TAIR10	.	+	AT2G46420
chr2	19065300	19065510	211.295	-1.99545	0.272722	-7.3168	2.53947e-13	2.7652e-11	2324	128	404	68	18	chr2	19061861	19064881	TAIR10	.	+	AT2G46440	chr2	19065716	19069569	TAIR10	.	+	AT2G46450
chr2	19095000	19095150	298.752	-1.13037	0.24217	-4.66767	3.04636e-06	6.14401e-05	2658	164	550	174	40	chr2	19090953	19093315	TAIR10	.	-	AT2G46510	chr2	19096768	19100272	TAIR10	.	+	AT2G46520
chr2	19095780	19095990	422.459	-1.2995	0.242769	-5.35283	8.65884e-08	2.70754e-06	3799	272	684	160	74	chr2	19090953	19093315	TAIR10	.	-	AT2G46510	chr2	19096768	19100272	TAIR10	.	+	AT2G46520
chr2	19100980	19101190	223.024	-1.73028	0.308715	-5.60478	2.08522e-08	7.65882e-07	2464	134	414	114	10	chr2	19096768	19100272	TAIR10	.	+	AT2G46520	chr2	19104665	19108331	TAIR10	.	+	AT2G46530
chr2	19142200	19142370	205.447	1.57112	0.277696	5.65772	1.53401e-08	5.82275e-07	806	32	184	320	98	chr2	19138801	19140747	TAIR10	.	-	AT2G46620	chr2	19145529	19146713	TAIR10	.	+	AT2G46630
chr2	19190640	19190790	150.908	-1.68952	0.326301	-5.1778	2.24521e-07	6.25005e-06	1604	92	260	36	24	chr2	19182670	19186578	TAIR10	.	-	AT2G46700	chr2	19191935	19194849	TAIR10	.	+	AT2G46710
chr2	19196880	19197030	47.1772	2.46285	0.418146	5.88993	3.86365e-09	1.70697e-07	121	4	16	96	26	chr2	19191935	19194849	TAIR10	.	+	AT2G46710	chr2	19197383	19200221	TAIR10	.	+	AT2G46720
chr2	19228360	19228790	247.807	-1.13593	0.25029	-4.53845	5.66679e-06	0.000104424	2275	136	436	120	42	chr2	19220727	19222916	TAIR10	.	-	AT2G46770	chr2	19229293	19231505	TAIR10	.	+	AT2G46780
chr2	19257180	19257390	314.517	1.34415	0.219965	6.11074	9.91695e-10	5.07861e-08	1604	72	242	452	142	chr2	19253688	19255275	TAIR10	.	+	AT2G46860	chr2	19260918	19262404	TAIR10	.	+	AT2G46870
chr2	19355520	19355730	95.6279	1.77402	0.339109	5.23143	1.68205e-07	4.86452e-06	284	22	58	128	56	chr2	19352324	19353114	TAIR10	.	-	AT2G47150	chr2	19357478	19361147	TAIR10	.	-	AT2G47160
chr2	19364460	19364650	510.279	1.71304	0.203949	8.39936	4.4892e-17	9.39681e-15	1754	114	366	792	250	chr2	19357478	19361147	TAIR10	.	-	AT2G47160	chr2	19366623	19368840	TAIR10	.	+	AT2G47170
chr2	19408600	19408770	320.327	-1.18062	0.234408	-5.03659	4.73893e-07	1.20913e-05	3144	158	594	156	52	chr2	19404820	19407084	TAIR10	.	-	AT2G47260	chr2	19411560	19412151	TAIR10	.	-	AT2G47270
chr2	19465160	19465310	132.318	-1.68863	0.322666	-5.23337	1.66447e-07	4.82016e-06	1450	68	262	40	18	chr2	19459045	19464087	TAIR10	.	-	AT2G47430	chr2	19469719	19471886	TAIR10	.	+	AT2G47440
chr2	19467440	19467610	294.1	-1.37089	0.267468	-5.12542	2.96878e-07	8.00586e-06	2251	190	568	136	38	chr2	19459045	19464087	TAIR10	.	-	AT2G47430	chr2	19469719	19471886	TAIR10	.	+	AT2G47440
chr2	19475040	19475190	91.2586	1.4566	0.341052	4.27089	1.94692e-05	0.000299612	330	22	70	114	50	chr2	19472681	19474314	TAIR10	.	+	AT2G47450	chr2	19476337	19479478	TAIR10	.	+	AT2G47460
chr2	19475720	19475950	171.971	-1.40004	0.291371	-4.80502	1.54738e-06	3.4025e-05	1756	82	352	78	22	chr2	19472681	19474314	TAIR10	.	+	AT2G47450	chr2	19476337	19479478	TAIR10	.	+	AT2G47460
chr2	19512800	19512990	159.213	-1.19085	0.294079	-4.04944	5.13405e-05	0.000689526	1403	90	300	88	20	chr2	19511717	19512728	TAIR10	.	-	AT2G47560	chr2	19515898	19517361	TAIR10	.	-	AT2G47570
chr2	19544960	19545170	181.052	1.15765	0.271527	4.26349	2.01255e-05	0.000308819	1082	38	150	240	82	chr2	19543991	19544806	TAIR10	.	-	AT2G47670	chr2	19545828	19550905	TAIR10	.	-	AT2G47680
chr2	19563180	19563330	33.8763	1.87796	0.458187	4.09867	4.15536e-05	0.000573925	124	4	16	68	16	chr2	19560127	19563191	TAIR10	.	-	AT2G47750	chr2	19565482	19568265	TAIR10	.	-	AT2G47760
chr2	19564360	19564510	296.255	4.91058	0.27493	17.8612	2.36585e-71	1.02015e-66	191	6	16	704	184	chr2	19560127	19563191	TAIR10	.	-	AT2G47750	chr2	19565482	19568265	TAIR10	.	-	AT2G47760
chr2	19565180	19565330	42.3385	2.58842	0.483203	5.3568	8.47086e-08	2.65646e-06	116	0	10	66	32	chr2	19560127	19563191	TAIR10	.	-	AT2G47750	chr2	19565482	19568265	TAIR10	.	-	AT2G47760
chr3	43740	43890	181.371	-1.17112	0.294395	-3.97807	6.94766e-05	0.000888443	1393	114	332	88	28	chr3	38759	41932	TAIR10	.	-	AT3G01120	chr3	44045	45590	TAIR10	.	-	AT3G01130
chr3	60980	61130	75.5367	3.58403	0.379852	9.43532	3.8981e-21	1.31317e-18	88	6	8	158	48	chr3	59471	60845	TAIR10	.	+	AT3G01175	chr3	62245	65845	TAIR10	.	-	AT3G01180
chr3	61600	61750	37.6599	1.81434	0.443342	4.09242	4.26892e-05	0.000587163	140	6	18	78	16	chr3	59471	60845	TAIR10	.	+	AT3G01175	chr3	62245	65845	TAIR10	.	-	AT3G01180
chr3	135620	135810	197.691	1.19901	0.255203	4.69827	2.62377e-06	5.40291e-05	909	50	184	280	84	chr3	135024	137460	TAIR10	.	+	AT3G01350	chr3	136399	138799	TAIR10	.	-	AT3G01360
chr3	163560	163710	102.77	2.53731	0.337821	7.51081	5.87622e-14	7.3021e-12	197	16	42	240	44	chr3	159466	162837	TAIR10	.	-	AT3G01420	chr3	165408	166247	TAIR10	.	-	AT3G01430
chr3	164940	165130	155.579	1.25387	0.273062	4.59188	4.39261e-06	8.45956e-05	763	44	112	208	72	chr3	159466	162837	TAIR10	.	-	AT3G01420	chr3	165408	166247	TAIR10	.	-	AT3G01430
chr3	193480	193690	230.964	-1.17406	0.266429	-4.40664	1.04988e-05	0.00017677	2714	130	322	136	28	chr3	190872	193537	TAIR10	.	-	AT3G01490	chr3	194724	198019	TAIR10	.	-	AT3G01500
chr3	194820	194970	86.8508	1.69	0.353218	4.78457	1.71355e-06	3.72233e-05	301	14	64	112	52	chr3	194724	198019	TAIR10	.	-	AT3G01500	chr3	198679	201742	TAIR10	.	-	AT3G01510
chr3	287740	287950	235.402	1.3594	0.245077	5.54682	2.90914e-08	1.0299e-06	1287	52	164	346	106	chr3	285871	287950	TAIR10	.	+	AT3G01800	chr3	288538	292755	TAIR10	.	+	AT3G01810
chr3	388860	389030	186.602	1.32529	0.309526	4.28167	1.85493e-05	0.000287715	652	68	118	218	98	chr3	385317	386538	TAIR10	.	-	AT3G02140	chr3	391057	392758	TAIR10	.	+	AT3G02150
chr3	395840	395990	31.8265	1.93764	0.482667	4.01444	5.95874e-05	0.000781212	103	6	10	82	10	chr3	394070	395984	TAIR10	.	+	AT3G02160	chr3	396012	399779	TAIR10	.	-	AT3G02170
chr3	401520	401690	160.596	-1.6563	0.297445	-5.56845	2.57022e-08	9.17451e-07	1872	84	304	70	14	chr3	396012	399779	TAIR10	.	-	AT3G02170	chr3	404733	405656	TAIR10	.	+	AT3G02180
chr3	419680	419830	71.5157	1.87501	0.392113	4.78182	1.73717e-06	3.76605e-05	172	14	44	84	48	chr3	418459	419164	TAIR10	.	+	AT3G02240	chr3	420108	420680	TAIR10	.	+	AT3G02242
chr3	519000	519150	197.41	1.46899	0.259258	5.66613	1.46058e-08	5.57345e-07	927	38	152	278	98	chr3	515944	516358	TAIR10	.	-	AT3G02493	chr3	519364	521747	TAIR10	.	+	AT3G02500
chr3	536680	536830	379.029	1.10529	0.210018	5.26283	1.41852e-07	4.17804e-06	2014	100	348	580	138	chr3	536505	537998	TAIR10	.	-	AT3G02550	chr3	539639	541503	TAIR10	.	-	AT3G02555
chr3	664100	664270	163.168	1.72059	0.285512	6.02633	1.6772e-09	8.14426e-08	602	28	118	224	92	chr3	661873	664006	TAIR10	.	+	AT3G02940	chr3	665358	666907	TAIR10	.	-	AT3G02950
chr3	664700	664870	239.974	1.44717	0.246297	5.87571	4.21034e-09	1.85066e-07	1005	56	188	318	122	chr3	661873	664006	TAIR10	.	+	AT3G02940	chr3	665358	666907	TAIR10	.	-	AT3G02950
chr3	703880	704070	252.599	-1.2771	0.297129	-4.29813	1.72244e-05	0.000269394	2312	192	318	94	44	chr3	700456	704769	TAIR10	.	-	AT3G03090	chr3	705381	707651	TAIR10	.	-	AT3G03100
chr3	816360	816510	67.4959	1.55383	0.373009	4.16567	3.10442e-05	0.000448601	313	16	32	102	34	chr3	815644	818834	TAIR10	.	+	AT3G03440	chr3	819337	821406	TAIR10	.	-	AT3G03450
chr3	826600	826750	320.863	1.30426	0.247723	5.26499	1.40196e-07	4.13208e-06	1381	106	210	400	158	chr3	824552	826437	TAIR10	.	-	AT3G03470	chr3	828296	829896	TAIR10	.	-	AT3G03480
chr3	827360	827510	127.958	2.3406	0.315474	7.4193	1.17745e-13	1.34088e-11	415	12	54	206	80	chr3	824552	826437	TAIR10	.	-	AT3G03470	chr3	828296	829896	TAIR10	.	-	AT3G03480
chr3	827620	827770	88.9463	2.07562	0.339908	6.10642	1.01893e-09	5.19341e-08	310	16	34	160	46	chr3	824552	826437	TAIR10	.	-	AT3G03470	chr3	828296	829896	TAIR10	.	-	AT3G03480
chr3	845080	845250	236.308	2.74193	0.246607	11.1186	1.01853e-28	8.96304e-26	512	34	74	438	138	chr3	842499	845043	TAIR10	.	-	AT3G03530	chr3	846350	848297	TAIR10	.	-	AT3G03540
chr3	898840	898990	84.2431	1.74494	0.377067	4.62766	3.69816e-06	7.27484e-05	276	18	46	86	58	chr3	889509	892162	TAIR10	.	-	AT3G03660	chr3	901841	903411	TAIR10	.	-	AT3G03670
chr3	901120	901270	29.2235	2.15781	0.513323	4.20361	2.62697e-05	0.000389663	75	0	16	82	10	chr3	889509	892162	TAIR10	.	-	AT3G03660	chr3	901841	903411	TAIR10	.	-	AT3G03670
chr3	911920	912070	69.9887	2.31515	0.403055	5.74399	9.24687e-09	3.73149e-07	226	2	34	140	38	chr3	911238	913677	TAIR10	.	-	AT3G03690	chr3	916435	918490	TAIR10	.	+	AT3G03700
chr3	962580	962730	134.448	3.58797	0.309202	11.604	3.93321e-31	4.84572e-28	180	6	26	264	90	chr3	961997	968149	TAIR10	.	+	AT3G03790	chr3	969107	971460	TAIR10	.	+	AT3G03800
chr3	980600	980750	36.0426	-2.01072	0.500581	-4.01678	5.89992e-05	0.000774679	511	18	76	12	0	chr3	979984	980488	TAIR10	.	-	AT3G03830	chr3	981072	981798	TAIR10	.	+	AT3G03840
chr3	1014020	1014170	69.6423	2.01512	0.411818	4.89321	9.92021e-07	2.30474e-05	281	4	34	92	48	chr3	1011414	1012810	TAIR10	.	-	AT3G03930	chr3	1014025	1019224	TAIR10	.	-	AT3G03940
chr3	1020080	1020230	156.98	-2.06203	0.306006	-6.73851	1.60019e-11	1.21908e-09	1684	96	310	44	14	chr3	1014025	1019224	TAIR10	.	-	AT3G03940	chr3	1021260	1024009	TAIR10	.	+	AT3G03950
chr3	1073120	1073290	264.893	2.30372	0.238753	9.64897	4.96503e-22	1.82985e-19	790	40	118	430	156	chr3	1072092	1074160	TAIR10	.	-	AT3G04090	chr3	1075299	1075922	TAIR10	.	+	AT3G04100
chr3	1098480	1098630	37.8712	1.83191	0.458894	3.99202	6.55134e-05	0.000844526	156	2	22	76	18	chr3	1097475	1098422	TAIR10	.	-	AT3G04180	chr3	1098839	1099452	TAIR10	.	+	AT3G04181
chr3	1099840	1099990	45.1726	2.09084	0.436835	4.78634	1.69849e-06	3.69148e-05	108	10	14	62	30	chr3	1098839	1099452	TAIR10	.	+	AT3G04181	chr3	1100085	1100246	TAIR10	.	-	AT3G04184
chr3	1100780	1100930	57.8195	1.76897	0.385112	4.5934	4.36086e-06	8.40215e-05	211	8	38	96	30	chr3	1100085	1100246	TAIR10	.	-	AT3G04184	chr3	1101878	1102763	TAIR10	.	-	AT3G04190
chr3	1103280	1103430	28.5222	1.97699	0.490184	4.03315	5.50341e-05	0.000731526	72	2	18	66	12	chr3	1101878	1102763	TAIR10	.	-	AT3G04190	chr3	1103616	1104601	TAIR10	.	-	AT3G04200
chr3	1104700	1104850	32.8627	2.18881	0.478286	4.57635	4.73158e-06	8.99282e-05	63	2	20	72	16	chr3	1103616	1104601	TAIR10	.	-	AT3G04200	chr3	1105963	1108069	TAIR10	.	-	AT3G04210
chr3	1170000	1170150	55.6128	2.16337	0.423915	5.1033	3.33787e-07	8.901e-06	187	2	30	122	26	chr3	1168837	1169205	TAIR10	.	+	AT3G04410	chr3	1172746	1174467	TAIR10	.	+	AT3G04420
chr3	1307520	1307670	159.612	-1.35456	0.298237	-4.5419	5.57482e-06	0.00010317	1448	100	280	70	22	chr3	1306622	1306781	TAIR10	.	-	AT3G04765	chr3	1309294	1310887	TAIR10	.	-	AT3G04770
chr3	1317860	1318010	49.7433	1.69363	0.414678	4.08419	4.423e-05	0.000606177	224	6	30	102	20	chr3	1317260	1321294	TAIR10	.	+	AT3G04810	chr3	1321228	1325953	TAIR10	.	-	AT3G04820
chr3	1358560	1358730	381.626	-0.961778	0.229477	-4.19118	2.77507e-05	0.000408399	3111	208	688	218	66	chr3	1354635	1358219	TAIR10	.	+	AT3G04910	chr3	1360882	1362295	TAIR10	.	+	AT3G04920
chr3	1368520	1368670	95.0207	-1.67338	0.358133	-4.6725	2.97556e-06	6.02094e-05	950	52	200	34	10	chr3	1368248	1368678	TAIR10	.	-	AT3G04943	chr3	1369114	1369532	TAIR10	.	-	AT3G04945
chr3	1395980	1396170	323.758	-0.979452	0.226086	-4.33221	1.47619e-05	0.000235753	3096	188	480	182	56	chr3	1393296	1397358	TAIR10	.	-	AT3G05030	chr3	1401271	1408197	TAIR10	.	-	AT3G05040
chr3	1430900	1431050	91.7433	2.00317	0.32489	6.16568	7.01796e-10	3.74523e-08	287	16	50	164	46	chr3	1430471	1432778	TAIR10	.	+	AT3G05120	chr3	1433475	1435379	TAIR10	.	-	AT3G05130
chr3	1456180	1456330	159.967	-2.1541	0.319862	-6.73446	1.64536e-11	1.24689e-09	1561	104	334	44	12	chr3	1453106	1457150	TAIR10	.	-	AT3G05160	chr3	1457381	1462942	TAIR10	.	-	AT3G05165
chr3	1462920	1463150	251.735	-1.12303	0.26443	-4.24699	2.16664e-05	0.000328385	2216	136	458	108	48	chr3	1457381	1462942	TAIR10	.	-	AT3G05165	chr3	1466573	1468400	TAIR10	.	+	AT3G05170
chr3	1488260	1488410	187.36	-1.34953	0.295065	-4.57367	4.79249e-06	9.0916e-05	1716	114	348	108	16	chr3	1479538	1482042	TAIR10	.	+	AT3G05210	chr3	1488595	1491320	TAIR10	.	+	AT3G05220
chr3	1488460	1488630	301.281	-1.11961	0.251157	-4.45783	8.27941e-06	0.000143607	2478	200	476	154	48	chr3	1479538	1482042	TAIR10	.	+	AT3G05210	chr3	1488595	1491320	TAIR10	.	+	AT3G05220
chr3	1489300	1489470	303.911	1.19389	0.230822	5.17235	2.31169e-07	6.40619e-06	1516	96	224	492	108	chr3	1488595	1491320	TAIR10	.	+	AT3G05220	chr3	1492142	1493619	TAIR10	.	+	AT3G05230
chr3	1491360	1491530	323.154	1.188	0.239316	4.96414	6.90079e-07	1.684e-05	1433	90	302	548	108	chr3	1488595	1491320	TAIR10	.	+	AT3G05220	chr3	1492142	1493619	TAIR10	.	+	AT3G05230
chr3	1503120	1503270	74.2322	1.84753	0.355149	5.20212	1.97032e-07	5.60055e-06	283	12	42	146	32	chr3	1500803	1503407	TAIR10	.	-	AT3G05270	chr3	1503758	1505654	TAIR10	.	-	AT3G05280
chr3	1629080	1629230	119.194	1.48753	0.310668	4.78816	1.68317e-06	3.66556e-05	418	36	78	170	58	chr3	1625672	1628173	TAIR10	.	-	AT3G05610	chr3	1629658	1631766	TAIR10	.	-	AT3G05620
chr3	1679420	1679570	321.802	-1.10447	0.254326	-4.34273	1.40722e-05	0.000226841	2605	184	590	144	60	chr3	1676546	1678932	TAIR10	.	-	AT3G05690	chr3	1682088	1684572	TAIR10	.	-	AT3G05700
chr3	1707420	1707570	83.7388	1.62047	0.348146	4.65458	3.24638e-06	6.48675e-05	274	18	64	148	36	chr3	1704120	1707678	TAIR10	.	+	AT3G05750	chr3	1707738	1707809	TAIR10	.	-	AT3G05755
chr3	1712960	1713110	153.382	-1.53449	0.311214	-4.93068	8.19454e-07	1.94682e-05	1434	102	276	76	12	chr3	1710013	1712165	TAIR10	.	-	AT3G05770	chr3	1714941	1719608	TAIR10	.	-	AT3G05780
chr3	1713120	1713270	210.903	-2.69404	0.312029	-8.63395	5.92687e-18	1.3594e-15	2025	160	430	46	8	chr3	1710013	1712165	TAIR10	.	-	AT3G05770	chr3	1714941	1719608	TAIR10	.	-	AT3G05780
chr3	1755700	1755850	130.053	1.64788	0.301809	5.46001	4.76096e-08	1.59513e-06	477	22	104	198	66	chr3	1755497	1756540	TAIR10	.	-	AT3G05880	chr3	1757631	1758492	TAIR10	.	-	AT3G05890
chr3	1757300	1757510	343.994	1.00164	0.214327	4.67341	2.9624e-06	5.99993e-05	1802	98	332	442	142	chr3	1755497	1756540	TAIR10	.	-	AT3G05880	chr3	1757631	1758492	TAIR10	.	-	AT3G05890
chr3	1759020	1759370	138.558	1.21403	0.300935	4.03421	5.47867e-05	0.000729031	715	46	80	188	62	chr3	1757631	1758492	TAIR10	.	-	AT3G05890	chr3	1761205	1763984	TAIR10	.	-	AT3G05900
chr3	1760200	1760410	163.347	1.23583	0.272514	4.53491	5.76282e-06	0.000105967	834	36	146	264	62	chr3	1757631	1758492	TAIR10	.	-	AT3G05890	chr3	1761205	1763984	TAIR10	.	-	AT3G05900
chr3	1794400	1794550	111.913	-1.85263	0.349771	-5.2967	1.17915e-07	3.56056e-06	988	76	222	32	12	chr3	1792145	1792714	TAIR10	.	-	AT3G05975	chr3	1795337	1796486	TAIR10	.	+	AT3G05980
chr3	1800660	1800810	83.0076	1.51761	0.376711	4.02859	5.61135e-05	0.000743581	263	26	46	92	50	chr3	1796852	1799870	TAIR10	.	-	AT3G05990	chr3	1801446	1802081	TAIR10	.	+	AT3G06000
chr3	1822900	1823130	385.459	1.30772	0.236046	5.54014	3.02238e-08	1.06388e-06	1780	96	314	440	204	chr3	1818740	1822840	TAIR10	.	-	AT3G06030	chr3	1823099	1824216	TAIR10	.	-	AT3G06035
chr3	1824240	1824430	236.454	2.18472	0.273374	7.9917	1.33085e-15	2.20717e-13	946	30	96	478	110	chr3	1823099	1824216	TAIR10	.	-	AT3G06035	chr3	1824376	1825663	TAIR10	.	-	AT3G06040
chr3	1927980	1928150	269.632	-1.08873	0.254709	-4.27441	1.91646e-05	0.000295769	2316	176	410	134	46	chr3	1924310	1927759	TAIR10	.	-	AT3G06350	chr3	1928902	1929446	TAIR10	.	+	AT3G06360
chr3	1934400	1934550	63.536	1.89186	0.392173	4.82404	1.40678e-06	3.13491e-05	153	18	28	108	32	chr3	1930396	1934073	TAIR10	.	-	AT3G06370	chr3	1936124	1938221	TAIR10	.	+	AT3G06380
chr3	1952660	1952810	209.6	2.32306	0.266267	8.72456	2.67223e-18	6.40149e-16	530	26	120	420	102	chr3	1947240	1949789	TAIR10	.	-	AT3G06410	chr3	1954990	1956397	TAIR10	.	-	AT3G06420
chr3	1954140	1954310	129.454	1.52216	0.298668	5.0965	3.45983e-07	9.19777e-06	633	28	76	184	66	chr3	1947240	1949789	TAIR10	.	-	AT3G06410	chr3	1954990	1956397	TAIR10	.	-	AT3G06420
chr3	2000440	2000590	120.361	-1.62383	0.332948	-4.87712	1.07646e-06	2.46767e-05	1164	86	200	52	10	chr3	1990416	1992744	TAIR10	.	-	AT3G06483	chr3	2003393	2006624	TAIR10	.	+	AT3G06490
chr3	2001140	2001290	126.285	-1.46021	0.327091	-4.46423	8.03583e-06	0.000140342	1149	78	230	42	20	chr3	1990416	1992744	TAIR10	.	-	AT3G06483	chr3	2003393	2006624	TAIR10	.	+	AT3G06490
chr3	2001620	2001770	95.5735	-1.69431	0.384577	-4.40563	1.05475e-05	0.000177452	954	60	172	18	16	chr3	1990416	1992744	TAIR10	.	-	AT3G06483	chr3	2003393	2006624	TAIR10	.	+	AT3G06490
chr3	2002740	2002910	244.309	-1.20673	0.273922	-4.40539	1.05593e-05	0.000177581	2034	166	384	104	42	chr3	1990416	1992744	TAIR10	.	-	AT3G06483	chr3	2003393	2006624	TAIR10	.	+	AT3G06490
chr3	2006960	2007110	222.995	-1.24009	0.260539	-4.75971	1.93872e-06	4.14464e-05	2454	128	342	126	26	chr3	2003393	2006624	TAIR10	.	+	AT3G06490	chr3	2012079	2015705	TAIR10	.	+	AT3G06500
chr3	2058480	2058670	399.21	-1.22717	0.258155	-4.75362	1.99809e-06	4.25261e-05	3292	232	778	250	40	chr3	2057617	2060483	TAIR10	.	-	AT3G06600	chr3	2060737	2062067	TAIR10	.	+	AT3G06610
chr3	2156520	2156730	288.496	1.18797	0.23531	5.04855	4.45165e-07	1.15012e-05	1427	66	280	448	110	chr3	2153864	2156148	TAIR10	.	+	AT3G06830	chr3	2156862	2157850	TAIR10	.	+	AT3G06840
chr3	2157800	2157970	219.997	1.36007	0.28673	4.7434	2.10164e-06	4.44884e-05	1178	36	192	414	74	chr3	2156862	2157850	TAIR10	.	+	AT3G06840	chr3	2157974	2160623	TAIR10	.	-	AT3G06850
chr3	2175780	2175930	113.22	-1.85025	0.349287	-5.2972	1.1759e-07	3.55472e-06	1112	76	220	46	6	chr3	2169768	2175686	TAIR10	.	-	AT3G06880	chr3	2176856	2177586	TAIR10	.	+	AT3G06890
chr3	2176320	2176550	309.835	-1.15739	0.253119	-4.57253	4.81868e-06	9.13326e-05	3007	156	558	126	60	chr3	2169768	2175686	TAIR10	.	-	AT3G06880	chr3	2176856	2177586	TAIR10	.	+	AT3G06890
chr3	2204960	2205110	44.8542	1.69818	0.424789	3.9977	6.39615e-05	0.000828981	202	6	24	86	20	chr3	2201467	2204833	TAIR10	.	+	AT3G06980	chr3	2205392	2205706	TAIR10	.	+	AT3G06985
chr3	2294460	2294630	82.0696	1.74073	0.376415	4.6245	3.75496e-06	7.36642e-05	437	10	38	158	36	chr3	2292798	2295452	TAIR10	.	-	AT3G07210	chr3	2296036	2297789	TAIR10	.	-	AT3G07215
chr3	2308720	2308990	110.984	1.62856	0.321908	5.05908	4.21289e-07	1.09831e-05	539	20	66	218	42	chr3	2300579	2308305	TAIR10	.	-	AT3G07250	chr3	2309704	2310788	TAIR10	.	+	AT3G07260
chr3	2341000	2341150	186.783	-1.41374	0.291453	-4.85064	1.23061e-06	2.77822e-05	1892	92	386	98	18	chr3	2340899	2343470	TAIR10	.	-	AT3G07340	chr3	2347468	2348791	TAIR10	.	+	AT3G07350
chr3	2357500	2357690	273.558	-1.02738	0.253343	-4.05529	5.00714e-05	0.000675556	2377	134	528	144	48	chr3	2354719	2356854	TAIR10	.	+	AT3G07360	chr3	2358083	2360549	TAIR10	.	-	AT3G07370
chr3	2363140	2363310	194.671	-1.25581	0.292174	-4.29817	1.72211e-05	0.000269394	1780	134	282	76	34	chr3	2360988	2362014	TAIR10	.	-	AT3G07380	chr3	2365301	2366496	TAIR10	.	+	AT3G07390
chr3	2373800	2373950	62.0423	-1.907	0.422471	-4.51391	6.3644e-06	0.000115795	779	34	124	24	2	chr3	2372317	2373556	TAIR10	.	-	AT3G07410	chr3	2373977	2376744	TAIR10	.	-	AT3G07420
chr3	2420140	2420290	72.5518	2.13355	0.361408	5.90343	3.56017e-09	1.58589e-07	197	12	34	112	44	chr3	2418049	2420296	TAIR10	.	-	AT3G07570	chr3	2420902	2422825	TAIR10	.	-	AT3G07580
chr3	2420500	2420650	99.9851	1.39236	0.327748	4.24828	2.15417e-05	0.000327052	501	16	84	166	42	chr3	2418049	2420296	TAIR10	.	-	AT3G07570	chr3	2420902	2422825	TAIR10	.	-	AT3G07580
chr3	2420760	2420910	116.895	2.43171	0.308496	7.88247	3.20981e-15	4.94311e-13	297	14	54	248	56	chr3	2418049	2420296	TAIR10	.	-	AT3G07570	chr3	2420902	2422825	TAIR10	.	-	AT3G07580
chr3	2478920	2479110	122.53	1.2491	0.313117	3.98923	6.62876e-05	0.000852976	712	32	78	216	42	chr3	2476367	2478254	TAIR10	.	+	AT3G07760	chr3	2479548	2484194	TAIR10	.	+	AT3G07770
chr3	2498180	2498330	72.1379	1.81316	0.368387	4.92189	8.57134e-07	2.02297e-05	311	12	32	112	40	chr3	2496440	2498095	TAIR10	.	-	AT3G07820	chr3	2499243	2501021	TAIR10	.	-	AT3G07830
chr3	2510100	2510290	112.801	1.71801	0.324501	5.29432	1.19459e-07	3.5921e-06	450	14	88	206	50	chr3	2507880	2509509	TAIR10	.	+	AT3G07860	chr3	2510783	2512394	TAIR10	.	+	AT3G07870
chr3	2614340	2614490	83.5735	-1.61012	0.402014	-4.00513	6.19822e-05	0.000808431	1021	48	150	46	2	chr3	2612394	2613823	TAIR10	.	+	AT3G08600	chr3	2615426	2616803	TAIR10	.	-	AT3G08610
chr3	2615060	2615230	194.311	-1.2645	0.270779	-4.66985	3.01415e-06	6.08474e-05	2064	114	308	108	22	chr3	2612394	2613823	TAIR10	.	+	AT3G08600	chr3	2615426	2616803	TAIR10	.	-	AT3G08610
chr3	2633500	2633690	750.193	1.2522	0.267045	4.68911	2.74397e-06	5.61556e-05	2464	224	724	1440	218	chr3	2631130	2633166	TAIR10	.	+	AT3G08660	chr3	2633728	2636715	TAIR10	.	+	AT3G08670
chr3	2756760	2757010	512.273	-0.98213	0.226029	-4.34516	1.39174e-05	0.000224764	4209	250	1012	290	88	chr3	2754782	2756507	TAIR10	.	+	AT3G09030	chr3	2757435	2758097	TAIR10	.	-	AT3G09032
chr3	2852780	2852930	135.485	-1.49454	0.35038	-4.2655	1.99459e-05	0.000306291	1262	98	202	34	24	chr3	2850920	2851258	TAIR10	.	-	AT3G09280	chr3	2854280	2854449	TAIR10	.	+	AT3G09285
chr3	2920660	2920810	63.6264	2.81839	0.385448	7.312	2.63196e-13	2.84436e-11	122	8	14	138	34	chr3	2918413	2918486	TAIR10	.	-	AT3G09505	chr3	2921804	2923258	TAIR10	.	+	AT3G09510
chr3	2925580	2925730	275.359	1.22352	0.256918	4.76229	1.91405e-06	4.09597e-05	1396	68	224	300	146	chr3	2923743	2925629	TAIR10	.	+	AT3G09520	chr3	2926302	2928215	TAIR10	.	+	AT3G09530
chr3	3000020	3000190	203.773	-1.18724	0.274323	-4.32788	1.50549e-05	0.000239987	1808	128	344	118	24	chr3	2996269	2998190	TAIR10	.	-	AT3G09770	chr3	3000759	3003179	TAIR10	.	-	AT3G09780
chr3	3028460	3028610	193.144	-1.55311	0.285822	-5.43381	5.51621e-08	1.81989e-06	1730	128	344	70	26	chr3	3027424	3027957	TAIR10	.	-	AT3G09870	chr3	3029511	3032256	TAIR10	.	+	AT3G09880
chr3	3053760	3053910	47.2545	2.1392	0.413521	5.17313	2.30207e-07	6.39183e-06	128	8	18	78	28	chr3	3053260	3055410	TAIR10	.	+	AT3G09930	chr3	3056375	3059148	TAIR10	.	-	AT3G09940
chr3	3060840	3061010	322.477	2.58447	0.227508	11.3599	6.6216e-30	6.79818e-27	760	38	144	564	192	chr3	3060090	3060633	TAIR10	.	-	AT3G09950	chr3	3061952	3063594	TAIR10	.	+	AT3G09960
chr3	3066080	3066250	155.233	1.78084	0.298928	5.95743	2.5624e-09	1.18298e-07	466	42	84	218	86	chr3	3063774	3065575	TAIR10	.	+	AT3G09970	chr3	3067683	3067781	TAIR10	.	+	AT3G09975
chr3	3066720	3066890	101.702	1.77518	0.330074	5.37813	7.52644e-08	2.38984e-06	420	12	70	168	52	chr3	3063774	3065575	TAIR10	.	+	AT3G09970	chr3	3067683	3067781	TAIR10	.	+	AT3G09975
chr3	3067100	3067250	77.5244	1.55599	0.347557	4.47693	7.5724e-06	0.000133492	332	14	54	114	40	chr3	3063774	3065575	TAIR10	.	+	AT3G09970	chr3	3067683	3067781	TAIR10	.	+	AT3G09975
chr3	3072500	3072650	66.6296	1.80182	0.388276	4.64056	3.47462e-06	6.90122e-05	222	14	32	78	44	chr3	3069231	3071429	TAIR10	.	+	AT3G09980	chr3	3072662	3075142	TAIR10	.	-	AT3G09990
chr3	3115920	3116070	332.501	1.05794	0.257971	4.10099	4.11384e-05	0.000569467	2092	106	202	390	154	chr3	3108810	3110026	TAIR10	.	-	AT3G10090	chr3	3116110	3117671	TAIR10	.	+	AT3G10110
chr3	3197520	3197750	570.611	2.09068	0.232557	8.98999	2.47251e-19	6.87835e-17	1345	130	306	952	302	chr3	3195314	3197346	TAIR10	.	-	AT3G10320	chr3	3199770	3201855	TAIR10	.	+	AT3G10330
chr3	3198580	3198730	58.8291	1.91331	0.378889	5.04979	4.42292e-07	1.14475e-05	193	10	32	110	28	chr3	3195314	3197346	TAIR10	.	-	AT3G10320	chr3	3199770	3201855	TAIR10	.	+	AT3G10330
chr3	3199060	3199230	237.688	1.53254	0.26099	5.87205	4.30447e-09	1.88627e-07	812	70	160	334	118	chr3	3195314	3197346	TAIR10	.	-	AT3G10320	chr3	3199770	3201855	TAIR10	.	+	AT3G10330
chr3	3277900	3278050	74.3821	-1.77575	0.415514	-4.27362	1.92325e-05	0.00029671	897	38	140	12	12	chr3	3276226	3277860	TAIR10	.	-	AT3G10520	chr3	3281362	3282032	TAIR10	.	-	AT3G10525
chr3	3356160	3356310	80.9103	-2.62631	0.42219	-6.22068	4.9501e-10	2.73302e-08	1042	56	150	20	0	chr3	3354447	3357614	TAIR10	.	-	AT3G10720	chr3	3358328	3360682	TAIR10	.	-	AT3G10730
chr3	3365440	3365850	352.929	1.56375	0.219425	7.12655	1.02918e-12	9.95025e-11	1483	94	214	514	172	chr3	3360888	3365414	TAIR10	.	-	AT3G10740	chr3	3366331	3366430	TAIR10	.	-	AT3G10745
chr3	3429020	3429170	189.174	-1.38503	0.28373	-4.88153	1.05268e-06	2.41959e-05	1636	124	334	86	24	chr3	3424813	3426997	TAIR10	.	-	AT3G10960	chr3	3433073	3436279	TAIR10	.	-	AT3G10970
chr3	3479700	3479930	197.174	-1.28355	0.285078	-4.50245	6.71746e-06	0.000120942	1745	100	408	88	30	chr3	3476187	3477405	TAIR10	.	-	AT3G11100	chr3	3479979	3480455	TAIR10	.	+	AT3G11110
chr3	3503060	3503210	127.889	1.85743	0.340408	5.45647	4.85686e-08	1.62424e-06	527	10	90	198	72	chr3	3499801	3502452	TAIR10	.	+	AT3G11170	chr3	3504204	3507113	TAIR10	.	+	AT3G11180
chr3	3572380	3572530	80.0578	2.02923	0.349486	5.80631	6.38648e-09	2.67105e-07	258	12	44	168	34	chr3	3569828	3571960	TAIR10	.	+	AT3G11390	chr3	3575844	3575917	TAIR10	.	+	AT3G11395
chr3	3581680	3581830	54.5022	-1.99903	0.4328	-4.61882	3.85934e-06	7.5369e-05	606	38	96	14	4	chr3	3580895	3581359	TAIR10	.	+	AT3G11405	chr3	3583883	3585790	TAIR10	.	-	AT3G11410
chr3	3592760	3593030	490.506	-0.980594	0.216455	-4.53025	5.89149e-06	0.000108057	3990	276	868	284	82	chr3	3591475	3594570	TAIR10	.	+	AT3G11420	chr3	3595765	3597952	TAIR10	.	+	AT3G11430
chr3	3631260	3631470	290.519	1.81778	0.228198	7.96581	1.64141e-15	2.69117e-13	987	64	184	502	134	chr3	3628594	3630536	TAIR10	.	-	AT3G11530	chr3	3631887	3637955	TAIR10	.	+	AT3G11540
chr3	3648400	3648810	838.192	-2.76559	0.227144	-12.1755	4.19781e-34	7.24038e-31	8700	566	1790	200	32	chr3	3645022	3647542	TAIR10	.	-	AT3G11570	chr3	3648924	3651332	TAIR10	.	-	AT3G11580
chr3	3655800	3655950	169.435	-1.38374	0.317444	-4.359	1.3066e-05	0.000213735	1360	122	278	58	28	chr3	3648924	3651332	TAIR10	.	-	AT3G11580	chr3	3660377	3663734	TAIR10	.	+	AT3G11590
chr3	3656600	3656750	162.918	-1.71033	0.307199	-5.56752	2.58394e-08	9.20822e-07	1807	102	286	76	10	chr3	3648924	3651332	TAIR10	.	-	AT3G11580	chr3	3660377	3663734	TAIR10	.	+	AT3G11590
chr3	3657220	3657370	69.2982	-1.8073	0.411404	-4.39301	1.11792e-05	0.000186768	928	48	92	26	4	chr3	3648924	3651332	TAIR10	.	-	AT3G11580	chr3	3660377	3663734	TAIR10	.	+	AT3G11590
chr3	3666760	3666910	533.281	1.61062	0.231946	6.94393	3.81352e-12	3.33548e-10	1716	132	406	708	286	chr3	3663544	3663986	TAIR10	.	-	AT3G11591	chr3	3667229	3667979	TAIR10	.	+	AT3G11600
chr3	3692960	3693150	1222.27	1.01027	0.215503	4.68798	2.75916e-06	5.63329e-05	4786	424	1218	1518	518	chr3	3686995	3689329	TAIR10	.	-	AT3G11680	chr3	3694988	3696478	TAIR10	.	+	AT3G11690
chr3	3840840	3840990	73.9369	3.06668	0.409193	7.49447	6.65654e-14	8.15426e-12	167	2	12	154	46	chr3	3839102	3841466	TAIR10	.	+	AT3G12050	chr3	3843142	3845150	TAIR10	.	+	AT3G12060
chr3	3861960	3862110	92.0593	2.0344	0.353446	5.75591	8.61781e-09	3.51894e-07	244	10	66	158	50	chr3	3860285	3863050	TAIR10	.	-	AT3G12120	chr3	3864152	3866596	TAIR10	.	-	AT3G12130
chr3	4008300	4008450	318.676	-1.07815	0.255191	-4.22487	2.39082e-05	0.000358457	2491	200	542	150	58	chr3	4006399	4007807	TAIR10	.	-	AT3G12610	chr3	4009275	4011399	TAIR10	.	-	AT3G12620
chr3	4037840	4038010	103.74	2.08685	0.328386	6.35486	2.08617e-10	1.27056e-08	364	14	48	154	64	chr3	4037070	4039142	TAIR10	.	+	AT3G12700	chr3	4040324	4041982	TAIR10	.	-	AT3G12710
chr3	4084660	4084830	114.872	-1.5186	0.344023	-4.41425	1.01363e-05	0.000171604	1131	82	184	58	8	chr3	4083265	4083369	TAIR10	.	-	AT3G12835	chr3	4085805	4086083	TAIR10	.	-	AT3G12840
chr3	4104200	4104350	30.2613	2.26314	0.496916	4.55437	5.25438e-06	9.79545e-05	89	0	12	60	18	chr3	4099199	4100473	TAIR10	.	+	AT3G12890	chr3	4104576	4106112	TAIR10	.	+	AT3G12900
chr3	4116620	4116770	192.279	-1.36773	0.286129	-4.7801	1.75207e-06	3.79645e-05	2206	118	282	106	18	chr3	4112629	4115951	TAIR10	.	+	AT3G12915	chr3	4121883	4123508	TAIR10	.	-	AT3G12920
chr3	4118960	4119110	180.421	-1.39722	0.289063	-4.83361	1.34078e-06	2.99712e-05	1936	84	364	90	20	chr3	4112629	4115951	TAIR10	.	+	AT3G12915	chr3	4121883	4123508	TAIR10	.	-	AT3G12920
chr3	4144340	4144490	80.5611	1.96086	0.342623	5.72309	1.04604e-08	4.16485e-07	265	14	44	158	36	chr3	4143726	4145967	TAIR10	.	+	AT3G12977	chr3	4146499	4154895	TAIR10	.	+	AT3G12980
chr3	4161200	4161350	113.151	-2.22438	0.357261	-6.22619	4.77899e-10	2.64872e-08	1464	80	170	32	6	chr3	4157967	4162065	TAIR10	.	-	AT3G13000	chr3	4162931	4164733	TAIR10	.	-	AT3G13010
chr3	4218460	4218610	116.435	-1.62012	0.338771	-4.78233	1.73271e-06	3.75827e-05	1053	78	210	36	16	chr3	4214617	4216302	TAIR10	.	-	AT3G13110	chr3	4219775	4221666	TAIR10	.	-	AT3G13120
chr3	4240400	4240550	148.437	-1.62908	0.303843	-5.3616	8.24897e-08	2.59632e-06	1520	82	292	54	18	chr3	4240172	4241961	TAIR10	.	+	AT3G13190	chr3	4242125	4244145	TAIR10	.	+	AT3G13200
chr3	4311880	4312050	258.231	-1.01403	0.24481	-4.1421	3.44146e-05	0.000489109	2490	124	466	148	42	chr3	4310608	4311441	TAIR10	.	-	AT3G13310	chr3	4314529	4318351	TAIR10	.	+	AT3G13320
chr3	4342740	4342910	166.557	1.71444	0.306761	5.58885	2.28582e-08	8.29522e-07	701	40	74	206	100	chr3	4341664	4342230	TAIR10	.	+	AT3G13370	chr3	4346557	4350923	TAIR10	.	+	AT3G13380
chr3	4346500	4346650	107.617	-2.2254	0.354241	-6.28215	3.33913e-10	1.93786e-08	1199	66	222	30	6	chr3	4341664	4342230	TAIR10	.	+	AT3G13370	chr3	4346557	4350923	TAIR10	.	+	AT3G13380
chr3	4406960	4407150	138.202	1.81547	0.332345	5.46262	4.6917e-08	1.57682e-06	368	26	100	166	88	chr3	4403500	4406091	TAIR10	.	+	AT3G13510	chr3	4408925	4409440	TAIR10	.	+	AT3G13520
chr3	4437840	4438090	442.192	1.36899	0.248261	5.51432	3.50124e-08	1.21264e-06	1400	126	402	656	194	chr3	4435316	4437334	TAIR10	.	-	AT3G13590	chr3	4441076	4441270	TAIR10	.	+	AT3G13594
chr3	4474580	4474730	73.5747	1.84526	0.354037	5.21206	1.86755e-07	5.33304e-06	227	14	46	128	36	chr3	4472562	4474378	TAIR10	.	-	AT3G13672	chr3	4474777	4475908	TAIR10	.	-	AT3G13674
chr3	4482420	4482570	209.153	-1.64352	0.270637	-6.0728	1.25701e-09	6.25891e-08	2224	112	406	76	26	chr3	4479193	4481509	TAIR10	.	-	AT3G13682	chr3	4483848	4484060	TAIR10	.	+	AT3G13686
chr3	4484340	4484510	286.383	-1.39474	0.288082	-4.84146	1.28886e-06	2.89456e-05	2829	152	572	176	20	chr3	4483848	4484060	TAIR10	.	+	AT3G13686	chr3	4485735	4490231	TAIR10	.	+	AT3G13690
chr3	4484780	4484930	180.333	-1.20728	0.28934	-4.17254	3.01218e-05	0.000436296	1746	86	350	76	32	chr3	4483848	4484060	TAIR10	.	+	AT3G13686	chr3	4485735	4490231	TAIR10	.	+	AT3G13690
chr3	4509620	4509770	240.369	2.58217	0.254338	10.1525	3.22904e-24	1.57027e-21	523	32	102	390	152	chr3	4504270	4506311	TAIR10	.	+	AT3G13740	chr3	4510965	4516298	TAIR10	.	+	AT3G13750
chr3	4533120	4533270	101.858	1.9326	0.320669	6.02677	1.67267e-09	8.13142e-08	398	16	52	190	48	chr3	4532911	4535867	TAIR10	.	-	AT3G13790	chr3	4538767	4541487	TAIR10	.	+	AT3G13800
chr3	4541600	4541790	417.991	-1.17555	0.216001	-5.44233	5.25886e-08	1.74164e-06	4385	232	668	248	52	chr3	4538767	4541487	TAIR10	.	+	AT3G13800	chr3	4544364	4547513	TAIR10	.	+	AT3G13810
chr3	4544580	4544770	233.534	-1.77995	0.281024	-6.33379	2.39212e-10	1.43261e-08	2093	142	498	92	20	chr3	4544364	4547513	TAIR10	.	+	AT3G13810	chr3	4549616	4550863	TAIR10	.	+	AT3G13820
chr3	4546120	4546270	178.891	-2.00472	0.321439	-6.23671	4.46883e-10	2.4993e-08	1614	114	376	38	22	chr3	4544364	4547513	TAIR10	.	+	AT3G13810	chr3	4549616	4550863	TAIR10	.	+	AT3G13820
chr3	4547860	4548010	274.169	-1.35814	0.264545	-5.13387	2.83845e-07	7.70743e-06	2413	186	440	106	44	chr3	4544364	4547513	TAIR10	.	+	AT3G13810	chr3	4549616	4550863	TAIR10	.	+	AT3G13820
chr3	4548640	4548830	329.517	-1.22776	0.269483	-4.55597	5.2145e-06	9.73794e-05	2660	204	590	122	62	chr3	4544364	4547513	TAIR10	.	+	AT3G13810	chr3	4549616	4550863	TAIR10	.	+	AT3G13820
chr3	4578400	4578590	244.021	-1.51445	0.250335	-6.04971	1.45103e-09	7.14252e-08	2651	146	404	108	28	chr3	4576744	4578027	TAIR10	.	-	AT3G13890	chr3	4584011	4584487	TAIR10	.	+	AT3G13898
chr3	4580240	4580410	308.861	-1.26209	0.24826	-5.08373	3.70093e-07	9.76646e-06	2574	184	582	156	42	chr3	4576744	4578027	TAIR10	.	-	AT3G13890	chr3	4584011	4584487	TAIR10	.	+	AT3G13898
chr3	4617340	4617490	83.4454	2.42876	0.353659	6.86751	6.53319e-12	5.40222e-10	239	12	24	166	44	chr3	4613506	4614848	TAIR10	.	-	AT3G13970	chr3	4619038	4620262	TAIR10	.	-	AT3G13980
chr3	4622240	4622390	54.2471	1.74564	0.398368	4.38197	1.17609e-05	0.0001949	150	14	30	86	28	chr3	4619038	4620262	TAIR10	.	-	AT3G13980	chr3	4625570	4630613	TAIR10	.	-	AT3G13990
chr3	4624880	4625030	73.1888	1.83016	0.373175	4.90429	9.37675e-07	2.19147e-05	313	8	44	152	30	chr3	4619038	4620262	TAIR10	.	-	AT3G13980	chr3	4625570	4630613	TAIR10	.	-	AT3G13990
chr3	4633060	4633210	100.532	-1.56616	0.348024	-4.50014	6.79078e-06	0.000121957	1027	68	168	46	8	chr3	4630869	4633916	TAIR10	.	-	AT3G14000	chr3	4636254	4640981	TAIR10	.	+	AT3G14010
chr3	4703220	4703370	90.6974	2.24153	0.358402	6.25422	3.99516e-10	2.26375e-08	213	22	28	178	44	chr3	4698563	4705629	TAIR10	.	-	AT3G14172	chr3	4707113	4708848	TAIR10	.	-	AT3G14180
chr3	4732320	4732490	221.02	-1.49326	0.271751	-5.49496	3.90805e-08	1.33636e-06	2005	148	376	86	30	chr3	4729823	4731803	TAIR10	.	+	AT3G14210	chr3	4732893	4734609	TAIR10	.	+	AT3G14220
chr3	4744460	4744630	375.291	-1.48885	0.233164	-6.3854	1.70945e-10	1.05756e-08	3474	250	636	174	42	chr3	4741473	4744117	TAIR10	.	-	AT3G14240	chr3	4745926	4746958	TAIR10	.	-	AT3G14250
chr3	4762400	4762590	249.398	1.0708	0.23996	4.4624	8.10461e-06	0.0001412	1321	78	206	396	84	chr3	4761432	4762395	TAIR10	.	-	AT3G14280	chr3	4764149	4766586	TAIR10	.	+	AT3G14290
chr3	4762860	4763010	233.819	1.62886	0.245455	6.63608	3.22136e-11	2.28087e-09	847	60	158	406	98	chr3	4761432	4762395	TAIR10	.	-	AT3G14280	chr3	4764149	4766586	TAIR10	.	+	AT3G14290
chr3	4773220	4773370	196.145	-2.01537	0.298379	-6.75439	1.43438e-11	1.1025e-09	2208	94	442	58	18	chr3	4771902	4775119	TAIR10	.	-	AT3G14310	chr3	4777731	4778345	TAIR10	.	-	AT3G14320
chr3	4787760	4787970	121.755	-1.30507	0.327983	-3.97908	6.91828e-05	0.000885475	1239	68	224	72	10	chr3	4782757	4787236	TAIR10	.	-	AT3G14350	chr3	4791589	4793684	TAIR10	.	+	AT3G14360
chr3	4797680	4797830	50.2429	2.09677	0.419552	4.99763	5.80395e-07	1.45335e-05	161	6	20	70	34	chr3	4793678	4794417	TAIR10	.	-	AT3G14362	chr3	4797845	4799504	TAIR10	.	-	AT3G14370
chr3	4800060	4800210	88.2748	1.55074	0.337417	4.5959	4.30884e-06	8.30565e-05	368	24	46	130	44	chr3	4797845	4799504	TAIR10	.	-	AT3G14370	chr3	4802952	4803811	TAIR10	.	-	AT3G14380
chr3	4809540	4809750	123.866	1.26651	0.317223	3.9925	6.53795e-05	0.000843809	613	22	114	152	64	chr3	4806725	4809433	TAIR10	.	+	AT3G14390	chr3	4810923	4811481	TAIR10	.	+	AT3G14395
chr3	4809980	4810130	98.8978	2.12601	0.328519	6.4715	9.70347e-11	6.2371e-09	246	20	48	160	56	chr3	4806725	4809433	TAIR10	.	+	AT3G14390	chr3	4810923	4811481	TAIR10	.	+	AT3G14395
chr3	4830820	4831010	180.652	1.68633	0.270163	6.2419	4.32295e-10	2.42716e-08	703	30	140	316	80	chr3	4825202	4825357	TAIR10	.	+	AT3G14431	chr3	4831288	4833599	TAIR10	.	-	AT3G14440
chr3	4846700	4846850	86.0481	1.80616	0.333813	5.4107	6.2778e-08	2.04301e-06	300	16	52	134	46	chr3	4831288	4833599	TAIR10	.	-	AT3G14440	chr3	4849788	4851601	TAIR10	.	+	AT3G14450
chr3	4847700	4847950	324.719	1.53843	0.258033	5.96216	2.48929e-09	1.15046e-07	1220	70	260	382	186	chr3	4831288	4833599	TAIR10	.	-	AT3G14440	chr3	4849788	4851601	TAIR10	.	+	AT3G14450
chr3	4857180	4857330	44.0654	1.92996	0.419349	4.60228	4.17889e-06	8.08768e-05	149	6	22	76	24	chr3	4851990	4856264	TAIR10	.	-	AT3G14460	chr3	4857940	4861247	TAIR10	.	+	AT3G14470
chr3	4912360	4912510	174.682	1.07197	0.268139	3.99781	6.39301e-05	0.000828823	991	54	132	276	60	chr3	4910697	4912173	TAIR10	.	+	AT3G14600	chr3	4912466	4914652	TAIR10	.	+	AT3G14610
chr3	4934040	4934190	51.5224	2.23484	0.410175	5.44852	5.07915e-08	1.68861e-06	124	8	20	76	34	chr3	4927847	4929018	TAIR10	.	+	AT3G14670	chr3	4934420	4936563	TAIR10	.	+	AT3G14680
chr3	4944180	4944390	238.732	1.37189	0.242417	5.65922	1.52065e-08	5.78733e-07	981	60	202	352	106	chr3	4941545	4943055	TAIR10	.	+	AT3G14710	chr3	4945601	4949042	TAIR10	.	+	AT3G14720
chr3	4944940	4945090	171.13	1.69788	0.272212	6.23737	4.4499e-10	2.49194e-08	569	40	118	274	82	chr3	4941545	4943055	TAIR10	.	+	AT3G14710	chr3	4945601	4949042	TAIR10	.	+	AT3G14720
chr3	4974940	4975090	119.918	1.97239	0.310978	6.34254	2.26006e-10	1.3649e-08	427	18	70	254	48	chr3	4970990	4974534	TAIR10	.	-	AT3G14810	chr3	4978726	4980241	TAIR10	.	+	AT3G14820
chr3	5003500	5003650	167.401	-1.59681	0.299986	-5.32295	1.02099e-07	3.14017e-06	1674	92	344	78	14	chr3	5002367	5005739	TAIR10	.	+	AT3G14870	chr3	5006565	5007689	TAIR10	.	+	AT3G14880
chr3	5035420	5035610	319.503	-1.79202	0.275851	-6.49632	8.23066e-11	5.38552e-09	3225	172	698	146	20	chr3	5030216	5032892	TAIR10	.	-	AT3G14950	chr3	5035896	5038007	TAIR10	.	-	AT3G14960
chr3	5046420	5046570	112.126	-1.31966	0.32862	-4.01575	5.92571e-05	0.000777591	1192	72	168	58	12	chr3	5039931	5045403	TAIR10	.	-	AT3G14980	chr3	5047400	5049877	TAIR10	.	+	AT3G14990
chr3	5064820	5064990	172.237	-1.38677	0.314336	-4.41173	1.02547e-05	0.000173123	1516	126	274	96	14	chr3	5064704	5066690	TAIR10	.	-	AT3G15040	chr3	5066879	5067960	TAIR10	.	-	AT3G15050
chr3	5080580	5080730	288.192	-1.46034	0.247002	-5.91226	3.37445e-09	1.51411e-07	2974	162	530	148	28	chr3	5076689	5079117	TAIR10	.	+	AT3G15090	chr3	5081780	5084240	TAIR10	.	+	AT3G15095
chr3	5119700	5119850	294.963	-1.18547	0.239547	-4.9488	7.46736e-07	1.80085e-05	2831	176	484	172	36	chr3	5117489	5119060	TAIR10	.	-	AT3G15200	chr3	5121422	5122562	TAIR10	.	+	AT3G15210
chr3	5146860	5147030	118.748	1.86362	0.354823	5.25226	1.50245e-07	4.40119e-06	453	10	84	154	76	chr3	5144997	5146856	TAIR10	.	+	AT3G15290	chr3	5147405	5148305	TAIR10	.	-	AT3G15300
chr3	5147060	5147210	88.1474	1.37596	0.344833	3.99021	6.60151e-05	0.000849723	366	18	74	108	48	chr3	5144997	5146856	TAIR10	.	+	AT3G15290	chr3	5147405	5148305	TAIR10	.	-	AT3G15300
chr3	5150280	5150510	279.32	1.02736	0.241419	4.25551	2.08572e-05	0.000318358	1260	96	248	346	120	chr3	5147405	5148305	TAIR10	.	-	AT3G15300	chr3	5159698	5162841	TAIR10	.	-	AT3G15340
chr3	5221100	5221250	308.477	-1.05316	0.241191	-4.3665	1.26251e-05	0.000207546	2880	170	530	202	38	chr3	5216262	5220218	TAIR10	.	-	AT3G15470	chr3	5226248	5227789	TAIR10	.	-	AT3G15480
chr3	5222000	5222230	287.982	-1.43524	0.254826	-5.63223	1.77897e-08	6.67036e-07	2555	160	588	130	36	chr3	5216262	5220218	TAIR10	.	-	AT3G15470	chr3	5226248	5227789	TAIR10	.	-	AT3G15480
chr3	5255220	5255390	282.14	-1.22111	0.247109	-4.94158	7.74925e-07	1.85687e-05	2560	178	452	128	46	chr3	5252875	5254562	TAIR10	.	-	AT3G15530	chr3	5258876	5259082	TAIR10	.	+	AT3G15534
chr3	5257120	5257290	438.605	-1.32751	0.220349	-6.0246	1.69526e-09	8.22266e-08	3881	264	796	210	60	chr3	5252875	5254562	TAIR10	.	-	AT3G15530	chr3	5258876	5259082	TAIR10	.	+	AT3G15534
chr3	5309080	5309230	55.0605	2.77449	0.418507	6.62951	3.36813e-11	2.36923e-09	135	4	10	122	30	chr3	5307944	5309581	TAIR10	.	-	AT3G15660	chr3	5309886	5310988	TAIR10	.	-	AT3G15670
chr3	5356520	5356670	73.8572	2.96614	0.37014	8.01356	1.11434e-15	1.87697e-13	126	4	24	138	48	chr3	5354974	5356424	TAIR10	.	+	AT3G15830	chr3	5356601	5358593	TAIR10	.	-	AT3G15840
chr3	5422360	5422530	162.669	-1.64934	0.303729	-5.43031	5.62553e-08	1.85453e-06	1705	116	248	70	14	chr3	5411292	5418541	TAIR10	.	-	AT3G15980	chr3	5426987	5430880	TAIR10	.	+	AT3G15990
chr3	5423900	5424050	123.958	-1.78282	0.358179	-4.97746	6.44232e-07	1.58739e-05	909	86	266	36	14	chr3	5411292	5418541	TAIR10	.	-	AT3G15980	chr3	5426987	5430880	TAIR10	.	+	AT3G15990
chr3	5425600	5425830	379.796	-1.48049	0.239101	-6.19192	5.94366e-10	3.2183e-08	3316	254	660	152	52	chr3	5411292	5418541	TAIR10	.	-	AT3G15980	chr3	5426987	5430880	TAIR10	.	+	AT3G15990
chr3	5425900	5426050	320.11	-1.20716	0.278941	-4.32765	1.50708e-05	0.000240153	2172	228	560	154	48	chr3	5411292	5418541	TAIR10	.	-	AT3G15980	chr3	5426987	5430880	TAIR10	.	+	AT3G15990
chr3	5437020	5437170	75.2437	2.66997	0.368875	7.23814	4.5487e-13	4.68115e-11	155	8	24	118	52	chr3	5434014	5436264	TAIR10	.	+	AT3G16010	chr3	5438287	5438651	TAIR10	.	+	AT3G16020
chr3	5481080	5481230	226.678	-1.02026	0.249162	-4.09479	4.22559e-05	0.000582318	2259	128	344	130	36	chr3	5480464	5481379	TAIR10	.	+	AT3G16175	chr3	5481325	5485094	TAIR10	.	-	AT3G16180
chr3	5483740	5483890	209.037	-1.15507	0.290307	-3.97878	6.92689e-05	0.000886051	1639	150	318	98	34	chr3	5481325	5485094	TAIR10	.	-	AT3G16180	chr3	5489701	5491248	TAIR10	.	-	AT3G16190
chr3	5504620	5504790	198.333	-1.38056	0.267254	-5.16573	2.39506e-07	6.61594e-06	2214	112	322	96	24	chr3	5500178	5503545	TAIR10	.	+	AT3G16230	chr3	5505404	5507050	TAIR10	.	+	AT3G16240
chr3	5555500	5555650	152.915	-1.3662	0.30374	-4.49793	6.8618e-06	0.000123181	1356	100	270	78	16	chr3	5554258	5555603	TAIR10	.	+	AT3G16360	chr3	5556710	5558589	TAIR10	.	+	AT3G16370
chr3	5556380	5556610	319.785	-1.21461	0.263767	-4.60485	4.12762e-06	8.01004e-05	2351	204	604	166	44	chr3	5554258	5555603	TAIR10	.	+	AT3G16360	chr3	5556710	5558589	TAIR10	.	+	AT3G16370
chr3	5585600	5585750	53.007	2.95613	0.418716	7.05999	1.66518e-12	1.57117e-10	68	6	14	134	24	chr3	5583943	5584128	TAIR10	.	+	AT3G16432	chr3	5585944	5587750	TAIR10	.	+	AT3G16440
chr3	5706840	5707130	286.239	1.17208	0.236686	4.95205	7.34351e-07	1.77496e-05	1205	88	258	424	112	chr3	5705662	5707023	TAIR10	.	+	AT3G16770	chr3	5708925	5710579	TAIR10	.	+	AT3G16780
chr3	5707760	5707910	260.461	2.13432	0.24278	8.79119	1.47979e-18	3.7098e-16	741	56	122	496	122	chr3	5705662	5707023	TAIR10	.	+	AT3G16770	chr3	5708925	5710579	TAIR10	.	+	AT3G16780
chr3	5833100	5833250	106.226	-1.90358	0.353133	-5.39054	7.02447e-08	2.25201e-06	1060	64	224	36	8	chr3	5831194	5832419	TAIR10	.	+	AT3G17100	chr3	5841096	5843485	TAIR10	.	+	AT3G17120
chr3	5851180	5851330	92.7506	1.49012	0.358374	4.158	3.21046e-05	0.000460376	297	30	54	112	52	chr3	5850744	5851397	TAIR10	.	+	AT3G17155	chr3	5852152	5853080	TAIR10	.	+	AT3G17160
chr3	6118860	6119010	308.882	-1.18259	0.263722	-4.48424	7.31759e-06	0.000129689	2378	214	502	144	50	chr3	6109705	6116458	TAIR10	.	-	AT3G17850	chr3	6119767	6123019	TAIR10	.	+	AT3G17860
chr3	6119500	6119650	252.223	-0.990702	0.243291	-4.0721	4.65921e-05	0.00063337	2604	124	418	156	38	chr3	6109705	6116458	TAIR10	.	-	AT3G17850	chr3	6119767	6123019	TAIR10	.	+	AT3G17860
chr3	6160860	6161010	92.8248	-1.93345	0.370908	-5.21276	1.86054e-07	5.31653e-06	1036	56	186	36	4	chr3	6154363	6157552	TAIR10	.	+	AT3G18000	chr3	6161137	6163272	TAIR10	.	-	AT3G18010
chr3	6225800	6225970	296.054	0.983245	0.226214	4.34653	1.38307e-05	0.000223867	1487	86	298	390	118	chr3	6223188	6225372	TAIR10	.	+	AT3G18165	chr3	6228342	6229662	TAIR10	.	+	AT3G18170
chr3	6226460	6226650	157.079	2.09618	0.282536	7.41917	1.17856e-13	1.34088e-11	515	24	80	236	94	chr3	6223188	6225372	TAIR10	.	+	AT3G18165	chr3	6228342	6229662	TAIR10	.	+	AT3G18170
chr3	6271400	6271550	138.121	1.35212	0.289539	4.66989	3.01361e-06	6.08474e-05	620	32	110	178	70	chr3	6268171	6268586	TAIR10	.	-	AT3G18282	chr3	6273995	6280510	TAIR10	.	+	AT3G18290
chr3	6347180	6347370	407.814	-0.951924	0.22063	-4.31458	1.59909e-05	0.000252945	3596	212	710	216	78	chr3	6341918	6343178	TAIR10	.	-	AT3G18485	chr3	6348755	6350668	TAIR10	.	-	AT3G18490
chr3	6356020	6356250	111.287	1.29751	0.306795	4.22924	2.34486e-05	0.000352546	574	24	86	156	52	chr3	6355664	6356153	TAIR10	.	+	AT3G18510	chr3	6360135	6360296	TAIR10	.	+	AT3G18518
chr3	6378580	6378730	47.0731	2.7718	0.450753	6.14927	7.78393e-10	4.07962e-08	86	0	18	86	32	chr3	6375677	6377220	TAIR10	.	-	AT3G18535	chr3	6383508	6385663	TAIR10	.	+	AT3G18550
chr3	6383020	6383170	78.5123	3.08024	0.36107	8.53087	1.45253e-17	3.14739e-15	117	6	22	144	52	chr3	6375677	6377220	TAIR10	.	-	AT3G18535	chr3	6383508	6385663	TAIR10	.	+	AT3G18550
chr3	6392620	6392810	145.138	-1.22318	0.30581	-3.99979	6.3398e-05	0.000823162	1328	96	232	82	16	chr3	6383508	6385663	TAIR10	.	+	AT3G18550	chr3	6393910	6394785	TAIR10	.	+	AT3G18560
chr3	6421960	6422110	39.1758	1.90632	0.452264	4.21506	2.49715e-05	0.000372199	152	6	12	60	24	chr3	6419031	6422002	TAIR10	.	-	AT3G18660	chr3	6424135	6426471	TAIR10	.	-	AT3G18670
chr3	6473360	6473530	160.368	-1.19961	0.297581	-4.0312	5.54932e-05	0.00073672	1353	108	260	82	22	chr3	6465825	6467175	TAIR10	.	+	AT3G18773	chr3	6474542	6474685	TAIR10	.	-	AT3G18779
chr3	6499140	6499290	86.307	-1.70856	0.366217	-4.66544	3.07964e-06	6.19953e-05	1069	46	156	32	8	chr3	6496198	6498234	TAIR10	.	+	AT3G18840	chr3	6499415	6501359	TAIR10	.	-	AT3G18850
chr3	6533140	6533350	631.856	1.2196	0.218527	5.58099	2.39156e-08	8.63684e-07	2717	152	636	802	296	chr3	6526958	6529149	TAIR10	.	-	AT3G18940	chr3	6536715	6538658	TAIR10	.	+	AT3G18950
chr3	6555600	6555770	213.043	-1.6334	0.274615	-5.94795	2.71525e-09	1.24422e-07	2009	136	400	92	20	chr3	6554531	6555657	TAIR10	.	+	AT3G19002	chr3	6556197	6558009	TAIR10	.	-	AT3G19010
chr3	6555980	6556150	260.024	-1.78553	0.254461	-7.01691	2.26821e-12	2.0634e-10	2658	164	470	86	30	chr3	6554531	6555657	TAIR10	.	+	AT3G19002	chr3	6556197	6558009	TAIR10	.	-	AT3G19010
chr3	6557040	6557190	178.517	-2.3026	0.318579	-7.22773	4.91129e-13	5.01836e-11	1918	132	298	32	18	chr3	6556197	6558009	TAIR10	.	-	AT3G19010	chr3	6558973	6562119	TAIR10	.	-	AT3G19020
chr3	6558000	6558190	156.236	-1.62024	0.311364	-5.20369	1.95374e-07	5.55707e-06	1776	88	288	78	10	chr3	6556197	6558009	TAIR10	.	-	AT3G19010	chr3	6558973	6562119	TAIR10	.	-	AT3G19020
chr3	6604180	6604350	99.7993	1.468	0.336279	4.36542	1.26881e-05	0.000208349	456	14	88	172	42	chr3	6601466	6603709	TAIR10	.	+	AT3G19090	chr3	6605476	6609295	TAIR10	.	+	AT3G19100
chr3	6670980	6671130	47.5223	2.10404	0.422056	4.98521	6.18933e-07	1.53735e-05	109	10	18	70	30	chr3	6669146	6671519	TAIR10	.	-	AT3G19260	chr3	6673727	6676520	TAIR10	.	-	AT3G19270
chr3	6743380	6743530	340.6	0.953497	0.221604	4.30271	1.68724e-05	0.000264798	1704	118	310	494	118	chr3	6740695	6743253	TAIR10	.	+	AT3G19440	chr3	6744598	6747214	TAIR10	.	+	AT3G19450
chr3	6744500	6744650	430.031	1.53307	0.206354	7.42931	1.09163e-13	1.25859e-11	1724	110	302	614	210	chr3	6740695	6743253	TAIR10	.	+	AT3G19440	chr3	6744598	6747214	TAIR10	.	+	AT3G19450
chr3	6762080	6762250	298.574	1.52171	0.259255	5.86957	4.36927e-09	1.91078e-07	1296	70	198	338	174	chr3	6759016	6760939	TAIR10	.	-	AT3G19500	chr3	6762127	6762720	TAIR10	.	-	AT3G19508
chr3	6777180	6777330	151.326	-2.33617	0.331182	-7.05404	1.73795e-12	1.63625e-10	1421	104	326	40	8	chr3	6774970	6775848	TAIR10	.	-	AT3G19530	chr3	6780619	6783166	TAIR10	.	+	AT3G19540
chr3	6783560	6783750	208.667	-1.42279	0.278052	-5.11699	3.1045e-07	8.31983e-06	1784	136	376	88	28	chr3	6780619	6783166	TAIR10	.	+	AT3G19540	chr3	6787241	6788292	TAIR10	.	-	AT3G19550
chr3	6783820	6783970	89.7666	-1.93405	0.434013	-4.4562	8.34247e-06	0.000144527	904	46	208	8	14	chr3	6780619	6783166	TAIR10	.	+	AT3G19540	chr3	6787241	6788292	TAIR10	.	-	AT3G19550
chr3	6839240	6839390	330.509	-1.2565	0.264427	-4.75177	2.01643e-06	4.28318e-05	2916	226	524	202	32	chr3	6828062	6836582	TAIR10	.	-	AT3G19670	chr3	6840281	6842320	TAIR10	.	+	AT3G19680
chr3	6874860	6875010	42.6908	1.72158	0.42283	4.07157	4.66972e-05	0.000634599	162	6	26	72	22	chr3	6874603	6875856	TAIR10	.	-	AT3G19790	chr3	6876079	6877642	TAIR10	.	+	AT3G19800
chr3	6921960	6922110	384.931	1.45569	0.219124	6.64321	3.06916e-11	2.19109e-09	1632	96	298	686	142	chr3	6917294	6921556	TAIR10	.	-	AT3G19895	chr3	6922567	6925066	TAIR10	.	-	AT3G19900
chr3	6926060	6926290	201.585	1.12683	0.26433	4.26294	2.01751e-05	0.00030926	875	64	182	322	70	chr3	6922567	6925066	TAIR10	.	-	AT3G19900	chr3	6926308	6929567	TAIR10	.	+	AT3G19910
chr3	7028800	7028950	28.4757	2.14834	0.501558	4.28334	1.84112e-05	0.000285881	103	2	6	64	14	chr3	7026929	7028836	TAIR10	.	+	AT3G20130	chr3	7029175	7030787	TAIR10	.	+	AT3G20140
chr3	7094820	7094970	329.287	1.35366	0.236962	5.71258	1.11279e-08	4.39007e-07	1209	94	282	504	138	chr3	7092900	7093501	TAIR10	.	-	AT3G20340	chr3	7096348	7099767	TAIR10	.	+	AT3G20350
chr3	7103760	7103930	475.754	1.30414	0.264292	4.93448	8.03644e-07	1.9156e-05	2404	128	342	982	124	chr3	7099771	7101636	TAIR10	.	-	AT3G20360	chr3	7103817	7104250	TAIR10	.	+	AT3G20362
chr3	7104340	7104490	602.412	1.34966	0.244998	5.50886	3.61167e-08	1.24389e-06	2947	138	492	1212	172	chr3	7104309	7104392	TAIR10	.	+	AT3G20365	chr3	7105371	7107225	TAIR10	.	+	AT3G20370
chr3	7132680	7132850	264.31	2.13165	0.271349	7.85575	3.97399e-15	6.05506e-13	691	36	174	392	160	chr3	7130627	7131274	TAIR10	.	-	AT3G20450	chr3	7135050	7139472	TAIR10	.	+	AT3G20460
chr3	7133180	7133330	210.246	1.2155	0.301605	4.03011	5.57511e-05	0.000739007	883	52	196	202	120	chr3	7130627	7131274	TAIR10	.	-	AT3G20450	chr3	7135050	7139472	TAIR10	.	+	AT3G20460
chr3	7135420	7135590	142.44	2.41472	0.369131	6.54165	6.08437e-11	4.06127e-09	442	6	66	184	106	chr3	7135050	7139472	TAIR10	.	+	AT3G20460	chr3	7140440	7141228	TAIR10	.	-	AT3G20470
chr3	7254540	7254690	39.0308	2.20583	0.454948	4.84854	1.24373e-06	2.8049e-05	134	2	14	76	22	chr3	7248809	7252452	TAIR10	.	-	AT3G20740	chr3	7254739	7256140	TAIR10	.	+	AT3G20750
chr3	7287700	7287870	192.188	-1.22117	0.277155	-4.40609	1.05251e-05	0.000177144	1810	106	340	80	34	chr3	7284963	7286260	TAIR10	.	-	AT3G20830	chr3	7300675	7303693	TAIR10	.	+	AT3G20840
chr3	7455920	7456130	201.19	-1.94929	0.307387	-6.34146	2.27591e-10	1.37063e-08	2007	96	492	64	18	chr3	7454269	7457379	TAIR10	.	-	AT3G21240	chr3	7457433	7463525	TAIR10	.	-	AT3G21250
chr3	7476140	7476410	199.254	1.38355	0.286526	4.8287	1.3743e-06	3.06887e-05	959	50	130	216	114	chr3	7474679	7475757	TAIR10	.	+	AT3G21270	chr3	7477987	7482070	TAIR10	.	-	AT3G21280
chr3	7477480	7477650	515.014	-1.19832	0.215811	-5.55262	2.81422e-08	9.97936e-07	4385	292	964	266	76	chr3	7474679	7475757	TAIR10	.	+	AT3G21270	chr3	7477987	7482070	TAIR10	.	-	AT3G21280
chr3	7497120	7497310	474.834	0.990205	0.20927	4.7317	2.22646e-06	4.67404e-05	2209	164	436	624	188	chr3	7493439	7496289	TAIR10	.	-	AT3G21300	chr3	7497290	7499152	TAIR10	.	+	AT3G21310
chr3	7521640	7521790	105.655	-1.96316	0.35503	-5.52956	3.21042e-08	1.12273e-06	1167	58	228	38	6	chr3	7519976	7520360	TAIR10	.	+	AT3G21352	chr3	7522804	7524580	TAIR10	.	+	AT3G21360
chr3	7539540	7539690	105.466	1.3788	0.308583	4.46816	7.88963e-06	0.000138405	513	26	72	170	44	chr3	7536719	7537951	TAIR10	.	-	AT3G21410	chr3	7541477	7543518	TAIR10	.	+	AT3G21420
chr3	7577700	7577850	298.75	-1.37287	0.258294	-5.31514	1.06578e-07	3.25931e-06	2475	170	612	136	40	chr3	7573634	7576623	TAIR10	.	-	AT3G21500	chr3	7578175	7579599	TAIR10	.	-	AT3G21510
chr3	7580780	7580930	49.9942	2.01144	0.417494	4.81788	1.45091e-06	3.21662e-05	199	6	18	94	26	chr3	7578175	7579599	TAIR10	.	-	AT3G21510	chr3	7581959	7582793	TAIR10	.	+	AT3G21520
chr3	7581120	7581290	132.055	1.88523	0.307263	6.13555	8.48666e-10	4.40897e-08	400	20	96	206	72	chr3	7578175	7579599	TAIR10	.	-	AT3G21510	chr3	7581959	7582793	TAIR10	.	+	AT3G21520
chr3	7631620	7631770	142.311	-1.93509	0.314688	-6.14922	7.78648e-10	4.07962e-08	1546	92	250	38	16	chr3	7626757	7629151	TAIR10	.	-	AT3G21670	chr3	7633494	7633853	TAIR10	.	-	AT3G21680
chr3	7633020	7633230	674.737	1.14222	0.192365	5.93777	2.88928e-09	1.31698e-07	3640	180	568	826	312	chr3	7626757	7629151	TAIR10	.	-	AT3G21670	chr3	7633494	7633853	TAIR10	.	-	AT3G21680
chr3	7635600	7635750	126.245	1.92452	0.316657	6.07762	1.21982e-09	6.1161e-08	345	24	80	174	76	chr3	7633494	7633853	TAIR10	.	-	AT3G21680	chr3	7638663	7642205	TAIR10	.	+	AT3G21690
chr3	7640800	7640950	36.5478	1.80479	0.442222	4.08119	4.48064e-05	0.000612635	116	6	20	60	20	chr3	7638663	7642205	TAIR10	.	+	AT3G21690	chr3	7644350	7646383	TAIR10	.	+	AT3G21700
chr3	7650580	7650750	311.65	2.08953	0.241847	8.63989	5.62656e-18	1.29742e-15	866	62	166	458	184	chr3	7648342	7649799	TAIR10	.	+	AT3G21710	chr3	7652487	7656011	TAIR10	.	-	AT3G21720
chr3	7661620	7661770	82.6332	2.28998	0.368499	6.21435	5.15376e-10	2.83096e-08	140	16	40	146	46	chr3	7659556	7661232	TAIR10	.	-	AT3G21730	chr3	7662361	7664010	TAIR10	.	-	AT3G21740
chr3	7670120	7670290	213.272	2.02759	0.294311	6.8893	5.6067e-12	4.74972e-10	749	38	96	254	144	chr3	7667027	7668724	TAIR10	.	+	AT3G21760	chr3	7673276	7674839	TAIR10	.	+	AT3G21770
chr3	7710500	7710650	213.729	1.06026	0.255769	4.14537	3.39261e-05	0.000482803	1168	74	148	298	84	chr3	7709113	7709733	TAIR10	.	-	AT3G21890	chr3	7715393	7716343	TAIR10	.	+	AT3G21900
chr3	7785200	7785350	98.1711	-1.51099	0.380775	-3.96818	7.2423e-05	0.000920389	914	54	198	22	18	chr3	7783711	7784469	TAIR10	.	-	AT3G22100	chr3	7789376	7792380	TAIR10	.	+	AT3G22104
chr3	7796400	7796550	99.7616	-1.60652	0.348515	-4.6096	4.03441e-06	7.85025e-05	988	62	190	44	8	chr3	7795606	7796327	TAIR10	.	+	AT3G22121	chr3	7803604	7808046	TAIR10	.	-	AT3G22142
chr3	7797120	7797370	461.981	-1.63117	0.249928	-6.52658	6.72901e-11	4.45707e-09	4036	266	970	146	66	chr3	7795606	7796327	TAIR10	.	+	AT3G22121	chr3	7803604	7808046	TAIR10	.	-	AT3G22142
chr3	7865980	7866130	184.382	-2.02304	0.302626	-6.68494	2.31018e-11	1.69603e-09	1674	128	362	50	18	chr3	7863616	7864819	TAIR10	.	-	AT3G22240	chr3	7867753	7870229	TAIR10	.	+	AT3G22250
chr3	7870280	7870450	158.785	2.32651	0.289435	8.03812	9.12296e-16	1.56104e-13	393	22	80	242	100	chr3	7867753	7870229	TAIR10	.	+	AT3G22250	chr3	7870892	7873548	TAIR10	.	+	AT3G22260
chr3	7880420	7880650	377.635	-1.70005	0.231467	-7.34469	2.0623e-13	2.28602e-11	3676	232	722	158	36	chr3	7878982	7879808	TAIR10	.	-	AT3G22275	chr3	7881561	7885579	TAIR10	.	+	AT3G22290
chr3	7898760	7898910	38.4914	2.4498	0.448612	5.46084	4.739e-08	1.59024e-06	96	2	14	78	22	chr3	7892537	7895366	TAIR10	.	+	AT3G22330	chr3	7899215	7900514	TAIR10	.	+	AT3G22345
chr3	7928040	7928290	130.464	1.38574	0.29734	4.66045	3.15526e-06	6.33108e-05	553	34	102	236	46	chr3	7926879	7931351	TAIR10	.	+	AT3G22400	chr3	7933167	7935808	TAIR10	.	-	AT3G22410
chr3	7945940	7946110	164.052	-1.32187	0.301039	-4.39104	1.12812e-05	0.000188108	2004	94	236	92	16	chr3	7941014	7941564	TAIR10	.	+	AT3G22415	chr3	7946526	7949096	TAIR10	.	+	AT3G22420
chr3	7980860	7981010	205.218	1.22499	0.263457	4.64969	3.32429e-06	6.63628e-05	841	64	168	262	96	chr3	7977604	7978635	TAIR10	.	-	AT3G22530	chr3	7984076	7984627	TAIR10	.	-	AT3G22540
chr3	7993160	7993310	69.2193	1.49404	0.364216	4.10206	4.09481e-05	0.000567379	335	12	46	106	34	chr3	7991646	7993454	TAIR10	.	-	AT3G22550	chr3	7998857	7999533	TAIR10	.	-	AT3G22560
chr3	7997500	7997650	241.631	1.26119	0.266961	4.72425	2.30965e-06	4.81819e-05	1429	68	134	338	108	chr3	7991646	7993454	TAIR10	.	-	AT3G22550	chr3	7998857	7999533	TAIR10	.	-	AT3G22560
chr3	7998000	7998230	175.373	2.61006	0.30068	8.6805	3.94019e-18	9.33521e-16	477	10	78	360	94	chr3	7991646	7993454	TAIR10	.	-	AT3G22550	chr3	7998857	7999533	TAIR10	.	-	AT3G22560
chr3	7998660	7998830	191.848	2.78832	0.326834	8.5313	1.4471e-17	3.14739e-15	529	22	34	466	86	chr3	7991646	7993454	TAIR10	.	-	AT3G22550	chr3	7998857	7999533	TAIR10	.	-	AT3G22560
chr3	8008240	8008410	83.4389	1.97992	0.356959	5.54664	2.9121e-08	1.0301e-06	345	10	40	174	36	chr3	8006508	8007471	TAIR10	.	-	AT3G22600	chr3	8008534	8009590	TAIR10	.	+	AT3G22620
chr3	8072580	8072730	104.495	-2.10557	0.358932	-5.8662	4.45883e-09	1.946e-07	1272	74	164	32	6	chr3	8068516	8071559	TAIR10	.	+	AT3G22810	chr3	8073271	8074138	TAIR10	.	-	AT3G22820
chr3	8073040	8073190	78.2718	-1.79863	0.401908	-4.47523	7.6328e-06	0.000134502	895	46	156	36	2	chr3	8068516	8071559	TAIR10	.	+	AT3G22810	chr3	8073271	8074138	TAIR10	.	-	AT3G22820
chr3	8074040	8074190	81.4413	-1.73154	0.379018	-4.56848	4.91276e-06	9.28301e-05	1061	50	124	32	6	chr3	8073271	8074138	TAIR10	.	-	AT3G22820	chr3	8078820	8081051	TAIR10	.	+	AT3G22830
chr3	8077800	8077950	127.125	-1.5218	0.365486	-4.16378	3.13023e-05	0.000451423	1198	80	224	26	24	chr3	8073271	8074138	TAIR10	.	-	AT3G22820	chr3	8078820	8081051	TAIR10	.	+	AT3G22830
chr3	8084320	8084550	195.942	-1.38383	0.285709	-4.8435	1.27574e-06	2.86809e-05	1679	134	336	96	22	chr3	8078820	8081051	TAIR10	.	+	AT3G22830	chr3	8084447	8085560	TAIR10	.	-	AT3G22840
chr3	8086200	8086350	280.84	-1.26342	0.243593	-5.18659	2.14176e-07	6.02432e-06	3284	136	466	140	40	chr3	8084447	8085560	TAIR10	.	-	AT3G22840	chr3	8087307	8088747	TAIR10	.	+	AT3G22845
chr3	8109540	8109690	549.904	0.884627	0.199036	4.44456	8.80722e-06	0.000151061	2889	174	566	792	184	chr3	8108021	8108622	TAIR10	.	+	AT3G22886	chr3	8112723	8114992	TAIR10	.	+	AT3G22890
chr3	8120060	8120210	69.3472	1.54568	0.374898	4.12293	3.74085e-05	0.000525425	216	14	60	120	30	chr3	8116335	8119388	TAIR10	.	-	AT3G22910	chr3	8122713	8123411	TAIR10	.	-	AT3G22920
chr3	8120780	8120930	192.473	1.56071	0.278389	5.60621	2.06811e-08	7.60245e-07	668	48	140	244	106	chr3	8116335	8119388	TAIR10	.	-	AT3G22910	chr3	8122713	8123411	TAIR10	.	-	AT3G22920
chr3	8147120	8147310	216.407	1.40209	0.262257	5.34623	8.98065e-08	2.79398e-06	920	44	192	290	108	chr3	8142138	8142809	TAIR10	.	+	AT3G22961	chr3	8152038	8154149	TAIR10	.	+	AT3G22968
chr3	8148020	8148170	79.3847	-1.50234	0.369613	-4.06464	4.81067e-05	0.000651699	804	48	146	34	8	chr3	8142138	8142809	TAIR10	.	+	AT3G22961	chr3	8152038	8154149	TAIR10	.	+	AT3G22968
chr3	8148460	8148610	113.255	-1.32441	0.333035	-3.97679	6.98507e-05	0.000892433	989	70	204	44	18	chr3	8142138	8142809	TAIR10	.	+	AT3G22961	chr3	8152038	8154149	TAIR10	.	+	AT3G22968
chr3	8150580	8150730	110.599	-2.17447	0.383633	-5.66811	1.44382e-08	5.5242e-07	1067	100	152	22	10	chr3	8142138	8142809	TAIR10	.	+	AT3G22961	chr3	8152038	8154149	TAIR10	.	+	AT3G22968
chr3	8167320	8167470	388.843	-1.12365	0.219062	-5.12938	2.90702e-07	7.85897e-06	3553	220	670	214	58	chr3	8163950	8166345	TAIR10	.	+	AT3G22990	chr3	8172597	8174131	TAIR10	.	+	AT3G23000
chr3	8193700	8193850	72.4089	1.76035	0.353155	4.98463	6.20797e-07	1.54109e-05	281	12	44	122	36	chr3	8186080	8186890	TAIR10	.	+	AT3G23040	chr3	8194679	8197153	TAIR10	.	+	AT3G23050
chr3	8258740	8258890	59.6342	1.63279	0.386869	4.22052	2.43742e-05	0.000364304	220	16	28	86	32	chr3	8254663	8257735	TAIR10	.	+	AT3G23150	chr3	8259855	8262028	TAIR10	.	-	AT3G23160
chr3	8262820	8263010	124.703	1.42747	0.331925	4.30057	1.70358e-05	0.000267024	656	22	84	138	74	chr3	8259855	8262028	TAIR10	.	-	AT3G23160	chr3	8264650	8265060	TAIR10	.	-	AT3G23165
chr3	8301680	8301830	73.1267	2.01426	0.386628	5.20981	1.89032e-07	5.39449e-06	137	16	42	114	42	chr3	8300381	8300833	TAIR10	.	-	AT3G23245	chr3	8309209	8310826	TAIR10	.	+	AT3G23250
chr3	8382180	8382470	567.371	0.866327	0.215604	4.01814	5.86596e-05	0.000771394	2948	150	672	722	218	chr3	8376444	8378305	TAIR10	.	-	AT3G23400	chr3	8382805	8386148	TAIR10	.	+	AT3G23410
chr3	8392160	8392310	140.612	2.98232	0.30375	9.81834	9.38739e-23	3.748e-20	215	16	44	246	92	chr3	8387508	8393296	TAIR10	.	-	AT3G23430	chr3	8404358	8404684	TAIR10	.	-	AT3G23440
chr3	8392620	8392770	73.4003	2.65648	0.403063	6.59072	4.37686e-11	3.00048e-09	208	2	22	132	48	chr3	8387508	8393296	TAIR10	.	-	AT3G23430	chr3	8404358	8404684	TAIR10	.	-	AT3G23440
chr3	8393340	8393490	64.8961	2.74501	0.416466	6.59119	4.36302e-11	2.99575e-09	149	8	10	172	26	chr3	8387508	8393296	TAIR10	.	-	AT3G23430	chr3	8404358	8404684	TAIR10	.	-	AT3G23440
chr3	8398040	8398190	106.976	3.83134	0.359485	10.6579	1.60248e-26	1.07967e-23	70	8	18	184	80	chr3	8387508	8393296	TAIR10	.	-	AT3G23430	chr3	8404358	8404684	TAIR10	.	-	AT3G23440
chr3	8399360	8399510	49.4905	2.15931	0.409031	5.27909	1.29828e-07	3.86589e-06	112	8	24	86	28	chr3	8387508	8393296	TAIR10	.	-	AT3G23430	chr3	8404358	8404684	TAIR10	.	-	AT3G23440
chr3	8401140	8401290	288.962	1.88743	0.240867	7.836	4.65123e-15	6.96392e-13	1036	66	142	424	160	chr3	8387508	8393296	TAIR10	.	-	AT3G23430	chr3	8404358	8404684	TAIR10	.	-	AT3G23440
chr3	8401500	8401690	146.329	1.60562	0.319792	5.02082	5.14511e-07	1.30198e-05	735	20	96	184	86	chr3	8387508	8393296	TAIR10	.	-	AT3G23430	chr3	8404358	8404684	TAIR10	.	-	AT3G23440
chr3	8407040	8407310	275.829	-1.15332	0.245998	-4.68835	2.75416e-06	5.62824e-05	2395	164	482	148	40	chr3	8404358	8404684	TAIR10	.	-	AT3G23440	chr3	8410433	8412193	TAIR10	.	+	AT3G23450
chr3	8411900	8412110	364.021	1.19988	0.223035	5.37979	7.45725e-08	2.36961e-06	1675	120	268	480	162	chr3	8410433	8412193	TAIR10	.	+	AT3G23450	chr3	8412319	8414319	TAIR10	.	+	AT3G23460
chr3	8412120	8412270	230.184	1.40002	0.258733	5.41108	6.26469e-08	2.04073e-06	1128	60	144	288	120	chr3	8410433	8412193	TAIR10	.	+	AT3G23450	chr3	8412319	8414319	TAIR10	.	+	AT3G23460
chr3	8463360	8463550	341.786	1.19593	0.217906	5.48829	4.05847e-08	1.37905e-06	1630	108	258	464	148	chr3	8460045	8462815	TAIR10	.	+	AT3G23580	chr3	8467449	8473627	TAIR10	.	+	AT3G23590
chr3	8464260	8464410	93.4848	1.51772	0.34602	4.38622	1.15335e-05	0.000191648	358	22	62	106	56	chr3	8460045	8462815	TAIR10	.	+	AT3G23580	chr3	8467449	8473627	TAIR10	.	+	AT3G23590
chr3	8464940	8465090	144.938	1.6309	0.308487	5.28679	1.24484e-07	3.72598e-06	727	18	102	256	64	chr3	8460045	8462815	TAIR10	.	+	AT3G23580	chr3	8467449	8473627	TAIR10	.	+	AT3G23590
chr3	8465280	8465530	417.308	1.90581	0.214289	8.89366	5.91291e-19	1.58741e-16	1498	72	264	624	230	chr3	8460045	8462815	TAIR10	.	+	AT3G23580	chr3	8467449	8473627	TAIR10	.	+	AT3G23590
chr3	8495520	8495670	153.201	1.07862	0.271606	3.97126	7.14922e-05	0.000910438	775	44	134	200	66	chr3	8488695	8490210	TAIR10	.	+	AT3G23630	chr3	8496440	8497281	TAIR10	.	-	AT3G23633
chr3	8500560	8500730	293.085	-1.05727	0.241856	-4.37148	1.23407e-05	0.000203492	2605	186	446	168	44	chr3	8499727	8499888	TAIR10	.	-	AT3G23637	chr3	8501810	8509584	TAIR10	.	+	AT3G23640
chr3	8546860	8547030	156.296	-1.23696	0.284923	-4.3414	1.41576e-05	0.000228045	1675	86	254	78	22	chr3	8544863	8545355	TAIR10	.	+	AT3G23727	chr3	8550110	8551335	TAIR10	.	+	AT3G23730
chr3	8548080	8548230	72.0923	-1.57695	0.391248	-4.03057	5.56408e-05	0.000737997	671	52	124	30	6	chr3	8544863	8545355	TAIR10	.	+	AT3G23727	chr3	8550110	8551335	TAIR10	.	+	AT3G23730
chr3	8557760	8557910	177.666	-1.46885	0.278363	-5.27674	1.31505e-07	3.90531e-06	1957	96	318	82	20	chr3	8551772	8554745	TAIR10	.	-	AT3G23740	chr3	8558332	8561428	TAIR10	.	+	AT3G23750
chr3	8592380	8592530	434.239	0.980447	0.229234	4.27705	1.89388e-05	0.000292388	1900	166	376	580	168	chr3	8587664	8589713	TAIR10	.	-	AT3G23810	chr3	8603444	8605462	TAIR10	.	+	AT3G23820
chr3	8594980	8595130	430.783	2.61826	0.229873	11.39	4.68847e-30	5.18376e-27	945	44	212	764	256	chr3	8587664	8589713	TAIR10	.	-	AT3G23810	chr3	8603444	8605462	TAIR10	.	+	AT3G23820
chr3	8599160	8599310	85.9414	1.73961	0.339805	5.11943	3.06466e-07	8.22842e-06	286	22	48	160	36	chr3	8587664	8589713	TAIR10	.	-	AT3G23810	chr3	8603444	8605462	TAIR10	.	+	AT3G23820
chr3	8599480	8599670	222.425	1.4843	0.28971	5.12338	3.00101e-07	8.08773e-06	1077	54	126	242	132	chr3	8587664	8589713	TAIR10	.	-	AT3G23810	chr3	8603444	8605462	TAIR10	.	+	AT3G23820
chr3	8623240	8623390	37.582	1.91237	0.480829	3.97724	6.97193e-05	0.000891019	178	4	8	78	18	chr3	8621986	8623162	TAIR10	.	-	AT3G23880	chr3	8624750	8631327	TAIR10	.	+	AT3G23890
chr3	8642560	8642730	222.274	1.33365	0.251488	5.30305	1.13884e-07	3.46066e-06	877	62	188	342	92	chr3	8641569	8644449	TAIR10	.	+	AT3G23920	chr3	8646892	8647908	TAIR10	.	+	AT3G23930
chr3	8646100	8646290	202.372	-1.30872	0.276052	-4.74084	2.12836e-06	4.48997e-05	2124	106	372	116	20	chr3	8641569	8644449	TAIR10	.	+	AT3G23920	chr3	8646892	8647908	TAIR10	.	+	AT3G23930
chr3	8708900	8709050	55.1388	1.54353	0.38558	4.00313	6.25099e-05	0.000813722	232	12	34	96	24	chr3	8705636	8708315	TAIR10	.	-	AT3G24120	chr3	8711663	8713424	TAIR10	.	-	AT3G24130
chr3	8709760	8709910	116.694	2.04509	0.31326	6.52841	6.64724e-11	4.40968e-09	320	20	68	178	68	chr3	8705636	8708315	TAIR10	.	-	AT3G24120	chr3	8711663	8713424	TAIR10	.	-	AT3G24130
chr3	8714300	8714450	72.7489	-2.21674	0.40979	-5.40945	6.32186e-08	2.0558e-06	919	50	124	22	2	chr3	8711663	8713424	TAIR10	.	-	AT3G24130	chr3	8715236	8718211	TAIR10	.	-	AT3G24140
chr3	8745380	8745530	34.6462	2.32242	0.466647	4.97684	6.46316e-07	1.59161e-05	100	2	12	82	16	chr3	8743253	8747901	TAIR10	.	+	AT3G24190	chr3	8747831	8751634	TAIR10	.	-	AT3G24200
chr3	8760960	8761110	70.1695	2.05745	0.418719	4.91368	8.93823e-07	2.10265e-05	131	18	26	80	50	chr3	8759713	8759814	TAIR10	.	-	AT3G24216	chr3	8761434	8763172	TAIR10	.	+	AT3G24220
chr3	8761260	8761410	94.9991	2.18447	0.368562	5.92703	3.08466e-09	1.3957e-07	207	22	34	124	64	chr3	8759713	8759814	TAIR10	.	-	AT3G24216	chr3	8761434	8763172	TAIR10	.	+	AT3G24220
chr3	8763300	8763450	122.473	2.21719	0.325263	6.81663	9.3202e-12	7.40123e-10	321	12	76	196	74	chr3	8761434	8763172	TAIR10	.	+	AT3G24220	chr3	8768846	8769172	TAIR10	.	+	AT3G24225
chr3	8764240	8764390	60.4865	2.23962	0.398007	5.62708	1.8329e-08	6.84876e-07	163	6	28	84	42	chr3	8761434	8763172	TAIR10	.	+	AT3G24220	chr3	8768846	8769172	TAIR10	.	+	AT3G24225
chr3	8765600	8765770	165.945	1.77953	0.283203	6.28359	3.30851e-10	1.92527e-08	569	32	110	224	96	chr3	8761434	8763172	TAIR10	.	+	AT3G24220	chr3	8768846	8769172	TAIR10	.	+	AT3G24225
chr3	8766820	8766970	85.2646	2.64601	0.353265	7.49016	6.8791e-14	8.40303e-12	178	10	28	134	58	chr3	8761434	8763172	TAIR10	.	+	AT3G24220	chr3	8768846	8769172	TAIR10	.	+	AT3G24225
chr3	8864960	8865170	158.563	1.60641	0.291527	5.51032	3.58182e-08	1.23558e-06	646	28	118	204	90	chr3	8862840	8864914	TAIR10	.	-	AT3G24420	chr3	8868583	8872201	TAIR10	.	-	AT3G24430
chr3	8922380	8922530	182.442	1.33446	0.264777	5.03995	4.65644e-07	1.19587e-05	773	46	158	302	70	chr3	8919560	8923073	TAIR10	.	-	AT3G24503	chr3	8928169	8929329	TAIR10	.	-	AT3G24506
chr3	8926700	8926850	226.026	1.13563	0.261749	4.33862	1.4338e-05	0.000230005	1221	48	214	274	108	chr3	8919560	8923073	TAIR10	.	-	AT3G24503	chr3	8928169	8929329	TAIR10	.	-	AT3G24506
chr3	8951700	8951870	122.054	1.445	0.302774	4.77255	1.81909e-06	3.91608e-05	573	34	68	184	56	chr3	8945425	8947938	TAIR10	.	-	AT3G24530	chr3	8952006	8952572	TAIR10	.	+	AT3G24535
chr3	8974920	8975070	102.453	1.40113	0.3189	4.39364	1.1147e-05	0.000186307	460	30	60	148	48	chr3	8972195	8974867	TAIR10	.	-	AT3G24600	chr3	8975366	8978102	TAIR10	.	-	AT3G24610
chr3	8995560	8995710	22.8712	2.26682	0.538019	4.21328	2.51692e-05	0.000374757	74	0	4	54	12	chr3	8992265	8992910	TAIR10	.	+	AT3G24640	chr3	8997370	9001063	TAIR10	.	+	AT3G24650
chr3	8996620	8996770	29.9442	2.1473	0.501827	4.27897	1.87762e-05	0.000290503	102	0	12	64	16	chr3	8992265	8992910	TAIR10	.	+	AT3G24640	chr3	8997370	9001063	TAIR10	.	+	AT3G24650
chr3	9018280	9018430	131.158	1.95645	0.313	6.25066	4.08722e-10	2.30984e-08	408	20	82	176	82	chr3	9005939	9008801	TAIR10	.	-	AT3G24670	chr3	9020651	9021491	TAIR10	.	+	AT3G24690
chr3	9043620	9043770	186.533	-1.10039	0.269801	-4.07854	4.532e-05	0.000617635	1783	104	308	92	32	chr3	9040088	9041834	TAIR10	.	+	AT3G24760	chr3	9046533	9047463	TAIR10	.	+	AT3G24770
chr3	9059560	9059770	159.564	2.11406	0.330901	6.38881	1.67185e-10	1.03578e-08	537	10	108	312	78	chr3	9055509	9057998	TAIR10	.	+	AT3G24800	chr3	9060896	9061998	TAIR10	.	+	AT3G24810
chr3	9138700	9138850	34.5452	2.05557	0.487213	4.21904	2.45346e-05	0.000366447	72	2	24	90	12	chr3	9136631	9138052	TAIR10	.	+	AT3G25080	chr3	9140039	9141094	TAIR10	.	-	AT3G25090
chr3	9159840	9160050	94.1077	1.58467	0.354376	4.4717	7.75987e-06	0.000136462	484	10	66	146	48	chr3	9156957	9160100	TAIR10	.	-	AT3G25150	chr3	9160168	9162067	TAIR10	.	-	AT3G25160
chr3	9198600	9198830	490.272	1.53436	0.237773	6.45307	1.09606e-10	6.9811e-09	1538	136	384	858	194	chr3	9195503	9197124	TAIR10	.	+	AT3G25250	chr3	9199438	9202000	TAIR10	.	+	AT3G25260
chr3	9201800	9201970	892.055	1.39435	0.189764	7.34779	2.01518e-13	2.23955e-11	3541	254	700	1460	352	chr3	9199438	9202000	TAIR10	.	+	AT3G25260	chr3	9202880	9203623	TAIR10	.	-	AT3G25265
chr3	9299780	9299930	267.652	1.1983	0.254043	4.71691	2.39456e-06	4.97848e-05	1252	92	178	332	126	chr3	9295309	9298746	TAIR10	.	+	AT3G25585	chr3	9302010	9303615	TAIR10	.	+	AT3G25590
chr3	9329580	9329770	232.298	2.61102	0.288742	9.04275	1.52785e-19	4.33426e-17	643	20	86	334	164	chr3	9316074	9319571	TAIR10	.	-	AT3G25620	chr3	9333719	9334804	TAIR10	.	+	AT3G25640
chr3	9331060	9331230	237.318	1.194	0.276613	4.31651	1.58518e-05	0.000251112	1333	62	166	248	128	chr3	9316074	9319571	TAIR10	.	-	AT3G25620	chr3	9333719	9334804	TAIR10	.	+	AT3G25640
chr3	9332780	9332930	61.0056	2.07133	0.423101	4.8956	9.8008e-07	2.27945e-05	244	10	12	108	34	chr3	9316074	9319571	TAIR10	.	-	AT3G25620	chr3	9333719	9334804	TAIR10	.	+	AT3G25640
chr3	9382980	9383250	324.064	-1.05309	0.237726	-4.42985	9.42996e-06	0.000160719	2895	192	536	206	42	chr3	9380234	9381405	TAIR10	.	+	AT3G25720	chr3	9393511	9394334	TAIR10	.	-	AT3G25727
chr3	9408380	9408550	189.517	1.19975	0.265877	4.51242	6.40912e-06	0.00011651	815	52	178	302	70	chr3	9406873	9407955	TAIR10	.	+	AT3G25770	chr3	9409290	9410567	TAIR10	.	+	AT3G25780
chr3	9418740	9418890	99.228	2.13016	0.37584	5.66773	1.447e-08	5.53145e-07	209	14	60	114	72	chr3	9417551	9418705	TAIR10	.	-	AT3G25795	chr3	9422588	9426044	TAIR10	.	-	AT3G25800
chr3	9465320	9465510	177.629	-1.48887	0.294338	-5.05838	4.22831e-07	1.10137e-05	1660	96	372	84	18	chr3	9463316	9464283	TAIR10	.	-	AT3G25870	chr3	9469713	9470033	TAIR10	.	-	AT3G25880
chr3	9474060	9474290	232.297	2.21921	0.240998	9.20844	3.30897e-20	1.02649e-17	729	40	102	408	124	chr3	9470417	9470950	TAIR10	.	-	AT3G25882	chr3	9475350	9477460	TAIR10	.	+	AT3G25890
chr3	9477320	9477470	84.1438	3.19148	0.36154	8.82747	1.07071e-18	2.79355e-16	134	8	14	156	56	chr3	9475350	9477460	TAIR10	.	+	AT3G25890	chr3	9480825	9482926	TAIR10	.	+	AT3G25900
chr3	9477800	9477970	163.306	2.37212	0.324799	7.30337	2.80645e-13	3.0103e-11	417	14	88	216	116	chr3	9475350	9477460	TAIR10	.	+	AT3G25890	chr3	9480825	9482926	TAIR10	.	+	AT3G25900
chr3	9483220	9483370	189.349	2.14555	0.283797	7.56016	4.02584e-14	5.16649e-12	454	34	108	282	114	chr3	9480825	9482926	TAIR10	.	+	AT3G25900	chr3	9486168	9486771	TAIR10	.	-	AT3G25905
chr3	9493940	9494090	146.093	2.3852	0.304501	7.83316	4.75762e-15	7.09857e-13	284	28	64	250	84	chr3	9492845	9493953	TAIR10	.	-	AT3G25930	chr3	9494697	9496092	TAIR10	.	+	AT3G25940
chr3	9508620	9508770	44.2408	2.02886	0.458061	4.42923	9.45722e-06	0.000161057	145	10	8	100	18	chr3	9506778	9509258	TAIR10	.	-	AT3G26000	chr3	9511901	9513316	TAIR10	.	+	AT3G26010
chr3	9715620	9715770	59.2531	1.64106	0.392843	4.17739	2.94879e-05	0.000428843	290	10	30	116	24	chr3	9713088	9713186	TAIR10	.	-	AT3G26511	chr3	9722443	9723815	TAIR10	.	-	AT3G26520
chr3	9736660	9736830	107.897	1.35922	0.315189	4.3124	1.61489e-05	0.00025507	544	26	70	144	54	chr3	9722443	9723815	TAIR10	.	-	AT3G26520	chr3	9743729	9743842	TAIR10	.	-	AT3G26539
chr3	9827540	9827690	92.3776	-2.08766	0.392744	-5.31558	1.06321e-07	3.25484e-06	1057	70	150	34	2	chr3	9823685	9827438	TAIR10	.	+	AT3G26730	chr3	9827801	9828680	TAIR10	.	+	AT3G26740
chr3	9853360	9853510	46.9502	1.65956	0.42026	3.94889	7.85155e-05	0.000986189	135	14	24	86	20	chr3	9850570	9852864	TAIR10	.	+	AT3G26782	chr3	9853828	9855989	TAIR10	.	-	AT3G26790
chr3	9856260	9856410	38.4022	2.7756	0.484437	5.72953	1.00706e-08	4.02826e-07	80	4	2	84	22	chr3	9853828	9855989	TAIR10	.	-	AT3G26790	chr3	9862173	9862778	TAIR10	.	+	AT3G26800
chr3	9864500	9864650	43.5252	1.68682	0.41845	4.03112	5.55113e-05	0.000736734	145	8	28	72	22	chr3	9862173	9862778	TAIR10	.	+	AT3G26800	chr3	9867845	9870640	TAIR10	.	+	AT3G26810
chr3	9873420	9873570	41.9109	2.37558	0.454128	5.23109	1.68512e-07	4.87013e-06	130	4	8	76	26	chr3	9872333	9872553	TAIR10	.	-	AT3G26813	chr3	9875525	9875737	TAIR10	.	-	AT3G26815
chr3	9880540	9880690	99.8422	2.55742	0.576262	4.43794	9.08222e-06	0.00015553	117	0	12	160	82	chr3	9878540	9878754	TAIR10	.	-	AT3G26819	chr3	9881128	9885067	TAIR10	.	+	AT3G26820
chr3	9891440	9891630	220.856	1.25223	0.316757	3.95329	7.70852e-05	0.000971337	1035	48	194	188	136	chr3	9887948	9889705	TAIR10	.	+	AT3G26830	chr3	9892794	9896337	TAIR10	.	+	AT3G26840
chr3	9932180	9932470	141.522	1.16698	0.295805	3.94509	7.97694e-05	0.000999901	768	30	132	242	48	chr3	9930270	9932120	TAIR10	.	-	AT3G26932	chr3	9932600	9935499	TAIR10	.	-	AT3G26935
chr3	10014100	10014290	333.261	2.05651	0.267761	7.68039	1.58609e-14	2.17809e-12	923	70	168	414	218	chr3	10009442	10011641	TAIR10	.	-	AT3G27150	chr3	10017476	10019090	TAIR10	.	+	AT3G27160
chr3	10015480	10015630	176.136	1.5255	0.326311	4.67499	2.93969e-06	5.96234e-05	675	38	128	162	116	chr3	10009442	10011641	TAIR10	.	-	AT3G27150	chr3	10017476	10019090	TAIR10	.	+	AT3G27160
chr3	10016080	10016270	182.599	1.06724	0.254735	4.1896	2.7945e-05	0.000411119	993	54	152	270	68	chr3	10009442	10011641	TAIR10	.	-	AT3G27150	chr3	10017476	10019090	TAIR10	.	+	AT3G27160
chr3	10023340	10023510	211.793	1.21514	0.291429	4.16958	3.0516e-05	0.00044156	1440	42	138	272	102	chr3	10017476	10019090	TAIR10	.	+	AT3G27160	chr3	10024017	10027198	TAIR10	.	+	AT3G27170
chr3	10023780	10023950	127.705	1.25093	0.311577	4.01483	5.94882e-05	0.000780387	648	38	78	150	66	chr3	10017476	10019090	TAIR10	.	+	AT3G27160	chr3	10024017	10027198	TAIR10	.	+	AT3G27170
chr3	10044500	10044690	293.929	1.12924	0.220608	5.11879	3.07505e-07	8.25117e-06	1559	78	254	394	126	chr3	10043522	10044373	TAIR10	.	-	AT3G27200	chr3	10045186	10047343	TAIR10	.	-	AT3G27210
chr3	10124000	10124150	307.16	1.45929	0.231627	6.30018	2.97293e-10	1.74649e-08	1167	90	220	488	130	chr3	10121234	10122951	TAIR10	.	+	AT3G27340	chr3	10125659	10127992	TAIR10	.	+	AT3G27350
chr3	10190360	10190510	59.459	2.01573	0.428259	4.70679	2.51646e-06	5.20681e-05	190	2	40	90	38	chr3	10188221	10190343	TAIR10	.	-	AT3G27510	chr3	10192422	10193499	TAIR10	.	+	AT3G27520
chr3	10203040	10203190	180.448	2.6705	0.300279	8.89339	5.92703e-19	1.58741e-16	445	24	48	266	126	chr3	10193569	10200013	TAIR10	.	-	AT3G27530	chr3	10205308	10207306	TAIR10	.	+	AT3G27540
chr3	10203660	10203950	351.697	1.56631	0.209945	7.46057	8.61501e-14	1.02336e-11	1473	86	236	532	166	chr3	10193569	10200013	TAIR10	.	-	AT3G27530	chr3	10205308	10207306	TAIR10	.	+	AT3G27540
chr3	10253420	10253570	59.4247	1.64472	0.403079	4.08039	4.49598e-05	0.000613859	290	6	36	86	34	chr3	10245134	10253293	TAIR10	.	+	AT3G27670	chr3	10254886	10255290	TAIR10	.	-	AT3G27680
chr3	10289480	10289630	57.2318	1.74899	0.412836	4.23652	2.27011e-05	0.000342622	261	6	34	130	20	chr3	10288603	10290934	TAIR10	.	-	AT3G27785	chr3	10301928	10302201	TAIR10	.	-	AT3G27800
chr3	10291160	10291330	231.278	1.14447	0.260618	4.39139	1.12627e-05	0.000187891	1479	48	188	358	88	chr3	10288603	10290934	TAIR10	.	-	AT3G27785	chr3	10301928	10302201	TAIR10	.	-	AT3G27800
chr3	10303940	10304170	611.671	-1.03299	0.214374	-4.81864	1.44542e-06	3.20609e-05	6035	322	984	274	124	chr3	10301928	10302201	TAIR10	.	-	AT3G27800	chr3	10307417	10308403	TAIR10	.	-	AT3G27809
chr3	10336720	10336870	144.115	1.27094	0.274484	4.63028	3.65177e-06	7.20331e-05	705	36	116	218	60	chr3	10330950	10335305	TAIR10	.	+	AT3G27870	chr3	10338212	10339436	TAIR10	.	+	AT3G27880
chr3	10360840	10361030	141.738	1.95247	0.278022	7.02274	2.17566e-12	1.99181e-10	491	26	78	248	70	chr3	10357232	10358116	TAIR10	.	-	AT3G27910	chr3	10361945	10363506	TAIR10	.	-	AT3G27920
chr3	10421980	10422130	45.7746	1.98668	0.423659	4.68934	2.74093e-06	5.61201e-05	147	6	24	104	18	chr3	10417906	10419149	TAIR10	.	-	AT3G28020	chr3	10424253	10431204	TAIR10	.	+	AT3G28030
chr3	10455140	10455330	316.645	3.16802	0.264686	11.969	5.16666e-33	7.18665e-30	472	40	70	516	222	chr3	10451486	10455267	TAIR10	.	+	AT3G28080	chr3	10456099	10460965	TAIR10	.	+	AT3G28100
chr3	10455640	10455790	51.0353	2.03196	0.402711	5.0457	4.51858e-07	1.16393e-05	160	8	22	82	30	chr3	10451486	10455267	TAIR10	.	+	AT3G28080	chr3	10456099	10460965	TAIR10	.	+	AT3G28100
chr3	10456900	10457050	190.511	1.89671	0.28026	6.76769	1.3085e-11	1.01663e-09	713	40	88	258	114	chr3	10456099	10460965	TAIR10	.	+	AT3G28100	chr3	10463794	10464000	TAIR10	.	-	AT3G28120
chr3	10515200	10515350	135.255	-1.45259	0.332858	-4.36399	1.27713e-05	0.000209603	1223	98	222	72	10	chr3	10514634	10514762	TAIR10	.	-	AT3G28193	chr3	10518070	10519166	TAIR10	.	+	AT3G28200
chr3	10516900	10517070	195.565	-1.34785	0.275943	-4.88452	1.03679e-06	2.39199e-05	1886	116	334	76	32	chr3	10514634	10514762	TAIR10	.	-	AT3G28193	chr3	10518070	10519166	TAIR10	.	+	AT3G28200
chr3	10517940	10518090	104.267	-1.47232	0.354061	-4.15839	3.20499e-05	0.000460357	1133	62	186	58	6	chr3	10514634	10514762	TAIR10	.	-	AT3G28193	chr3	10518070	10519166	TAIR10	.	+	AT3G28200
chr3	10591640	10591790	267.94	-2.06261	0.273838	-7.53221	4.98898e-14	6.30864e-12	2663	146	612	78	24	chr3	10588947	10590552	TAIR10	.	-	AT3G28340	chr3	10593753	10598775	TAIR10	.	-	AT3G28345
chr3	10616480	10616630	47.3468	1.99356	0.417838	4.77112	1.83202e-06	3.94195e-05	115	8	26	74	28	chr3	10611024	10616361	TAIR10	.	-	AT3G28360	chr3	10620627	10623259	TAIR10	.	+	AT3G28370
chr3	10617000	10617150	32.7453	2.37267	0.479397	4.94928	7.44884e-07	1.79739e-05	82	4	6	54	22	chr3	10611024	10616361	TAIR10	.	-	AT3G28360	chr3	10620627	10623259	TAIR10	.	+	AT3G28370
chr3	10618320	10618470	160.201	4.60312	0.341909	13.463	2.58171e-41	1.01203e-37	101	2	14	258	134	chr3	10611024	10616361	TAIR10	.	-	AT3G28360	chr3	10620627	10623259	TAIR10	.	+	AT3G28370
chr3	10618880	10619030	123.458	2.53451	0.57805	4.38458	1.16208e-05	0.000192875	122	0	14	192	104	chr3	10611024	10616361	TAIR10	.	-	AT3G28360	chr3	10620627	10623259	TAIR10	.	+	AT3G28370
chr3	10753500	10753650	70.3959	1.62024	0.39679	4.08337	4.43873e-05	0.00060742	300	18	26	82	44	chr3	10752431	10752503	TAIR10	.	+	AT3G28685	chr3	10755039	10757868	TAIR10	.	+	AT3G28690
chr3	10895880	10896030	35.7392	2.41188	0.485919	4.96354	6.92191e-07	1.68819e-05	105	0	12	84	18	chr3	10892435	10896074	TAIR10	.	+	AT3G28880	chr3	10895977	10898841	TAIR10	.	-	AT3G28890
chr3	11049920	11050070	97.6758	-1.55531	0.368997	-4.21496	2.49818e-05	0.000372223	972	78	126	34	12	chr3	11044990	11048465	TAIR10	.	-	AT3G29060	chr3	11050130	11051153	TAIR10	.	+	AT3G29070
chr3	15227720	15227870	224.164	1.57106	0.270297	5.81234	6.16071e-09	2.59171e-07	869	64	126	288	122	chr3	15222125	15225460	TAIR10	.	-	AT3G43270	chr3	15229778	15230251	TAIR10	.	-	AT3G43280
chr3	15357140	15357350	306.619	-1.48576	0.236717	-6.27655	3.46166e-10	2.00089e-08	3533	164	524	140	36	chr3	15355849	15355986	TAIR10	.	-	AT3G43431	chr3	15359783	15360090	TAIR10	.	-	AT3G43432
chr3	15367440	15367610	136.218	1.49784	0.285608	5.24438	1.56812e-07	4.56873e-06	622	26	104	222	60	chr3	15359783	15360090	TAIR10	.	-	AT3G43432	chr3	15367596	15370059	TAIR10	.	+	AT3G43440
chr3	15717020	15717170	34.7096	2.15883	0.462843	4.66429	3.09685e-06	6.22837e-05	110	4	10	64	20	chr3	15706994	15709789	TAIR10	.	+	AT3G43860	chr3	15728176	15729150	TAIR10	.	+	AT3G43870
chr3	15838260	15838410	46.6121	2.09533	0.439898	4.76323	1.90518e-06	4.07902e-05	133	2	30	100	22	chr3	15835632	15837126	TAIR10	.	-	AT3G44080	chr3	15839123	15840759	TAIR10	.	+	AT3G44090
chr3	15935520	15935670	58.312	2.21524	0.415707	5.32885	9.88393e-08	3.05297e-06	179	2	32	106	34	chr3	15933284	15933963	TAIR10	.	+	AT3G44235	chr3	15940184	15940903	TAIR10	.	+	AT3G44240
chr3	15953640	15953810	204.45	1.05177	0.255361	4.11875	3.80934e-05	0.000532789	996	68	168	252	90	chr3	15952045	15953084	TAIR10	.	-	AT3G44260	chr3	15954539	15954667	TAIR10	.	-	AT3G44261
chr3	15981100	15981250	104.019	2.72642	0.360466	7.56361	3.92038e-14	5.06128e-12	294	10	20	236	52	chr3	15972909	15975183	TAIR10	.	-	AT3G44290	chr3	15983311	15985535	TAIR10	.	+	AT3G44300
chr3	15981700	15981850	54.0793	2.13856	0.401629	5.32471	1.01117e-07	3.11218e-06	139	12	18	100	28	chr3	15972909	15975183	TAIR10	.	-	AT3G44290	chr3	15983311	15985535	TAIR10	.	+	AT3G44300
chr3	15985620	15985770	252.642	-1.13656	0.265284	-4.28432	1.83298e-05	0.000284925	2393	134	440	102	50	chr3	15983311	15985535	TAIR10	.	+	AT3G44300	chr3	15986864	15989103	TAIR10	.	+	AT3G44310
chr3	15986640	15986790	151.448	-1.49936	0.303072	-4.9472	7.52886e-07	1.81163e-05	1865	82	248	74	14	chr3	15983311	15985535	TAIR10	.	+	AT3G44300	chr3	15986864	15989103	TAIR10	.	+	AT3G44310
chr3	15989580	15989730	61.1617	1.71201	0.376306	4.54952	5.37673e-06	9.9933e-05	244	12	34	116	26	chr3	15986864	15989103	TAIR10	.	+	AT3G44310	chr3	15993379	15995811	TAIR10	.	+	AT3G44320
chr3	15991160	15991310	248.92	-1.53957	0.253929	-6.063	1.33607e-09	6.62201e-08	2506	140	472	104	30	chr3	15986864	15989103	TAIR10	.	+	AT3G44310	chr3	15993379	15995811	TAIR10	.	+	AT3G44320
chr3	16022300	16022450	119.534	2.20319	0.339648	6.48668	8.77481e-11	5.71412e-09	340	18	52	142	86	chr3	16011621	16020254	TAIR10	.	-	AT3G44340	chr3	16022836	16024487	TAIR10	.	-	AT3G44350
chr3	16045400	16045630	62.2475	2.11835	0.385589	5.49379	3.93396e-08	1.34416e-06	179	10	26	90	40	chr3	16044687	16049701	TAIR10	.	-	AT3G44400	chr3	16067393	16067725	TAIR10	.	-	AT3G44428
chr3	16135880	16136030	37.7527	2.04288	0.45776	4.46276	8.09094e-06	0.000141076	125	6	10	58	24	chr3	16124021	16127954	TAIR10	.	+	AT3G44540	chr3	16138017	16141546	TAIR10	.	+	AT3G44550
chr3	16238400	16238550	59.5004	2.14338	0.397071	5.39797	6.74005e-08	2.17119e-06	201	4	30	106	34	chr3	16236343	16237736	TAIR10	.	-	AT3G44700	chr3	16244193	16244348	TAIR10	.	-	AT3G44704
chr3	16239320	16239470	35.8651	2.04727	0.447102	4.57898	4.67255e-06	8.90324e-05	102	6	14	70	18	chr3	16236343	16237736	TAIR10	.	-	AT3G44700	chr3	16244193	16244348	TAIR10	.	-	AT3G44704
chr3	16251220	16251370	48.6031	2.18496	0.429779	5.08393	3.69709e-07	9.7623e-06	98	12	14	82	28	chr3	16244193	16244348	TAIR10	.	-	AT3G44704	chr3	16251834	16253535	TAIR10	.	-	AT3G44710
chr3	16256180	16256330	32.5259	2.33634	0.480289	4.86445	1.14776e-06	2.61168e-05	84	2	12	88	12	chr3	16251834	16253535	TAIR10	.	-	AT3G44710	chr3	16260205	16262484	TAIR10	.	+	AT3G44713
chr3	16270280	16270450	189.296	-1.16353	0.275586	-4.22201	2.42136e-05	0.000362155	1689	120	302	92	30	chr3	16266111	16266314	TAIR10	.	-	AT3G44718	chr3	16271652	16273344	TAIR10	.	+	AT3G44720
chr3	16292460	16292630	193.864	-1.3968	0.281841	-4.95597	7.19689e-07	1.74637e-05	2017	132	272	84	26	chr3	16291180	16292464	TAIR10	.	-	AT3G44735	chr3	16295970	16297805	TAIR10	.	-	AT3G44740
chr3	16324440	16324590	35.336	2.27865	0.484737	4.70079	2.5916e-06	5.34941e-05	109	0	14	66	22	chr3	16321601	16322604	TAIR10	.	-	AT3G44780	chr3	16326040	16326162	TAIR10	.	+	AT3G44783
chr3	16422320	16422470	66.6674	1.67797	0.373156	4.4967	6.90161e-06	0.00012369	254	10	46	94	38	chr3	16421045	16421286	TAIR10	.	+	AT3G44950	chr3	16427041	16427112	TAIR10	.	-	AT3G44955
chr3	16424320	16424470	52.4953	2.97748	0.409522	7.27064	3.57786e-13	3.78131e-11	87	4	12	100	34	chr3	16421045	16421286	TAIR10	.	+	AT3G44950	chr3	16427041	16427112	TAIR10	.	-	AT3G44955
chr3	16445200	16445370	170.623	1.07235	0.270718	3.96114	7.45913e-05	0.000943496	968	50	128	208	78	chr3	16441023	16442098	TAIR10	.	+	AT3G44980	chr3	16446975	16448764	TAIR10	.	-	AT3G44990
chr3	16455100	16455250	43.6071	2.7275	0.463198	5.8884	3.89946e-09	1.72103e-07	91	0	14	72	32	chr3	16446975	16448764	TAIR10	.	-	AT3G44990	chr3	16460103	16461407	TAIR10	.	+	AT3G45000
chr3	16461660	16462010	346.268	-1.23603	0.231159	-5.34712	8.93661e-08	2.78229e-06	3103	194	642	174	50	chr3	16460103	16461407	TAIR10	.	+	AT3G45000	chr3	16466290	16468989	TAIR10	.	+	AT3G45010
chr3	16462460	16462610	108.524	1.94009	0.314481	6.16917	6.865e-10	3.68182e-08	358	16	68	172	60	chr3	16460103	16461407	TAIR10	.	+	AT3G45000	chr3	16466290	16468989	TAIR10	.	+	AT3G45010
chr3	16524280	16524450	293.553	-0.940286	0.234507	-4.00962	6.08156e-05	0.000794898	2729	144	520	180	48	chr3	16512271	16517522	TAIR10	.	-	AT3G45130	chr3	16525410	16529352	TAIR10	.	+	AT3G45140
chr3	16525060	16525270	227.464	-1.02418	0.257738	-3.97373	7.07563e-05	0.000902666	2421	116	348	110	44	chr3	16512271	16517522	TAIR10	.	-	AT3G45130	chr3	16525410	16529352	TAIR10	.	+	AT3G45140
chr3	16534200	16534390	141.067	1.46538	0.309724	4.73125	2.23143e-06	4.67992e-05	550	36	98	158	82	chr3	16533451	16534082	TAIR10	.	-	AT3G45160	chr3	16537538	16538305	TAIR10	.	+	AT3G45170
chr3	16580900	16581050	57.7606	3.04085	0.40147	7.5743	3.61078e-14	4.68967e-12	89	4	14	102	40	chr3	16578384	16578734	TAIR10	.	+	AT3G45245	chr3	16581929	16582273	TAIR10	.	+	AT3G45248
chr3	16773740	16773890	53.7305	2.3139	0.402843	5.74392	9.25084e-09	3.73149e-07	154	4	24	110	28	chr3	16770933	16773030	TAIR10	.	+	AT3G45680	chr3	16776268	16778150	TAIR10	.	+	AT3G45690
chr3	16815700	16815850	46.7391	2.15273	0.426554	5.04679	4.49301e-07	1.15942e-05	93	10	20	102	20	chr3	16805562	16807856	TAIR10	.	-	AT3G45770	chr3	16816866	16824210	TAIR10	.	+	AT3G45780
chr3	16862280	16862550	204.267	-1.10428	0.264623	-4.17303	3.00579e-05	0.000435517	1875	116	348	108	32	chr3	16861431	16861535	TAIR10	.	+	AT3G45851	chr3	16863401	16866041	TAIR10	.	-	AT3G45860
chr3	17210580	17210730	55.2563	2.1965	0.391347	5.61267	1.99224e-08	7.36122e-07	139	10	22	100	30	chr3	17206489	17209032	TAIR10	.	-	AT3G46710	chr3	17210855	17212348	TAIR10	.	-	AT3G46720
chr3	17212640	17212790	62.8099	2.05699	0.376063	5.4698	4.50546e-08	1.51778e-06	211	10	26	110	34	chr3	17210855	17212348	TAIR10	.	-	AT3G46720	chr3	17213069	17215612	TAIR10	.	-	AT3G46730
chr3	17244120	17244270	118.837	2.44967	0.33842	7.23856	4.53488e-13	4.67809e-11	355	8	50	182	80	chr3	17241781	17244277	TAIR10	.	-	AT3G46820	chr3	17246344	17248713	TAIR10	.	-	AT3G46830
chr3	17372160	17372310	46.8767	2.23235	0.418446	5.33485	9.56232e-08	2.96212e-06	125	6	18	74	30	chr3	17368672	17370494	TAIR10	.	-	AT3G47170	chr3	17372800	17373547	TAIR10	.	-	AT3G47180
chr3	17381180	17381370	164.273	1.22265	0.266447	4.58872	4.45968e-06	8.56958e-05	827	48	118	228	72	chr3	17377500	17379235	TAIR10	.	-	AT3G47200	chr3	17385313	17387244	TAIR10	.	+	AT3G47210
chr3	17427740	17427910	378.904	-1.45113	0.225591	-6.43259	1.25447e-10	7.87376e-09	3899	246	584	174	46	chr3	17420510	17423588	TAIR10	.	+	AT3G47290	chr3	17427950	17428511	TAIR10	.	+	AT3G47295
chr3	17450820	17450970	58.5731	-1.71504	0.427971	-4.00736	6.14003e-05	0.000802054	588	40	112	26	2	chr3	17446818	17449703	TAIR10	.	+	AT3G47350	chr3	17451112	17452843	TAIR10	.	+	AT3G47360
chr3	17455320	17455610	161.8	1.29892	0.314714	4.1273	3.67042e-05	0.000517386	732	30	152	172	92	chr3	17453478	17454721	TAIR10	.	-	AT3G47370	chr3	17457795	17458570	TAIR10	.	+	AT3G47380
chr3	17456920	17457070	59.7419	2.54937	0.417106	6.11204	9.83659e-10	5.04945e-08	125	2	28	94	42	chr3	17453478	17454721	TAIR10	.	-	AT3G47370	chr3	17457795	17458570	TAIR10	.	+	AT3G47380
chr3	17471900	17472130	358.452	-2.01337	0.281432	-7.15401	8.42779e-13	8.25329e-11	2977	262	696	82	42	chr3	17468795	17469460	TAIR10	.	-	AT3G47410	chr3	17472342	17475258	TAIR10	.	-	AT3G47420
chr3	17476580	17476810	415.778	-1.03977	0.247618	-4.1991	2.6798e-05	0.000396271	3701	242	668	170	88	chr3	17472342	17475258	TAIR10	.	-	AT3G47420	chr3	17480603	17481792	TAIR10	.	+	AT3G47430
chr3	17605640	17605790	59.1875	2.36297	0.392868	6.01466	1.80264e-09	8.66553e-08	156	10	16	114	32	chr3	17600651	17604965	TAIR10	.	+	AT3G47740	chr3	17606427	17610889	TAIR10	.	+	AT3G47750
chr3	17634360	17634550	192.052	-1.28584	0.273756	-4.69703	2.6397e-06	5.43313e-05	2124	116	278	94	26	chr3	17629530	17633911	TAIR10	.	+	AT3G47790	chr3	17634810	17637204	TAIR10	.	+	AT3G47800
chr3	17691660	17691810	231.744	3.98517	0.283925	14.036	9.38591e-45	5.05901e-41	260	6	36	432	168	chr3	17687956	17689549	TAIR10	.	-	AT3G47940	chr3	17692702	17697999	TAIR10	.	+	AT3G47950
chr3	17709420	17709590	509.363	0.983404	0.20198	4.86883	1.12263e-06	2.56262e-05	2475	172	464	646	208	chr3	17707918	17708909	TAIR10	.	-	AT3G47965	chr3	17710374	17712866	TAIR10	.	+	AT3G47980
chr3	17854920	17855070	351.756	-1.08447	0.245686	-4.41404	1.01461e-05	0.000171704	3048	178	674	162	66	chr3	17852284	17853557	TAIR10	.	-	AT3G48220	chr3	17855112	17858120	TAIR10	.	+	AT3G48230
chr3	17911640	17911850	281.364	-1.94497	0.255541	-7.61119	2.71591e-14	3.60338e-12	2945	198	472	96	24	chr3	17908192	17910525	TAIR10	.	-	AT3G48360	chr3	17916416	17920237	TAIR10	.	+	AT3G48380
chr3	17966840	17967110	353.622	-1.25409	0.240179	-5.22148	1.77502e-07	5.11281e-06	3698	170	646	146	62	chr3	17962163	17965613	TAIR10	.	+	AT3G48500	chr3	17967354	17968538	TAIR10	.	-	AT3G48510
chr3	17993820	17994010	150.348	1.14402	0.276878	4.13186	3.59838e-05	0.000508395	842	42	110	208	64	chr3	17989798	17992015	TAIR10	.	-	AT3G48540	chr3	17993999	17994734	TAIR10	.	+	AT3G48550
chr3	17994860	17995010	79.4008	2.61657	0.372285	7.02843	2.08878e-12	1.92747e-10	155	8	30	112	58	chr3	17993999	17994734	TAIR10	.	+	AT3G48550	chr3	18001312	18003581	TAIR10	.	-	AT3G48560
chr3	17999960	18000110	44.7183	2.03367	0.430029	4.72914	2.25471e-06	4.72187e-05	157	4	20	70	28	chr3	17993999	17994734	TAIR10	.	+	AT3G48550	chr3	18001312	18003581	TAIR10	.	-	AT3G48560
chr3	18006080	18006250	556.489	1.04789	0.223416	4.69033	2.72767e-06	5.58752e-05	2685	162	530	598	270	chr3	18003913	18004974	TAIR10	.	-	AT3G48570	chr3	18007165	18008488	TAIR10	.	+	AT3G48580
chr3	18136580	18136730	78.6532	1.92306	0.373791	5.14473	2.67903e-07	7.30674e-06	325	6	46	130	44	chr3	18131829	18136343	TAIR10	.	+	AT3G48900	chr3	18139392	18140561	TAIR10	.	+	AT3G48920
chr3	18251460	18251610	176.495	-2.02234	0.32334	-6.25454	3.987e-10	2.2621e-08	1651	146	270	44	18	chr3	18249776	18253839	TAIR10	.	+	AT3G49220	chr3	18254232	18255485	TAIR10	.	+	AT3G49230
chr3	18251620	18251770	139.871	-1.56655	0.309189	-5.06663	4.04929e-07	1.06014e-05	1374	82	268	56	16	chr3	18249776	18253839	TAIR10	.	+	AT3G49220	chr3	18254232	18255485	TAIR10	.	+	AT3G49230
chr3	18266400	18266550	217.88	-2.02276	0.272168	-7.43205	1.06929e-13	1.23613e-11	2593	130	398	74	16	chr3	18262399	18266021	TAIR10	.	+	AT3G49260	chr3	18267252	18268271	TAIR10	.	-	AT3G49270
chr3	18276360	18276510	35.4692	2.69607	0.486265	5.54445	2.94881e-08	1.04053e-06	85	0	8	74	22	chr3	18272425	18275341	TAIR10	.	+	AT3G49290	chr3	18276770	18277605	TAIR10	.	-	AT3G49300
chr3	18277520	18277690	158.132	2.46171	0.309464	7.95477	1.79469e-15	2.93133e-13	435	20	56	214	112	chr3	18276770	18277605	TAIR10	.	-	AT3G49300	chr3	18279750	18280408	TAIR10	.	-	AT3G49305
chr3	18301260	18301470	334.598	0.935305	0.215572	4.33872	1.43314e-05	0.000229986	1918	90	336	448	128	chr3	18297406	18300189	TAIR10	.	-	AT3G49350	chr3	18303046	18304416	TAIR10	.	-	AT3G49360
chr3	18304360	18304710	247.489	1.41441	0.238511	5.93019	3.02591e-09	1.37056e-07	1214	50	198	398	104	chr3	18303046	18304416	TAIR10	.	-	AT3G49360	chr3	18304742	18307906	TAIR10	.	-	AT3G49370
chr3	18312020	18312250	131.823	1.46851	0.297065	4.94341	7.67686e-07	1.84416e-05	668	24	92	188	66	chr3	18311909	18313490	TAIR10	.	-	AT3G49380	chr3	18314527	18317998	TAIR10	.	-	AT3G49390
chr3	18373040	18373190	196.23	-1.4649	0.289656	-5.05737	4.25072e-07	1.10616e-05	2245	98	370	106	16	chr3	18372533	18373024	TAIR10	.	-	AT3G49570	chr3	18375269	18375784	TAIR10	.	-	AT3G49580
chr3	18373800	18373950	218.241	-1.65959	0.278776	-5.95314	2.63041e-09	1.21049e-07	1980	154	374	78	26	chr3	18372533	18373024	TAIR10	.	-	AT3G49570	chr3	18375269	18375784	TAIR10	.	-	AT3G49580
chr3	18374240	18374450	312.78	-1.06302	0.250205	-4.24861	2.15104e-05	0.000326825	3339	156	494	134	64	chr3	18372533	18373024	TAIR10	.	-	AT3G49570	chr3	18375269	18375784	TAIR10	.	-	AT3G49580
chr3	18410580	18410770	708.806	1.83848	0.21003	8.75338	2.07049e-18	5.04404e-16	2231	152	482	1382	284	chr3	18405008	18409709	TAIR10	.	-	AT3G49650	chr3	18413613	18415579	TAIR10	.	+	AT3G49660
chr3	18421480	18421710	244.529	-1.22878	0.255375	-4.81168	1.49667e-06	3.30489e-05	2524	126	442	142	28	chr3	18417568	18421106	TAIR10	.	+	AT3G49670	chr3	18422649	18425693	TAIR10	.	+	AT3G49680
chr3	18457120	18457270	51.0885	2.24349	0.437107	5.13259	2.85783e-07	7.75029e-06	90	4	32	78	34	chr3	18455347	18456125	TAIR10	.	-	AT3G49760	chr3	18460890	18461876	TAIR10	.	-	AT3G49770
chr3	18463440	18463610	183.857	2.11295	0.293773	7.19244	6.36437e-13	6.35259e-11	598	32	80	236	122	chr3	18460890	18461876	TAIR10	.	-	AT3G49770	chr3	18465679	18466376	TAIR10	.	+	AT3G49780
chr3	18463980	18464130	83.9986	1.81696	0.345529	5.25847	1.45261e-07	4.27261e-06	306	12	54	124	48	chr3	18460890	18461876	TAIR10	.	-	AT3G49770	chr3	18465679	18466376	TAIR10	.	+	AT3G49780
chr3	18464780	18465050	418.693	1.46493	0.243886	6.00659	1.8947e-09	9.04756e-08	1766	108	290	470	238	chr3	18460890	18461876	TAIR10	.	-	AT3G49770	chr3	18465679	18466376	TAIR10	.	+	AT3G49780
chr3	18502800	18502990	422.068	-1.36713	0.222572	-6.14239	8.12894e-10	4.2518e-08	3857	236	810	194	58	chr3	18500575	18502725	TAIR10	.	-	AT3G49900	chr3	18504256	18504967	TAIR10	.	+	AT3G49910
chr3	18508560	18508710	47.4702	1.85387	0.416313	4.45308	8.4649e-06	0.000146178	149	6	30	72	28	chr3	18507812	18507885	TAIR10	.	+	AT3G49925	chr3	18510246	18510963	TAIR10	.	+	AT3G49930
chr3	18509560	18509730	956.224	1.14996	0.234091	4.91244	8.99481e-07	2.11366e-05	3677	352	750	1116	458	chr3	18507812	18507885	TAIR10	.	+	AT3G49925	chr3	18510246	18510963	TAIR10	.	+	AT3G49930
chr3	18510920	18511070	72.6092	2.16111	0.396672	5.4481	5.09121e-08	1.69125e-06	270	6	32	182	26	chr3	18510246	18510963	TAIR10	.	+	AT3G49930	chr3	18514343	18515475	TAIR10	.	+	AT3G49940
chr3	18511340	18511510	287.786	1.45527	0.235877	6.1696	6.8461e-10	3.67626e-08	1177	66	242	496	112	chr3	18510246	18510963	TAIR10	.	+	AT3G49930	chr3	18514343	18515475	TAIR10	.	+	AT3G49940
chr3	18540700	18540850	77.2018	1.88579	0.357557	5.27409	1.33418e-07	3.95393e-06	284	14	40	164	30	chr3	18537183	18539601	TAIR10	.	-	AT3G50010	chr3	18542165	18542687	TAIR10	.	-	AT3G50020
chr3	18611360	18611570	121.139	1.82345	0.313996	5.80723	6.35156e-09	2.66005e-07	546	18	62	188	66	chr3	18609114	18611169	TAIR10	.	-	AT3G50190	chr3	18612462	18613323	TAIR10	.	-	AT3G50200
chr3	18612100	18612250	37.2647	2.40751	0.464951	5.178	2.24277e-07	6.2473e-06	105	2	10	60	26	chr3	18609114	18611169	TAIR10	.	-	AT3G50190	chr3	18612462	18613323	TAIR10	.	-	AT3G50200
chr3	18643700	18643890	125.353	1.73034	0.300294	5.76217	8.30399e-09	3.39723e-07	433	28	78	180	68	chr3	18640172	18640993	TAIR10	.	+	AT3G50290	chr3	18643955	18645406	TAIR10	.	+	AT3G50300
chr3	18666860	18667010	156.417	-1.20941	0.291094	-4.15472	3.2569e-05	0.000465807	1467	96	254	74	24	chr3	18665094	18666672	TAIR10	.	-	AT3G50340	chr3	18672102	18674022	TAIR10	.	+	AT3G50350
chr3	18719500	18719650	59.5936	2.11657	0.396482	5.33838	9.37801e-08	2.90712e-06	201	4	32	112	32	chr3	18717311	18718494	TAIR10	.	-	AT3G50440	chr3	18722415	18723135	TAIR10	.	+	AT3G50450
chr3	18762140	18762290	57.5559	2.40398	0.409369	5.8724	4.29522e-09	1.88566e-07	178	6	14	100	36	chr3	18761088	18764016	TAIR10	.	-	AT3G50560	chr3	18766749	18767529	TAIR10	.	-	AT3G50570
chr3	18799120	18799270	95.1226	1.54438	0.33381	4.62653	3.71846e-06	7.30811e-05	308	26	66	136	48	chr3	18784695	18786914	TAIR10	.	-	AT3G50620	chr3	18800380	18801587	TAIR10	.	+	AT3G50630
chr3	18801300	18801450	47.1549	1.79773	0.419895	4.28137	1.85744e-05	0.000288	135	10	28	100	18	chr3	18800380	18801587	TAIR10	.	+	AT3G50630	chr3	18803803	18804663	TAIR10	.	-	AT3G50640
chr3	18819560	18819710	149.683	-1.64785	0.301059	-5.47352	4.41193e-08	1.48976e-06	1520	90	280	58	16	chr3	18814140	18817244	TAIR10	.	-	AT3G50660	chr3	18826040	18826111	TAIR10	.	+	AT3G50665
chr3	18820280	18820430	48.4661	-2.16077	0.459863	-4.69873	2.61781e-06	5.39351e-05	493	32	106	12	2	chr3	18814140	18817244	TAIR10	.	-	AT3G50660	chr3	18826040	18826111	TAIR10	.	+	AT3G50665
chr3	18821060	18821210	174.039	-2.22849	0.300267	-7.42169	1.15631e-13	1.32255e-11	1959	108	346	52	10	chr3	18814140	18817244	TAIR10	.	-	AT3G50660	chr3	18826040	18826111	TAIR10	.	+	AT3G50665
chr3	18824140	18824330	277.192	-1.91644	0.278253	-6.88741	5.68189e-12	4.80398e-10	2460	218	466	94	24	chr3	18814140	18817244	TAIR10	.	-	AT3G50660	chr3	18826040	18826111	TAIR10	.	+	AT3G50665
chr3	18894760	18894910	95.8843	1.85048	0.367611	5.03379	4.80872e-07	1.22332e-05	316	18	50	98	68	chr3	18893845	18895497	TAIR10	.	-	AT3G50830	chr3	18896871	18896943	TAIR10	.	+	AT3G50835
chr3	18899060	18899250	163.154	1.8791	0.265543	7.07646	1.4788e-12	1.41075e-10	583	30	98	272	82	chr3	18896175	18898621	TAIR10	.	-	AT3G50840	chr3	18899930	18901209	TAIR10	.	-	AT3G50845
chr3	18907940	18908090	80.2133	-1.59337	0.378999	-4.20414	2.62072e-05	0.00038887	1054	46	124	36	6	chr3	18901997	18904197	TAIR10	.	+	AT3G50860	chr3	18910990	18912608	TAIR10	.	+	AT3G50870
chr3	18941720	18941910	304.86	1.24699	0.236332	5.27645	1.31708e-07	3.90864e-06	1691	90	190	458	124	chr3	18940777	18941554	TAIR10	.	+	AT3G50970	chr3	18941925	18942865	TAIR10	.	+	AT3G50980
chr3	18942840	18942990	214.3	3.6837	0.304739	12.0881	1.22149e-33	1.81623e-30	287	18	20	416	144	chr3	18941925	18942865	TAIR10	.	+	AT3G50980	chr3	18943135	18944811	TAIR10	.	+	AT3G50990
chr3	18943900	18944050	48.619	2.39983	0.421174	5.69796	1.21253e-08	4.71878e-07	133	4	18	114	22	chr3	18943135	18944811	TAIR10	.	+	AT3G50990	chr3	18945025	18946621	TAIR10	.	-	AT3G51000
chr3	18944820	18945030	244.117	2.54938	0.256819	9.92678	3.18363e-23	1.35919e-20	541	38	94	384	156	chr3	18943135	18944811	TAIR10	.	+	AT3G50990	chr3	18945025	18946621	TAIR10	.	-	AT3G51000
chr3	18967260	18967410	47.7315	2.56205	0.424835	6.0307	1.63249e-09	7.97203e-08	68	8	16	96	26	chr3	18964344	18966405	TAIR10	.	+	AT3G51060	chr3	18969068	18972291	TAIR10	.	+	AT3G51070
chr3	18975000	18975150	254.519	1.78405	0.28266	6.31165	2.76069e-10	1.6307e-08	847	40	206	534	92	chr3	18973213	18974892	TAIR10	.	+	AT3G51080	chr3	18977988	18980003	TAIR10	.	-	AT3G51090
chr3	18975180	18975330	238.578	1.56045	0.263891	5.91325	3.35415e-09	1.50814e-07	860	62	164	298	132	chr3	18973213	18974892	TAIR10	.	+	AT3G51080	chr3	18977988	18980003	TAIR10	.	-	AT3G51090
chr3	18976100	18976370	195.609	1.58759	0.269976	5.88047	4.09108e-09	1.80007e-07	1015	34	120	306	94	chr3	18973213	18974892	TAIR10	.	+	AT3G51080	chr3	18977988	18980003	TAIR10	.	-	AT3G51090
chr3	18992740	18992890	49.8788	1.91652	0.456594	4.19742	2.69972e-05	0.000398944	146	2	36	60	36	chr3	18985900	18992010	TAIR10	.	-	AT3G51120	chr3	18994141	18997589	TAIR10	.	+	AT3G51130
chr3	18993180	18993330	70.0907	-1.69474	0.405521	-4.17916	2.92584e-05	0.000426224	1050	36	104	26	6	chr3	18985900	18992010	TAIR10	.	-	AT3G51120	chr3	18994141	18997589	TAIR10	.	+	AT3G51130
chr3	19042660	19042850	397.071	2.48958	0.231469	10.7555	5.58056e-27	4.14886e-24	1065	38	202	724	224	chr3	19039512	19044371	TAIR10	.	+	AT3G51290	chr3	19042887	19044372	TAIR10	.	+	AT3G51300
chr3	19080120	19080270	141.097	-1.91023	0.320793	-5.9547	2.60544e-09	1.20157e-07	1549	102	216	42	14	chr3	19077850	19078955	TAIR10	.	-	AT3G51400	chr3	19081257	19082212	TAIR10	.	-	AT3G51410
chr3	19195100	19195250	42.97	2.3575	0.452098	5.21458	1.84237e-07	5.27159e-06	143	2	12	88	24	chr3	19189049	19192051	TAIR10	.	+	AT3G51740	chr3	19196362	19197356	TAIR10	.	-	AT3G51750
chr3	19195520	19195670	356.527	1.70353	0.255402	6.66998	2.55837e-11	1.85719e-09	1035	80	276	492	194	chr3	19189049	19192051	TAIR10	.	+	AT3G51740	chr3	19196362	19197356	TAIR10	.	-	AT3G51750
chr3	19196020	19196170	132.551	2.99873	0.329015	9.11427	7.91999e-20	2.33116e-17	242	16	26	204	96	chr3	19189049	19192051	TAIR10	.	+	AT3G51740	chr3	19196362	19197356	TAIR10	.	-	AT3G51750
chr3	19197460	19197630	200.936	1.24096	0.295886	4.19406	2.74003e-05	0.000404346	1302	30	164	294	88	chr3	19197337	19199506	TAIR10	.	-	AT3G51760	chr3	19199781	19204464	TAIR10	.	-	AT3G51770
chr3	19235840	19235990	411.39	0.828175	0.209565	3.95188	7.7539e-05	0.000975383	2277	128	424	476	168	chr3	19232467	19235889	TAIR10	.	+	AT3G51850	chr3	19239427	19242913	TAIR10	.	+	AT3G51860
chr3	19236040	19236190	339.737	1.75771	0.216603	8.11489	4.86241e-16	8.80955e-14	1336	62	236	588	154	chr3	19232467	19235889	TAIR10	.	+	AT3G51850	chr3	19239427	19242913	TAIR10	.	+	AT3G51860
chr3	19264460	19264610	102.343	-1.35129	0.341545	-3.95642	7.60819e-05	0.000960378	964	68	168	48	12	chr3	19251287	19255760	TAIR10	.	-	AT3G51895	chr3	19265294	19266619	TAIR10	.	+	AT3G51910
chr3	19269940	19270150	145.601	-1.45539	0.361967	-4.02078	5.80053e-05	0.000764422	1547	58	346	86	8	chr3	19268043	19269479	TAIR10	.	-	AT3G51920	chr3	19271624	19273064	TAIR10	.	+	AT3G51930
chr3	19281480	19281810	638.973	-0.885495	0.219051	-4.04242	5.29015e-05	0.000707322	5139	350	1102	324	134	chr3	19277778	19281346	TAIR10	.	-	AT3G51950	chr3	19282601	19284146	TAIR10	.	-	AT3G51960
chr3	19392840	19392990	276.956	-1.35147	0.242375	-5.57597	2.4616e-08	8.83797e-07	2706	162	476	118	42	chr3	19392674	19392745	TAIR10	.	-	AT3G52285	chr3	19393819	19396403	TAIR10	.	+	AT3G52290
chr3	19419700	19419870	382.301	0.900519	0.214958	4.18927	2.79853e-05	0.000411571	2242	108	370	442	164	chr3	19417490	19419782	TAIR10	.	+	AT3G52370	chr3	19421397	19423097	TAIR10	.	+	AT3G52380
chr3	19445140	19445290	83.6547	2.12593	0.345602	6.15138	7.68094e-10	4.03905e-08	237	16	38	176	36	chr3	19440739	19442383	TAIR10	.	-	AT3G52450	chr3	19446970	19447872	TAIR10	.	+	AT3G52460
chr3	19469180	19469330	60.0268	-1.85195	0.415626	-4.45582	8.35742e-06	0.00014467	636	38	114	16	6	chr3	19465499	19467386	TAIR10	.	-	AT3G52500	chr3	19469652	19470378	TAIR10	.	-	AT3G52510
chr3	19475880	19476030	177.765	-1.40044	0.28191	-4.96769	6.77541e-07	1.65861e-05	1693	108	310	72	26	chr3	19475159	19475961	TAIR10	.	+	AT3G52525	chr3	19484867	19485922	TAIR10	.	-	AT3G52530
chr3	19490220	19490410	205.543	1.47186	0.284146	5.17994	2.21953e-07	6.19857e-06	737	44	190	382	74	chr3	19488546	19489850	TAIR10	.	-	AT3G52540	chr3	19492106	19492935	TAIR10	.	-	AT3G52550
chr3	19490420	19490570	177.042	1.93847	0.298963	6.48397	8.93426e-11	5.79316e-09	410	38	120	324	82	chr3	19488546	19489850	TAIR10	.	-	AT3G52540	chr3	19492106	19492935	TAIR10	.	-	AT3G52550
chr3	19491240	19491390	38.4592	2.43642	0.498658	4.88595	1.02933e-06	2.37606e-05	72	0	20	116	12	chr3	19488546	19489850	TAIR10	.	-	AT3G52540	chr3	19492106	19492935	TAIR10	.	-	AT3G52550
chr3	19493100	19493250	107.74	2.74541	0.327452	8.38416	5.10888e-17	1.06423e-14	273	8	34	236	56	chr3	19492106	19492935	TAIR10	.	-	AT3G52550	chr3	19494377	19496095	TAIR10	.	-	AT3G52560
chr3	19493440	19493590	78.1266	2.10757	0.350212	6.01799	1.76592e-09	8.51749e-08	206	16	36	148	38	chr3	19492106	19492935	TAIR10	.	-	AT3G52550	chr3	19494377	19496095	TAIR10	.	-	AT3G52560
chr3	19493880	19494070	111.521	1.37782	0.31345	4.39565	1.10444e-05	0.000185089	457	28	92	200	40	chr3	19492106	19492935	TAIR10	.	-	AT3G52550	chr3	19494377	19496095	TAIR10	.	-	AT3G52560
chr3	19563880	19564030	71.6756	2.00015	0.367812	5.43796	5.38945e-08	1.78079e-06	267	8	36	114	42	chr3	19561327	19564195	TAIR10	.	-	AT3G52780	chr3	19565867	19566354	TAIR10	.	-	AT3G52790
chr3	19580620	19580810	329.923	-1.56809	0.259061	-6.05298	1.42187e-09	7.00697e-08	2712	202	686	142	36	chr3	19578005	19578265	TAIR10	.	+	AT3G52830	chr3	19581113	19586299	TAIR10	.	+	AT3G52840
chr3	19605100	19605290	303.505	-1.35031	0.244795	-5.51609	3.46627e-08	1.20246e-06	2754	194	508	128	46	chr3	19601212	19604454	TAIR10	.	-	AT3G52880	chr3	19607957	19612186	TAIR10	.	+	AT3G52890
chr3	19618740	19618890	50.897	2.35459	0.43074	5.46637	4.59333e-08	1.54496e-06	89	4	30	114	24	chr3	19616021	19618449	TAIR10	.	-	AT3G52910	chr3	19624343	19626258	TAIR10	.	+	AT3G52920
chr3	19624180	19624370	252.076	1.45783	0.259377	5.62051	1.90389e-08	7.06504e-07	1016	58	200	304	138	chr3	19616021	19618449	TAIR10	.	-	AT3G52910	chr3	19624343	19626258	TAIR10	.	+	AT3G52920
chr3	19853560	19853710	42.7694	2.62232	0.438578	5.97913	2.2433e-09	1.05143e-07	98	2	14	98	22	chr3	19846647	19850968	TAIR10	.	-	AT3G53540	chr3	19856870	19858308	TAIR10	.	+	AT3G53550
chr3	19879080	19879290	532.001	-0.88697	0.223576	-3.96719	7.27238e-05	0.0009229	4468	292	914	388	72	chr3	19878542	19878694	TAIR10	.	+	AT3G53611	chr3	19880504	19883672	TAIR10	.	+	AT3G53620
chr3	19927060	19927250	224.189	1.04828	0.24929	4.20507	2.61007e-05	0.000387556	1217	64	190	262	104	chr3	19924568	19927026	TAIR10	.	-	AT3G53780	chr3	19928478	19930267	TAIR10	.	+	AT3G53790
chr3	19995060	19995250	170.543	-1.43952	0.299222	-4.81088	1.50264e-06	3.31595e-05	1611	120	270	86	16	chr3	19989337	19991134	TAIR10	.	-	AT3G53990	chr3	19996607	19998623	TAIR10	.	+	AT3G54000
chr3	19999700	19999850	113.896	-1.85949	0.336536	-5.52537	3.28788e-08	1.14703e-06	1187	70	218	34	12	chr3	19996607	19998623	TAIR10	.	+	AT3G54000	chr3	20000861	20005183	TAIR10	.	+	AT3G54010
chr3	20016120	20016290	184.378	1.35061	0.309894	4.35831	1.31072e-05	0.000214165	814	42	146	176	112	chr3	20013761	20015437	TAIR10	.	-	AT3G54040	chr3	20016892	20018822	TAIR10	.	+	AT3G54050
chr3	20049700	20049870	334.441	0.973706	0.224857	4.33033	1.48884e-05	0.000237509	1570	106	336	446	130	chr3	20045663	20048572	TAIR10	.	-	AT3G54140	chr3	20050644	20052815	TAIR10	.	-	AT3G54150
chr3	20050660	20050890	693.871	0.884451	0.204668	4.32139	1.55047e-05	0.00024643	3269	220	762	860	274	chr3	20050644	20052815	TAIR10	.	-	AT3G54150	chr3	20053468	20055027	TAIR10	.	+	AT3G54160
chr3	20142740	20142890	129.018	-1.9582	0.331271	-5.91118	3.39663e-09	1.5209e-07	1289	82	260	42	10	chr3	20140058	20142642	TAIR10	.	-	AT3G54400	chr3	20144551	20145489	TAIR10	.	+	AT3G54410
chr3	20159940	20160090	60.6827	-2.26326	0.431301	-5.24751	1.54165e-07	4.50989e-06	692	46	100	12	4	chr3	20158534	20162005	TAIR10	.	+	AT3G54450	chr3	20161942	20167293	TAIR10	.	-	AT3G54460
chr3	20195080	20195250	300.538	1.16631	0.238653	4.88706	1.02351e-06	2.36895e-05	1633	98	192	418	126	chr3	20193627	20194663	TAIR10	.	-	AT3G54550	chr3	20196266	20197650	TAIR10	.	+	AT3G54560
chr3	20292140	20292290	57.8817	1.60492	0.392298	4.09107	4.29393e-05	0.000590416	232	16	26	106	24	chr3	20291590	20291742	TAIR10	.	-	AT3G54802	chr3	20293147	20293251	TAIR10	.	-	AT3G54804
chr3	20293920	20294110	831.003	1.24661	0.22837	5.45874	4.79527e-08	1.60537e-06	3113	198	896	1180	358	chr3	20293147	20293251	TAIR10	.	-	AT3G54804	chr3	20296232	20298691	TAIR10	.	+	AT3G54810
chr3	20298860	20299010	105.111	2.08359	0.321966	6.47147	9.70569e-11	6.2371e-09	348	16	54	224	44	chr3	20296232	20298691	TAIR10	.	+	AT3G54810	chr3	20302021	20304010	TAIR10	.	+	AT3G54820
chr3	20313640	20313790	59.4688	-2.73372	0.457323	-5.97765	2.26375e-09	1.05551e-07	699	50	94	8	2	chr3	20311901	20315030	TAIR10	.	-	AT3G54830	chr3	20318412	20321001	TAIR10	.	+	AT3G54840
chr3	20347320	20347490	250.691	-1.25631	0.2656	-4.73009	2.24416e-06	4.70206e-05	2210	154	428	100	44	chr3	20345082	20348582	TAIR10	.	+	AT3G54920	chr3	20349435	20349980	TAIR10	.	-	AT3G54925
chr3	20347720	20347870	269.892	-1.06241	0.240733	-4.41322	1.01843e-05	0.000172282	2594	162	408	156	40	chr3	20345082	20348582	TAIR10	.	+	AT3G54920	chr3	20349435	20349980	TAIR10	.	-	AT3G54925
chr3	20436900	20437090	133.558	1.36719	0.306123	4.46614	7.96447e-06	0.000139492	702	30	86	162	72	chr3	20433878	20436390	TAIR10	.	-	AT3G55130	chr3	20438772	20440429	TAIR10	.	+	AT3G55140
chr3	20438140	20438310	260.984	1.14039	0.250299	4.55612	5.2107e-06	9.73506e-05	1166	66	270	406	96	chr3	20433878	20436390	TAIR10	.	-	AT3G55130	chr3	20438772	20440429	TAIR10	.	+	AT3G55140
chr3	20488480	20488630	53.347	2.77213	0.423005	6.55343	5.62302e-11	3.7826e-09	118	6	8	120	28	chr3	20482190	20482813	TAIR10	.	-	AT3G55254	chr3	20489248	20493076	TAIR10	.	+	AT3G55260
chr3	20560220	20560390	292.761	1.24184	0.234433	5.29718	1.17605e-07	3.55472e-06	1220	82	262	400	130	chr3	20557899	20560212	TAIR10	.	+	AT3G55450	chr3	20560808	20563762	TAIR10	.	+	AT3G55460
chr3	20582500	20582690	321.695	1.297	0.253849	5.10934	3.23283e-07	8.64761e-06	1380	88	258	352	174	chr3	20578978	20582405	TAIR10	.	+	AT3G55510	chr3	20587904	20588027	TAIR10	.	+	AT3G55512
chr3	20664640	20664790	72.4502	2.56854	0.369391	6.95345	3.56459e-12	3.16266e-10	194	6	24	154	38	chr3	20663983	20664576	TAIR10	.	+	AT3G55677	chr3	20665685	20666315	TAIR10	.	-	AT3G55680
chr3	20669280	20669570	370.323	1.02914	0.218574	4.7084	2.49668e-06	5.17084e-05	1907	98	370	462	160	chr3	20666972	20668505	TAIR10	.	+	AT3G55690	chr3	20671115	20673372	TAIR10	.	+	AT3G55700
chr3	20689720	20689970	435.545	-1.46765	0.23827	-6.15958	7.29359e-10	3.87315e-08	3759	254	866	166	64	chr3	20681904	20684053	TAIR10	.	-	AT3G55730	chr3	20691647	20691806	TAIR10	.	+	AT3G55734
chr3	20690400	20690590	198.233	-2.04143	0.282717	-7.22076	5.16961e-13	5.25739e-11	2117	122	390	62	16	chr3	20681904	20684053	TAIR10	.	-	AT3G55730	chr3	20691647	20691806	TAIR10	.	+	AT3G55734
chr3	20800180	20800330	52.209	1.7283	0.412313	4.19172	2.76853e-05	0.000407715	168	10	30	62	34	chr3	20797955	20801165	TAIR10	.	-	AT3G56050	chr3	20803133	20806013	TAIR10	.	-	AT3G56060
chr3	20849560	20849710	360.379	-0.866299	0.217395	-3.98491	6.75047e-05	0.000866568	3373	204	528	222	64	chr3	20845674	20848534	TAIR10	.	-	AT3G56190	chr3	20850029	20852027	TAIR10	.	+	AT3G56200
chr3	20857200	20857370	232.802	-1.8434	0.284568	-6.47788	9.30189e-11	6.02249e-09	2312	150	452	100	14	chr3	20852385	20855610	TAIR10	.	-	AT3G56210	chr3	20858918	20860531	TAIR10	.	+	AT3G56220
chr3	20864580	20864730	102.97	1.26461	0.313224	4.0374	5.40462e-05	0.000720393	487	28	80	172	38	chr3	20863257	20864544	TAIR10	.	-	AT3G56240	chr3	20866120	20867840	TAIR10	.	+	AT3G56250
chr3	20865480	20865630	81.7191	2.13792	0.346571	6.16876	6.88268e-10	3.68672e-08	216	14	40	130	48	chr3	20863257	20864544	TAIR10	.	-	AT3G56240	chr3	20866120	20867840	TAIR10	.	+	AT3G56250
chr3	20941120	20941270	336.059	-1.36486	0.241202	-5.65857	1.52643e-08	5.80419e-07	3187	172	670	144	50	chr3	20936098	20939631	TAIR10	.	-	AT3G56480	chr3	20941502	20943469	TAIR10	.	+	AT3G56490
chr3	21027940	21028090	76.8722	-1.52392	0.375677	-4.05648	4.98186e-05	0.000672356	872	46	132	36	6	chr3	21020558	21023756	TAIR10	.	-	AT3G56760	chr3	21029202	21030618	TAIR10	.	-	AT3G56770
chr3	21057320	21057470	71.1124	2.21852	0.388008	5.71772	1.0796e-08	4.27087e-07	184	10	30	86	52	chr3	21052473	21055597	TAIR10	.	+	AT3G56870	chr3	21059915	21060965	TAIR10	.	+	AT3G56880
chr3	21059040	21059210	374.889	-1.22401	0.265438	-4.61128	4.00203e-06	7.79438e-05	2716	268	624	168	60	chr3	21052473	21055597	TAIR10	.	+	AT3G56870	chr3	21059915	21060965	TAIR10	.	+	AT3G56880
chr3	21095400	21095590	161.338	1.84658	0.268385	6.88033	5.97149e-12	4.99013e-10	603	28	100	264	82	chr3	21092268	21094297	TAIR10	.	+	AT3G57000	chr3	21095654	21097451	TAIR10	.	-	AT3G57010
chr3	21096320	21096470	85.8014	1.78568	0.362782	4.92219	8.55827e-07	2.02099e-05	267	16	54	100	56	chr3	21095654	21097451	TAIR10	.	-	AT3G57010	chr3	21098315	21100360	TAIR10	.	-	AT3G57020
chr3	21136900	21137050	114.751	1.54133	0.315409	4.88675	1.02513e-06	2.37144e-05	404	30	78	150	62	chr3	21134924	21135334	TAIR10	.	+	AT3G57110	chr3	21138905	21140610	TAIR10	.	+	AT3G57120
chr3	21138360	21138610	374.085	0.954171	0.212628	4.48752	7.20583e-06	0.000128024	1920	120	350	458	156	chr3	21134924	21135334	TAIR10	.	+	AT3G57110	chr3	21138905	21140610	TAIR10	.	+	AT3G57120
chr3	21262860	21263090	113.117	1.47928	0.318161	4.64947	3.32785e-06	6.6403e-05	420	32	80	212	40	chr3	21261934	21262622	TAIR10	.	+	AT3G57450	chr3	21263086	21265797	TAIR10	.	-	AT3G57460
chr3	21268180	21268430	242.984	1.72905	0.281914	6.13324	8.6108e-10	4.46271e-08	1148	30	164	342	136	chr3	21263086	21265797	TAIR10	.	-	AT3G57460	chr3	21269261	21276013	TAIR10	.	-	AT3G57470
chr3	21430860	21431010	123.248	1.91387	0.302959	6.31726	2.66244e-10	1.58133e-08	506	18	66	228	58	chr3	21428496	21430200	TAIR10	.	-	AT3G57870	chr3	21430983	21434600	TAIR10	.	-	AT3G57880
chr3	21459480	21459650	136.845	1.41691	0.330965	4.28113	1.85945e-05	0.000288209	786	34	60	178	72	chr3	21449298	21455961	TAIR10	.	+	AT3G57940	chr3	21460423	21460968	TAIR10	.	+	AT3G57950
chr3	21472920	21473110	411.868	-1.23586	0.2267	-5.45151	4.99438e-08	1.66428e-06	3873	256	648	178	70	chr3	21470002	21471486	TAIR10	.	-	AT3G57990	chr3	21474950	21475477	TAIR10	.	+	AT3G58000
chr3	21473680	21473830	119.485	-1.65325	0.363752	-4.54498	5.49393e-06	0.000101795	1110	96	184	58	6	chr3	21470002	21471486	TAIR10	.	-	AT3G57990	chr3	21474950	21475477	TAIR10	.	+	AT3G58000
chr3	21474200	21474470	332.239	-1.47721	0.273134	-5.40837	6.36025e-08	2.06361e-06	2439	224	650	128	46	chr3	21470002	21471486	TAIR10	.	-	AT3G57990	chr3	21474950	21475477	TAIR10	.	+	AT3G58000
chr3	21505560	21505710	451.56	1.74633	0.231277	7.5508	4.32577e-14	5.51856e-12	1523	92	326	600	256	chr3	21497778	21499676	TAIR10	.	-	AT3G58060	chr3	21506613	21507654	TAIR10	.	-	AT3G58070
chr3	21510300	21510510	512.121	-1.21095	0.206554	-5.86262	4.55626e-09	1.9825e-07	4852	278	910	240	84	chr3	21506613	21507654	TAIR10	.	-	AT3G58070	chr3	21510306	21510562	TAIR10	.	-	AT3G58080
chr3	21523400	21523550	136.079	-2.45505	0.344333	-7.12988	1.00453e-12	9.75571e-11	1664	96	220	22	12	chr3	21520974	21523327	TAIR10	.	-	AT3G58120	chr3	21527640	21529905	TAIR10	.	+	AT3G58130
chr3	21524100	21524250	89.0541	-2.37947	0.38665	-6.15408	7.55158e-10	3.98074e-08	978	58	176	14	8	chr3	21520974	21523327	TAIR10	.	-	AT3G58120	chr3	21527640	21529905	TAIR10	.	+	AT3G58130
chr3	21524960	21525110	100.332	-3.07925	0.40407	-7.62058	2.52538e-14	3.36094e-12	1013	76	216	14	2	chr3	21520974	21523327	TAIR10	.	-	AT3G58120	chr3	21527640	21529905	TAIR10	.	+	AT3G58130
chr3	21737300	21737450	387.274	-1.0361	0.247704	-4.18279	2.87951e-05	0.000421277	3264	208	732	264	46	chr3	21732258	21735327	TAIR10	.	+	AT3G58770	chr3	21738460	21742517	TAIR10	.	+	AT3G58780
chr3	21809480	21809810	178.359	1.18246	0.297966	3.96844	7.23445e-05	0.000919934	918	36	166	190	96	chr3	21802805	21805214	TAIR10	.	-	AT3G59010	chr3	21810260	21817555	TAIR10	.	-	AT3G59020
chr3	21831420	21831570	193.834	-1.42122	0.296122	-4.79944	1.5911e-06	3.49507e-05	1950	100	370	62	34	chr3	21827978	21830507	TAIR10	.	-	AT3G59060	chr3	21832343	21832701	TAIR10	.	+	AT3G59068
chr3	21926760	21926910	31.0119	1.89773	0.474136	4.0025	6.26757e-05	0.000815257	70	8	12	62	14	chr3	21924517	21926886	TAIR10	.	-	AT3G59320	chr3	21926961	21928499	TAIR10	.	-	AT3G59330
chr3	22023300	22023450	240.866	2.40363	0.255039	9.42457	4.31856e-21	1.44354e-18	519	44	108	432	132	chr3	22019553	22021308	TAIR10	.	+	AT3G59610	chr3	22023462	22024700	TAIR10	.	+	AT3G59620
chr3	22048160	22048370	233.285	0.951073	0.240452	3.95535	7.6423e-05	0.000964119	1319	72	202	280	100	chr3	22044004	22046040	TAIR10	.	+	AT3G59680	chr3	22048754	22051673	TAIR10	.	+	AT3G59690
chr3	22126940	22127190	326.22	1.04637	0.231344	4.52303	6.09594e-06	0.000111427	1582	96	306	380	150	chr3	22124198	22126630	TAIR10	.	-	AT3G59890	chr3	22129726	22130464	TAIR10	.	+	AT3G59900
chr3	22134040	22134190	119.24	1.34843	0.300414	4.48858	7.16987e-06	0.000127491	521	26	104	182	52	chr3	22130483	22133583	TAIR10	.	-	AT3G59910	chr3	22134999	22138457	TAIR10	.	+	AT3G59920
chr3	22199560	22199710	152.541	-1.58185	0.364513	-4.33962	1.42726e-05	0.000229298	1443	108	240	28	28	chr3	22197826	22201451	TAIR10	.	+	AT3G60110	chr3	22205947	22208952	TAIR10	.	+	AT3G60120
chr3	22203540	22203690	147.341	-1.87589	0.31535	-5.94859	2.70456e-09	1.24065e-07	1507	82	314	48	14	chr3	22197826	22201451	TAIR10	.	+	AT3G60110	chr3	22205947	22208952	TAIR10	.	+	AT3G60120
chr3	22215060	22215210	102.107	1.28145	0.319503	4.01078	6.05197e-05	0.00079175	496	20	90	142	48	chr3	22210246	22213840	TAIR10	.	+	AT3G60130	chr3	22216672	22220824	TAIR10	.	+	AT3G60140
chr3	22229880	22230030	67.6424	-2.13186	0.439863	-4.84664	1.25573e-06	2.82752e-05	622	64	100	20	2	chr3	22223803	22229204	TAIR10	.	-	AT3G60160	chr3	22240155	22241164	TAIR10	.	-	AT3G60176
chr3	22326200	22326350	211.787	-1.44323	0.29883	-4.82961	1.36803e-06	3.05644e-05	2186	150	306	118	16	chr3	22320595	22322586	TAIR10	.	-	AT3G60390	chr3	22329092	22331103	TAIR10	.	+	AT3G60400
chr3	22340360	22340610	479.543	1.31894	0.200336	6.58364	4.59066e-11	3.14205e-09	2129	118	422	706	206	chr3	22337793	22339446	TAIR10	.	+	AT3G60440	chr3	22340957	22342315	TAIR10	.	+	AT3G60450
chr3	22366880	22367070	183.657	-1.11798	0.270332	-4.13556	3.54085e-05	0.000501088	1884	102	296	108	24	chr3	22361530	22362579	TAIR10	.	-	AT3G60520	chr3	22373215	22374387	TAIR10	.	+	AT3G60530
chr3	22395140	22395390	204.719	1.56642	0.270143	5.79848	6.692e-09	2.7907e-07	814	50	144	404	70	chr3	22393939	22395044	TAIR10	.	+	AT3G60580	chr3	22398228	22399904	TAIR10	.	+	AT3G60590
chr3	22413960	22414150	234.264	-1.31122	0.255991	-5.12214	3.02095e-07	8.12623e-06	2236	138	414	122	28	chr3	22410365	22412608	TAIR10	.	-	AT3G60630	chr3	22415835	22417158	TAIR10	.	+	AT3G60640
chr3	22418220	22418370	58.6635	2.54082	0.407248	6.23901	4.40335e-10	2.46908e-08	154	6	14	94	40	chr3	22415835	22417158	TAIR10	.	+	AT3G60640	chr3	22419351	22419548	TAIR10	.	+	AT3G60647
chr3	22426480	22426630	157.417	2.8114	0.289065	9.72583	2.33996e-22	9.00886e-20	271	18	62	322	86	chr3	22424512	22426288	TAIR10	.	-	AT3G60670	chr3	22429960	22432042	TAIR10	.	+	AT3G60680
chr3	22429560	22429730	183.168	1.58061	0.263238	6.0045	1.91924e-09	9.15459e-08	660	48	126	282	86	chr3	22424512	22426288	TAIR10	.	-	AT3G60670	chr3	22429960	22432042	TAIR10	.	+	AT3G60680
chr3	22430080	22430230	88.5412	1.87349	0.343889	5.44796	5.09494e-08	1.69125e-06	381	12	44	144	48	chr3	22429960	22432042	TAIR10	.	+	AT3G60680	chr3	22435121	22435949	TAIR10	.	+	AT3G60690
chr3	22436200	22436390	662.965	1.35943	0.217179	6.25949	3.86248e-10	2.20304e-08	2720	168	566	796	344	chr3	22435121	22435949	TAIR10	.	+	AT3G60690	chr3	22438402	22439205	TAIR10	.	+	AT3G60700
chr3	22438580	22438730	96.0437	2.91148	0.376911	7.7246	1.12208e-14	1.59158e-12	190	4	30	132	76	chr3	22438402	22439205	TAIR10	.	+	AT3G60700	chr3	22440198	22441472	TAIR10	.	+	AT3G60710
chr3	22461160	22461310	29.1679	1.98507	0.481811	4.12001	3.78856e-05	0.000530743	97	2	14	62	14	chr3	22460189	22461779	TAIR10	.	-	AT3G60770	chr3	22462657	22463785	TAIR10	.	+	AT3G60780
chr3	22462160	22462310	102.18	2.771	0.352805	7.85419	4.0236e-15	6.10681e-13	217	4	44	232	52	chr3	22460189	22461779	TAIR10	.	-	AT3G60770	chr3	22462657	22463785	TAIR10	.	+	AT3G60780
chr3	22466960	22467110	66.0059	2.4758	0.411806	6.01206	1.83183e-09	8.79606e-08	158	10	14	84	50	chr3	22464623	22466948	TAIR10	.	+	AT3G60790	chr3	22467173	22469592	TAIR10	.	-	AT3G60800
chr3	22498220	22498490	618.935	-1.14824	0.227764	-5.04134	4.62285e-07	1.18884e-05	5051	314	1286	352	86	chr3	22497024	22497475	TAIR10	.	-	AT3G60890	chr3	22498840	22498971	TAIR10	.	-	AT3G60897
chr3	22601300	22601510	113.604	1.50825	0.338216	4.45945	8.21718e-06	0.000142758	536	20	86	244	34	chr3	22597227	22601412	TAIR10	.	+	AT3G61050	chr3	22602910	22604582	TAIR10	.	+	AT3G61060
chr3	22669500	22669690	156.968	-1.49656	0.304485	-4.91506	8.87567e-07	2.09022e-05	1688	98	262	82	12	chr3	22666183	22669757	TAIR10	.	+	AT3G61240	chr3	22671002	22672738	TAIR10	.	+	AT3G61250
chr3	22670820	22670990	224.049	-1.69551	0.293333	-5.78014	7.46404e-09	3.08285e-07	1901	170	374	72	28	chr3	22666183	22669757	TAIR10	.	+	AT3G61240	chr3	22671002	22672738	TAIR10	.	+	AT3G61250
chr3	22712740	22713010	437.418	1.15789	0.24996	4.63232	3.61588e-06	7.13904e-05	1509	140	432	630	176	chr3	22708482	22711279	TAIR10	.	-	AT3G61380	chr3	22716099	22716218	TAIR10	.	-	AT3G61389
chr3	22713300	22713470	575.087	1.23488	0.242317	5.09616	3.46615e-07	9.2089e-06	1921	182	534	772	258	chr3	22708482	22711279	TAIR10	.	-	AT3G61380	chr3	22716099	22716218	TAIR10	.	-	AT3G61389
chr3	22714620	22714910	823.763	1.16173	0.202632	5.73319	9.8559e-09	3.96442e-07	3476	248	758	1030	376	chr3	22708482	22711279	TAIR10	.	-	AT3G61380	chr3	22716099	22716218	TAIR10	.	-	AT3G61389
chr3	22756940	22757090	40.4896	-2.33388	0.492085	-4.74284	2.10748e-06	4.459e-05	591	24	76	10	0	chr3	22749984	22756584	TAIR10	.	+	AT3G61480	chr3	22758063	22760340	TAIR10	.	+	AT3G61490
chr3	22792500	22792650	42.6789	2.13826	0.469631	4.55306	5.28715e-06	9.85229e-05	171	2	14	110	16	chr3	22791962	22794341	TAIR10	.	+	AT3G61590	chr3	22795579	22798320	TAIR10	.	+	AT3G61600
chr3	22811680	22811850	215.076	1.48357	0.268128	5.53307	3.14669e-08	1.1036e-06	745	58	172	380	82	chr3	22810041	22810747	TAIR10	.	-	AT3G61640	chr3	22812601	22815011	TAIR10	.	-	AT3G61650
chr3	22816740	22816890	59.7314	1.73941	0.40366	4.30909	1.63927e-05	0.000258542	204	18	20	104	28	chr3	22816152	22816541	TAIR10	.	+	AT3G61660	chr3	22818589	22822020	TAIR10	.	+	AT3G61670
chr3	22824180	22824370	185.941	-1.37445	0.300131	-4.57951	4.66062e-06	8.88837e-05	2090	114	286	110	14	chr3	22823481	22826992	TAIR10	.	+	AT3G61680	chr3	22827884	22834048	TAIR10	.	+	AT3G61690
chr3	22879460	22879690	378.935	-1.15071	0.228932	-5.02643	4.99692e-07	1.26746e-05	3356	224	640	176	66	chr3	22877168	22878469	TAIR10	.	+	AT3G61810	chr3	22879804	22881630	TAIR10	.	-	AT3G61820
chr3	22883000	22883150	157.245	-2.13614	0.331654	-6.44086	1.18799e-10	7.50015e-09	1555	102	336	56	6	chr3	22881807	22881878	TAIR10	.	+	AT3G61825	chr3	22886631	22886723	TAIR10	.	-	AT3G61826
chr3	22883620	22883810	145.051	-1.2088	0.298994	-4.04288	5.27978e-05	0.000706812	1469	72	274	80	18	chr3	22881807	22881878	TAIR10	.	+	AT3G61825	chr3	22886631	22886723	TAIR10	.	-	AT3G61826
chr3	22910080	22910230	184.024	-1.55741	0.329463	-4.72711	2.27743e-06	4.7602e-05	1585	122	334	44	32	chr3	22905868	22907958	TAIR10	.	-	AT3G61880	chr3	22914154	22915325	TAIR10	.	-	AT3G61890
chr3	22950800	22950970	258.213	-1.09911	0.269317	-4.08111	4.48219e-05	0.000612635	1946	168	448	142	38	chr3	22947108	22947233	TAIR10	.	-	AT3G61962	chr3	22951463	22952851	TAIR10	.	+	AT3G61970
chr3	23046640	23046790	90.3633	1.78676	0.330808	5.40119	6.62013e-08	2.14149e-06	288	20	56	158	42	chr3	23042284	23046048	TAIR10	.	-	AT3G62270	chr3	23049423	23051152	TAIR10	.	-	AT3G62280
chr3	23090600	23090750	138.875	2.42963	0.334128	7.27157	3.55334e-13	3.76462e-11	416	10	60	194	98	chr3	23089641	23090737	TAIR10	.	+	AT3G62400	chr3	23090944	23091566	TAIR10	.	+	AT3G62410
chr3	23180000	23180150	73.696	-2.07585	0.398009	-5.21559	1.83232e-07	5.24756e-06	910	50	122	22	4	chr3	23176556	23178631	TAIR10	.	-	AT3G62670	chr3	23182722	23183994	TAIR10	.	+	AT3G62680
chr3	23209660	23209830	136.394	2.43374	0.29104	8.36221	6.15553e-17	1.26393e-14	384	16	58	280	68	chr3	23207854	23209471	TAIR10	.	-	AT3G62730	chr3	23210707	23210777	TAIR10	.	+	AT3G62735
chr3	23230840	23231070	198.073	2.19496	0.272513	8.05453	7.97867e-16	1.38169e-13	527	26	124	384	96	chr3	23229749	23230501	TAIR10	.	+	AT3G62820	chr3	23232303	23235567	TAIR10	.	+	AT3G62830
chr3	23231100	23231250	128.175	1.42427	0.305949	4.65526	3.23566e-06	6.47133e-05	447	40	90	184	60	chr3	23229749	23230501	TAIR10	.	+	AT3G62820	chr3	23232303	23235567	TAIR10	.	+	AT3G62830
chr3	23311620	23311790	159.137	1.42919	0.313677	4.55625	5.2076e-06	9.73349e-05	881	28	104	182	92	chr3	23309737	23311386	TAIR10	.	+	AT3G63080	chr3	23313053	23313199	TAIR10	.	+	AT3G63088
chr3	23316880	23317050	193.457	1.15315	0.280171	4.11589	3.8569e-05	0.000538393	827	48	196	230	94	chr3	23315506	23316258	TAIR10	.	+	AT3G63095	chr3	23318076	23319540	TAIR10	.	-	AT3G63110
chr3	23321500	23321670	101.569	1.3293	0.31274	4.25049	2.13307e-05	0.000324438	481	24	80	168	40	chr3	23318076	23319540	TAIR10	.	-	AT3G63110	chr3	23322956	23324247	TAIR10	.	-	AT3G63120
chr3	23369040	23369190	101.036	1.65577	0.325298	5.09001	3.58038e-07	9.47152e-06	312	26	68	162	48	chr3	23363872	23367592	TAIR10	.	-	AT3G63240	chr3	23370308	23372682	TAIR10	.	-	AT3G63250
chr3	23386100	23386250	66.7886	2.18199	0.376736	5.79184	6.96185e-09	2.89205e-07	166	12	28	100	42	chr3	23384988	23387842	TAIR10	.	+	AT3G63300	chr3	23387856	23388985	TAIR10	.	-	AT3G63310
chr4	20560	20730	337.943	1.14859	0.255846	4.48937	7.14338e-06	0.000127177	1336	98	330	386	166	chr4	17792	20066	TAIR10	.	+	AT4G00050	chr4	21437	28871	TAIR10	.	+	AT4G00060
chr4	91480	91690	146.831	1.5325	0.334871	4.5764	4.73054e-06	8.99282e-05	636	26	106	142	96	chr4	90036	92237	TAIR10	.	+	AT4G00220	chr4	93923	97454	TAIR10	.	+	AT4G00230
chr4	191460	191610	210.217	1.51389	0.267598	5.65734	1.53733e-08	5.83023e-07	691	56	166	316	98	chr4	185450	187627	TAIR10	.	-	AT4G00430	chr4	193879	198579	TAIR10	.	+	AT4G00440
chr4	198760	198910	77.054	1.5663	0.374674	4.18043	2.90961e-05	0.000424576	404	10	46	104	44	chr4	193879	198579	TAIR10	.	+	AT4G00440	chr4	202416	211003	TAIR10	.	+	AT4G00450
chr4	199080	199230	48.12	1.74793	0.419228	4.16939	3.05411e-05	0.000441775	135	8	36	96	20	chr4	193879	198579	TAIR10	.	+	AT4G00440	chr4	202416	211003	TAIR10	.	+	AT4G00450
chr4	247480	247630	51.8142	1.7029	0.402118	4.23483	2.28722e-05	0.000344843	195	8	32	74	30	chr4	242515	246771	TAIR10	.	-	AT4G00570	chr4	248713	250258	TAIR10	.	+	AT4G00580
chr4	285240	285490	201.032	1.95949	0.253629	7.7258	1.11153e-14	1.58183e-12	667	34	124	328	106	chr4	283914	285975	TAIR10	.	+	AT4G00695	chr4	286051	289514	TAIR10	.	+	AT4G00700
chr4	301480	301630	113.121	-1.79538	0.342341	-5.24443	1.56765e-07	4.56873e-06	1091	78	210	44	8	chr4	299359	304508	TAIR10	.	-	AT4G00730	chr4	307431	310482	TAIR10	.	-	AT4G00740
chr4	305600	305750	127.015	-2.37613	0.366844	-6.47723	9.34191e-11	6.03644e-09	1350	90	254	40	2	chr4	299359	304508	TAIR10	.	-	AT4G00730	chr4	307431	310482	TAIR10	.	-	AT4G00740
chr4	311740	312030	523.837	-1.00235	0.223232	-4.49016	7.11688e-06	0.00012681	4422	300	882	248	104	chr4	307431	310482	TAIR10	.	-	AT4G00740	chr4	314353	317675	TAIR10	.	+	AT4G00750
chr4	315000	315150	109.656	1.41734	0.325947	4.34836	1.37158e-05	0.000222341	564	30	54	160	52	chr4	314353	317675	TAIR10	.	+	AT4G00750	chr4	317564	320895	TAIR10	.	-	AT4G00752
chr4	492160	492310	44.007	2.31013	0.432503	5.34131	9.22782e-08	2.86674e-06	134	4	14	88	24	chr4	490749	492199	TAIR10	.	-	AT4G01140	chr4	493548	494850	TAIR10	.	+	AT4G01150
chr4	492340	492490	52.1718	2.34067	0.442065	5.29485	1.19113e-07	3.58709e-06	178	2	16	82	36	chr4	490749	492199	TAIR10	.	-	AT4G01140	chr4	493548	494850	TAIR10	.	+	AT4G01150
chr4	521240	521390	43.2129	1.77981	0.4352	4.08963	4.32059e-05	0.000593136	195	4	22	78	22	chr4	517795	521972	TAIR10	.	-	AT4G01240	chr4	527591	528144	TAIR10	.	+	AT4G01245
chr4	549280	549490	179.022	-1.65373	0.311577	-5.30759	1.11082e-07	3.38506e-06	2314	70	366	68	20	chr4	545796	549261	TAIR10	.	+	AT4G01320	chr4	550233	550376	TAIR10	.	-	AT4G01328
chr4	549680	549830	123.225	-2.20573	0.339052	-6.50557	7.73975e-11	5.09491e-09	1423	68	264	34	8	chr4	545796	549261	TAIR10	.	+	AT4G01320	chr4	550233	550376	TAIR10	.	-	AT4G01328
chr4	562780	562930	32.7328	2.20455	0.495394	4.45009	8.58326e-06	0.000147808	111	0	12	62	20	chr4	562561	562634	TAIR10	.	-	AT4G01355	chr4	564760	566310	TAIR10	.	+	AT4G01360
chr4	584540	584690	126.425	3.58662	0.349406	10.2649	1.01441e-24	5.46766e-22	124	12	18	190	100	chr4	580038	581518	TAIR10	.	-	AT4G01420	chr4	585598	588029	TAIR10	.	+	AT4G01430
chr4	586220	586370	63.0952	2.33628	0.419222	5.57289	2.50549e-08	8.96861e-07	161	2	34	94	44	chr4	585598	588029	TAIR10	.	+	AT4G01430	chr4	596399	598718	TAIR10	.	+	AT4G01440
chr4	593300	593470	168.587	1.10136	0.266171	4.13777	3.50699e-05	0.000497112	922	40	154	228	72	chr4	585598	588029	TAIR10	.	+	AT4G01430	chr4	596399	598718	TAIR10	.	+	AT4G01440
chr4	601340	601490	29.817	2.36346	0.487611	4.84702	1.25331e-06	2.82355e-05	73	2	10	78	12	chr4	596399	598718	TAIR10	.	+	AT4G01440	chr4	608454	610724	TAIR10	.	+	AT4G01450
chr4	702260	702410	26.4329	2.0898	0.511568	4.08508	4.40625e-05	0.000604126	64	0	16	56	14	chr4	700653	701527	TAIR10	.	+	AT4G01630	chr4	702563	703600	TAIR10	.	+	AT4G01640
chr4	713840	713990	205.409	-1.33804	0.299719	-4.46433	8.03208e-06	0.000140334	1832	134	336	66	38	chr4	713216	713389	TAIR10	.	-	AT4G01671	chr4	716004	717579	TAIR10	.	-	AT4G01680
chr4	715300	715510	263.657	-2.2479	0.277076	-8.11295	4.94038e-16	8.87621e-14	2518	174	562	78	16	chr4	713216	713389	TAIR10	.	-	AT4G01671	chr4	716004	717579	TAIR10	.	-	AT4G01680
chr4	722020	722190	146.63	-1.40368	0.323431	-4.33999	1.42491e-05	0.000229005	1238	110	234	74	14	chr4	716004	717579	TAIR10	.	-	AT4G01680	chr4	729887	732433	TAIR10	.	+	AT4G01690
chr4	723940	724090	115.217	-1.38456	0.345627	-4.00593	6.17733e-05	0.000806194	1495	58	170	38	20	chr4	716004	717579	TAIR10	.	-	AT4G01680	chr4	729887	732433	TAIR10	.	+	AT4G01690
chr4	725140	725350	324.796	-1.15978	0.245282	-4.72836	2.26339e-06	4.73774e-05	2730	174	638	172	48	chr4	716004	717579	TAIR10	.	-	AT4G01680	chr4	729887	732433	TAIR10	.	+	AT4G01690
chr4	728000	728170	202.678	-1.51577	0.31452	-4.81932	1.44047e-06	3.19676e-05	1706	152	342	108	14	chr4	716004	717579	TAIR10	.	-	AT4G01680	chr4	729887	732433	TAIR10	.	+	AT4G01690
chr4	767520	767670	32.9555	1.88861	0.476251	3.96558	7.32168e-05	0.000928016	105	8	8	70	14	chr4	767310	769246	TAIR10	.	+	AT4G01780	chr4	769865	770835	TAIR10	.	+	AT4G01790
chr4	820840	821050	93.5856	1.52984	0.356145	4.29557	1.74249e-05	0.000272035	431	16	70	204	28	chr4	820336	821505	TAIR10	.	-	AT4G01897	chr4	821685	823523	TAIR10	.	+	AT4G01900
chr4	847460	847670	175.504	1.56518	0.267608	5.84877	4.95207e-09	2.13961e-07	715	34	136	256	88	chr4	844409	846787	TAIR10	.	-	AT4G01950	chr4	851210	853165	TAIR10	.	-	AT4G01960
chr4	900320	900550	816.724	0.909094	0.195676	4.64592	3.38572e-06	6.73706e-05	3976	260	850	968	340	chr4	898307	900870	TAIR10	.	-	AT4G02050	chr4	901176	901247	TAIR10	.	+	AT4G02055
chr4	900820	900970	131.436	1.34793	0.318899	4.22684	2.36996e-05	0.000355949	667	18	124	204	58	chr4	898307	900870	TAIR10	.	-	AT4G02050	chr4	901176	901247	TAIR10	.	+	AT4G02055
chr4	914640	914790	59.7798	1.8228	0.385286	4.73102	2.2339e-06	4.68282e-05	229	8	34	92	34	chr4	913419	916476	TAIR10	.	-	AT4G02075	chr4	921454	922777	TAIR10	.	+	AT4G02080
chr4	918760	918910	238.346	1.7931	0.27593	6.4984	8.11804e-11	5.31991e-09	706	54	156	304	142	chr4	913419	916476	TAIR10	.	-	AT4G02075	chr4	921454	922777	TAIR10	.	+	AT4G02080
chr4	925600	925770	308.997	-1.46266	0.271702	-5.38331	7.31275e-08	2.33229e-06	2423	180	670	146	34	chr4	923100	923916	TAIR10	.	+	AT4G02090	chr4	930065	932330	TAIR10	.	+	AT4G02100
chr4	1036460	1036630	322.857	1.32143	0.22909	5.76819	8.01267e-09	3.29054e-07	1297	100	248	468	140	chr4	1035681	1037615	TAIR10	.	+	AT4G02340	chr4	1038114	1040774	TAIR10	.	+	AT4G02350
chr4	1044060	1044230	233.688	1.44033	0.244082	5.90099	3.61337e-09	1.60627e-07	1055	48	190	334	112	chr4	1042338	1043206	TAIR10	.	+	AT4G02370	chr4	1046204	1046997	TAIR10	.	-	AT4G02380
chr4	1143680	1143910	419.04	-1.02739	0.228662	-4.49303	7.02161e-06	0.000125371	3363	254	710	224	72	chr4	1137498	1140499	TAIR10	.	-	AT4G02590	chr4	1143962	1147422	TAIR10	.	+	AT4G02600
chr4	1149900	1150050	132.409	3.33671	0.323184	10.3245	5.46151e-25	3.05845e-22	182	8	36	348	60	chr4	1149248	1151346	TAIR10	.	-	AT4G02620	chr4	1151613	1153356	TAIR10	.	+	AT4G02630
chr4	1150320	1150470	136.053	3.72519	0.32111	11.601	4.07361e-31	4.87928e-28	184	4	22	328	76	chr4	1149248	1151346	TAIR10	.	-	AT4G02620	chr4	1151613	1153356	TAIR10	.	+	AT4G02630
chr4	1175560	1175730	234.322	3.54083	0.285409	12.4062	2.41905e-35	4.53519e-32	376	8	48	438	162	chr4	1159667	1174321	TAIR10	.	-	AT4G02660	chr4	1176190	1178489	TAIR10	.	-	AT4G02670
chr4	1239580	1239730	46.428	2.38725	0.429931	5.55264	2.81386e-08	9.97936e-07	112	8	10	82	28	chr4	1237767	1244813	TAIR10	.	-	AT4G02780	chr4	1247386	1249588	TAIR10	.	+	AT4G02790
chr4	1433680	1433850	82.9559	1.64525	0.345852	4.75708	1.96416e-06	4.18865e-05	335	22	40	146	36	chr4	1432375	1433691	TAIR10	.	-	AT4G03270	chr4	1440146	1441863	TAIR10	.	+	AT4G03280
chr4	1434760	1434910	76.7105	1.73062	0.373908	4.62846	3.68398e-06	7.25026e-05	247	24	30	130	36	chr4	1432375	1433691	TAIR10	.	-	AT4G03270	chr4	1440146	1441863	TAIR10	.	+	AT4G03280
chr4	1435840	1436130	225.933	2.52556	0.246439	10.2482	1.20578e-24	6.34062e-22	594	34	80	424	124	chr4	1432375	1433691	TAIR10	.	-	AT4G03270	chr4	1440146	1441863	TAIR10	.	+	AT4G03280
chr4	1469560	1469710	167.937	1.71172	0.286479	5.97503	2.30043e-09	1.06891e-07	740	24	114	242	92	chr4	1467727	1470080	TAIR10	.	-	AT4G03340	chr4	1473718	1474509	TAIR10	.	-	AT4G03350
chr4	1500000	1500150	338.864	-1.82454	0.26303	-6.93661	4.01622e-12	3.49152e-10	3404	240	576	148	22	chr4	1497536	1499865	TAIR10	.	-	AT4G03400	chr4	1501607	1501678	TAIR10	.	+	AT4G03405
chr4	1500280	1500430	191.838	-1.82653	0.291481	-6.26638	3.69546e-10	2.11899e-08	2502	102	336	78	14	chr4	1497536	1499865	TAIR10	.	-	AT4G03400	chr4	1501607	1501678	TAIR10	.	+	AT4G03405
chr4	1535920	1536070	103.517	3.75063	0.358389	10.4653	1.24717e-25	7.07605e-23	122	6	10	186	76	chr4	1535426	1535661	TAIR10	.	-	AT4G03455	chr4	1536404	1540111	TAIR10	.	-	AT4G03460
chr4	1560080	1560290	147.825	2.41846	0.305284	7.922	2.33722e-15	3.70518e-13	453	14	60	230	96	chr4	1557120	1559428	TAIR10	.	-	AT4G03510	chr4	1562359	1564192	TAIR10	.	-	AT4G03520
chr4	1568200	1568350	453.836	1.01045	0.207942	4.85928	1.17813e-06	2.67513e-05	2139	142	442	592	184	chr4	1562359	1564192	TAIR10	.	-	AT4G03520	chr4	1570042	1571483	TAIR10	.	+	AT4G03540
chr4	1784960	1785110	26.7806	2.59916	0.530291	4.90139	9.51598e-07	2.21919e-05	44	4	0	56	16	chr4	1784402	1784530	TAIR10	.	-	AT4G03827	chr4	1790440	1792458	TAIR10	.	+	AT4G03830
chr4	5196480	5196630	117.843	-2.52491	0.367668	-6.86737	6.5398e-12	5.40222e-10	1442	82	216	32	2	chr4	5194671	5196761	TAIR10	.	+	AT4G08240	chr4	5196787	5198238	TAIR10	.	+	AT4G08250
chr4	5312620	5312770	39.1805	1.7931	0.441711	4.05944	4.91902e-05	0.000664291	95	10	20	66	20	chr4	5311093	5312406	TAIR10	.	-	AT4G08380	chr4	5314905	5317456	TAIR10	.	+	AT4G08390
chr4	5457160	5457330	144.925	-1.28643	0.310867	-4.1382	3.50035e-05	0.000496442	1457	102	196	72	18	chr4	5454580	5456070	TAIR10	.	-	AT4G08570	chr4	5461483	5463907	TAIR10	.	+	AT4G08580
chr4	5457660	5457830	142.342	-1.35471	0.298426	-4.53952	5.63811e-06	0.000104118	1538	78	248	72	16	chr4	5454580	5456070	TAIR10	.	-	AT4G08570	chr4	5461483	5463907	TAIR10	.	+	AT4G08580
chr4	5650000	5650170	247.313	-1.42386	0.26108	-5.45375	4.9319e-08	1.646e-06	2316	156	420	94	38	chr4	5636489	5640636	TAIR10	.	-	AT4G08850	chr4	5659815	5660903	TAIR10	.	+	AT4G08867
chr4	5717820	5717970	92.1024	-1.5277	0.366284	-4.1708	3.03538e-05	0.000439361	1003	64	140	46	6	chr4	5712346	5713384	TAIR10	.	+	AT4G08910	chr4	5724103	5727253	TAIR10	.	+	AT4G08920
chr4	5938860	5939010	117.193	2.26862	0.330416	6.86594	6.60569e-12	5.44462e-10	320	20	44	156	80	chr4	5931251	5932152	TAIR10	.	-	AT4G09350	chr4	5940186	5943280	TAIR10	.	+	AT4G09360
chr4	6181100	6181250	173.547	1.24158	0.26837	4.62638	3.72112e-06	7.31e-05	787	52	138	288	62	chr4	6175176	6177293	TAIR10	.	-	AT4G09810	chr4	6182023	6186493	TAIR10	.	+	AT4G09820
chr4	6217900	6218070	340.186	-1.15209	0.260068	-4.42995	9.42567e-06	0.00016071	3161	230	466	140	64	chr4	6214624	6215338	TAIR10	.	+	AT4G09880	chr4	6218396	6218927	TAIR10	.	+	AT4G09890
chr4	6240640	6240790	198.948	1.43401	0.273292	5.24717	1.54454e-07	4.5153e-06	1038	32	158	288	96	chr4	6236375	6240932	TAIR10	.	-	AT4G09960	chr4	6244740	6245686	TAIR10	.	-	AT4G09965
chr4	6243880	6244030	76.6654	-1.57082	0.391737	-4.00988	6.07484e-05	0.00079426	731	48	154	38	4	chr4	6236375	6240932	TAIR10	.	-	AT4G09960	chr4	6244740	6245686	TAIR10	.	-	AT4G09965
chr4	6290340	6290490	74.995	-1.95338	0.390515	-5.00206	5.67199e-07	1.42361e-05	827	42	158	22	6	chr4	6288827	6295402	TAIR10	.	+	AT4G10060	chr4	6295608	6299836	TAIR10	.	-	AT4G10070
chr4	6303160	6303310	170.23	1.26153	0.317052	3.97894	6.92239e-05	0.000885738	536	66	120	228	78	chr4	6300058	6302654	TAIR10	.	-	AT4G10080	chr4	6305368	6307518	TAIR10	.	+	AT4G10090
chr4	6421240	6421410	120.619	2.36484	0.318163	7.4328	1.06322e-13	1.23242e-11	396	10	52	236	64	chr4	6420455	6422380	TAIR10	.	+	AT4G10360	chr4	6423577	6425661	TAIR10	.	-	AT4G10370
chr4	6433500	6433650	38.3939	2.11294	0.453339	4.66083	3.1493e-06	6.32206e-05	134	4	12	70	22	chr4	6431236	6434822	TAIR10	.	-	AT4G10380	chr4	6441673	6443435	TAIR10	.	-	AT4G10390
chr4	6458900	6459050	92.076	1.46868	0.349436	4.203	2.63405e-05	0.000390445	457	18	56	108	54	chr4	6454703	6458089	TAIR10	.	-	AT4G10430	chr4	6459728	6461932	TAIR10	.	-	AT4G10440
chr4	6475180	6475330	31.7822	1.88538	0.473379	3.98282	6.81033e-05	0.000873213	120	2	16	56	18	chr4	6473547	6475434	TAIR10	.	+	AT4G10465	chr4	6476014	6477883	TAIR10	.	+	AT4G10470
chr4	6550260	6550450	108.497	1.45045	0.318772	4.55011	5.36185e-06	9.96995e-05	448	34	60	162	50	chr4	6547786	6548864	TAIR10	.	-	AT4G10600	chr4	6550978	6551834	TAIR10	.	+	AT4G10603
chr4	6696280	6696450	205.148	-1.12217	0.282567	-3.97133	7.14713e-05	0.000910438	1708	112	388	90	38	chr4	6693907	6694718	TAIR10	.	-	AT4G10895	chr4	6696712	6697455	TAIR10	.	+	AT4G10910
chr4	6819560	6819710	173.27	1.7406	0.294907	5.90222	3.58651e-09	1.59598e-07	457	42	126	280	84	chr4	6819292	6819328	TAIR10	.	+	AT4G11177	chr4	6820033	6820747	TAIR10	.	+	AT4G11180
chr4	6821660	6821810	36.0421	2.56086	0.459438	5.5739	2.49101e-08	8.93615e-07	74	4	8	62	24	chr4	6820033	6820747	TAIR10	.	+	AT4G11180	chr4	6826677	6827383	TAIR10	.	+	AT4G11190
chr4	6863860	6864050	225.093	-1.34532	0.255108	-5.27352	1.33831e-07	3.96345e-06	2261	134	376	106	30	chr4	6854364	6859664	TAIR10	.	+	AT4G11270	chr4	6864097	6866116	TAIR10	.	+	AT4G11280
chr4	6889300	6889450	74.3825	2.71368	0.363651	7.46231	8.5017e-14	1.01269e-11	124	10	26	154	40	chr4	6887254	6889059	TAIR10	.	+	AT4G11320	chr4	6892055	6894149	TAIR10	.	+	AT4G11330
chr4	7040040	7040190	59.4359	2.06028	0.401363	5.13321	2.84837e-07	7.7295e-06	198	4	34	96	36	chr4	7038585	7039923	TAIR10	.	+	AT4G11655	chr4	7042630	7044708	TAIR10	.	+	AT4G11660
chr4	7102840	7102990	101.082	-1.91589	0.394463	-4.85697	1.19196e-06	2.70229e-05	1005	80	170	44	2	chr4	7093542	7099697	TAIR10	.	-	AT4G11800	chr4	7104510	7108450	TAIR10	.	+	AT4G11810
chr4	7140820	7140990	244.52	-1.16653	0.271526	-4.29622	1.73735e-05	0.000271331	2170	134	468	154	26	chr4	7140495	7140719	TAIR10	.	-	AT4G11870	chr4	7142303	7142434	TAIR10	.	+	AT4G11876
chr4	7141120	7141270	215.013	-1.56539	0.291236	-5.37499	7.65851e-08	2.42641e-06	1958	132	404	64	34	chr4	7140495	7140719	TAIR10	.	-	AT4G11870	chr4	7142303	7142434	TAIR10	.	+	AT4G11876
chr4	7291800	7291950	131.204	1.95479	0.292735	6.67768	2.42755e-11	1.77117e-09	403	28	72	244	60	chr4	7289192	7290902	TAIR10	.	-	AT4G12250	chr4	7297808	7299930	TAIR10	.	+	AT4G12270
chr4	7307080	7307230	50.3536	1.66998	0.403154	4.14229	3.43857e-05	0.00048886	181	8	36	94	22	chr4	7304405	7307138	TAIR10	.	+	AT4G12290	chr4	7307737	7309755	TAIR10	.	-	AT4G12300
chr4	7307700	7307870	562.905	1.32187	0.215812	6.12511	9.06211e-10	4.67414e-08	2117	152	516	814	246	chr4	7304405	7307138	TAIR10	.	+	AT4G12290	chr4	7307737	7309755	TAIR10	.	-	AT4G12300
chr4	7308520	7308670	127.322	2.72709	0.362895	7.51482	5.69907e-14	7.10243e-12	367	4	40	216	86	chr4	7307737	7309755	TAIR10	.	-	AT4G12300	chr4	7310416	7312577	TAIR10	.	-	AT4G12310
chr4	7323840	7323990	45.2582	2.43606	0.424975	5.73224	9.91109e-09	3.9755e-07	83	8	14	84	26	chr4	7321278	7322477	TAIR10	.	-	AT4G12340	chr4	7324912	7326636	TAIR10	.	+	AT4G12350
chr4	7341900	7342050	176.715	-1.22334	0.305569	-4.0035	6.2413e-05	0.000813312	1379	98	362	74	30	chr4	7341424	7341497	TAIR10	.	-	AT4G12405	chr4	7342956	7343590	TAIR10	.	-	AT4G12410
chr4	7367920	7368090	103.851	1.49539	0.337381	4.43234	9.32179e-06	0.000159127	478	22	64	118	62	chr4	7365257	7368730	TAIR10	.	-	AT4G12432	chr4	7376268	7380151	TAIR10	.	+	AT4G12440
chr4	7384840	7384990	41.1685	1.93846	0.438583	4.41982	9.87825e-06	0.000167565	101	8	20	58	26	chr4	7376268	7380151	TAIR10	.	+	AT4G12440	chr4	7385802	7386810	TAIR10	.	-	AT4G12450
chr4	7429140	7429310	98.5244	1.38786	0.333779	4.15804	3.20993e-05	0.000460376	508	24	56	126	52	chr4	7428027	7428563	TAIR10	.	-	AT4G12530	chr4	7429876	7431602	TAIR10	.	-	AT4G12540
chr4	7441320	7441490	310.54	1.02669	0.234939	4.37004	1.24223e-05	0.000204602	1586	100	260	352	144	chr4	7439115	7439805	TAIR10	.	+	AT4G12550	chr4	7441764	7443754	TAIR10	.	+	AT4G12560
chr4	7540440	7540770	641.156	-1.79944	0.282737	-6.36437	1.96098e-10	1.1994e-08	4517	464	1350	292	42	chr4	7538444	7538902	TAIR10	.	-	AT4G12860	chr4	7542233	7543474	TAIR10	.	+	AT4G12870
chr4	7542020	7542170	147.819	-2.06584	0.321435	-6.42693	1.30209e-10	8.1608e-09	1573	110	236	38	14	chr4	7538444	7538902	TAIR10	.	-	AT4G12860	chr4	7542233	7543474	TAIR10	.	+	AT4G12870
chr4	7609820	7609970	55.6283	1.62684	0.403288	4.03394	5.48504e-05	0.000729459	213	6	46	98	26	chr4	7607267	7609843	TAIR10	.	+	AT4G13030	chr4	7613316	7615386	TAIR10	.	+	AT4G13040
chr4	7724100	7724250	60.5649	2.39424	0.418255	5.72436	1.03825e-08	4.13994e-07	123	8	22	68	48	chr4	7721618	7723989	TAIR10	.	-	AT4G13260	chr4	7730961	7731041	TAIR10	.	+	AT4G13265
chr4	7764360	7764570	348.377	1.80547	0.257767	7.00427	2.48279e-12	2.24911e-10	1114	86	196	434	210	chr4	7758610	7761057	TAIR10	.	+	AT4G13340	chr4	7765073	7769688	TAIR10	.	+	AT4G13345
chr4	7781200	7781350	95.9218	1.6419	0.346293	4.74137	2.12276e-06	4.48217e-05	378	20	56	110	60	chr4	7777793	7780366	TAIR10	.	-	AT4G13370	chr4	7781782	7782553	TAIR10	.	+	AT4G13380
chr4	7811600	7811750	58.4461	1.70982	0.423658	4.03585	5.44041e-05	0.000724939	186	4	54	106	28	chr4	7810215	7810679	TAIR10	.	+	AT4G13440	chr4	7814202	7814274	TAIR10	.	+	AT4G13445
chr4	7822520	7822670	83.9442	1.92639	0.358521	5.37317	7.73629e-08	2.44746e-06	283	20	34	180	32	chr4	7814960	7816004	TAIR10	.	-	AT4G13450	chr4	7824034	7827004	TAIR10	.	-	AT4G13460
chr4	7843580	7843730	89.1297	1.86778	0.379787	4.91797	8.74455e-07	2.06159e-05	284	10	62	100	62	chr4	7839137	7840284	TAIR10	.	-	AT4G13490	chr4	7845707	7845927	TAIR10	.	+	AT4G13493
chr4	7862080	7862310	252.403	1.06587	0.232909	4.57633	4.73208e-06	8.99282e-05	1358	72	216	320	110	chr4	7858183	7859918	TAIR10	.	+	AT4G13510	chr4	7864394	7864924	TAIR10	.	+	AT4G13520
chr4	7966780	7966930	42.8104	2.01017	0.471912	4.25964	2.0476e-05	0.000313316	148	2	24	120	12	chr4	7962430	7966518	TAIR10	.	+	AT4G13710	chr4	7966952	7968925	TAIR10	.	-	AT4G13720
chr4	8017260	8017410	213.085	-1.64814	0.287492	-5.73282	9.87729e-09	3.96933e-07	1997	156	334	70	28	chr4	8013893	8016486	TAIR10	.	-	AT4G13840	chr4	8020951	8022260	TAIR10	.	+	AT4G13850
chr4	8093460	8093610	125.144	-1.74959	0.346468	-5.0498	4.42271e-07	1.14475e-05	1201	90	204	30	18	chr4	8092833	8093382	TAIR10	.	-	AT4G14010	chr4	8095215	8095736	TAIR10	.	-	AT4G14020
chr4	8098980	8099130	55.6066	1.9858	0.415931	4.77436	1.80276e-06	3.88287e-05	130	8	34	70	38	chr4	8097918	8100260	TAIR10	.	-	AT4G14030	chr4	8100349	8102875	TAIR10	.	-	AT4G14040
chr4	8312440	8312610	268.016	1.61799	0.237587	6.81008	9.75412e-12	7.71738e-10	986	74	166	422	124	chr4	8310336	8312321	TAIR10	.	+	AT4G14455	chr4	8320630	8322201	TAIR10	.	+	AT4G14465
chr4	8322420	8322570	50.9064	2.04751	0.43037	4.75756	1.95951e-06	4.1808e-05	209	6	14	86	30	chr4	8320630	8322201	TAIR10	.	+	AT4G14465	chr4	8330081	8331544	TAIR10	.	-	AT4G14480
chr4	8325500	8325750	489.27	2.14643	0.20475	10.4832	1.03222e-25	6.01477e-23	1405	86	272	790	272	chr4	8320630	8322201	TAIR10	.	+	AT4G14465	chr4	8330081	8331544	TAIR10	.	-	AT4G14480
chr4	8373320	8373490	318.442	1.04112	0.236071	4.41021	1.03271e-05	0.000174084	1780	74	314	384	144	chr4	8367887	8369167	TAIR10	.	-	AT4G14580	chr4	8374391	8375962	TAIR10	.	+	AT4G14590
chr4	8391840	8391990	63.9772	2.18603	0.374914	5.83075	5.51799e-09	2.35114e-07	194	10	24	112	36	chr4	8389040	8390833	TAIR10	.	-	AT4G14622	chr4	8392841	8393813	TAIR10	.	+	AT4G14630
chr4	8442360	8442590	143.595	1.50847	0.281074	5.36681	8.01421e-08	2.52796e-06	679	34	88	230	64	chr4	8439899	8440839	TAIR10	.	+	AT4G14723	chr4	8448549	8450073	TAIR10	.	+	AT4G14730
chr4	8469400	8469570	124.07	1.269	0.320478	3.9597	7.50425e-05	0.000948647	604	20	126	206	48	chr4	8462614	8464326	TAIR10	.	-	AT4G14746	chr4	8470381	8472187	TAIR10	.	+	AT4G14750
chr4	8538080	8538310	705.44	0.882085	0.192841	4.57417	4.78115e-06	9.07407e-05	3729	264	602	902	268	chr4	8531043	8535842	TAIR10	.	-	AT4G14920	chr4	8538586	8541899	TAIR10	.	+	AT4G14930
chr4	8630480	8630630	32.5346	1.87795	0.469948	3.99607	6.44027e-05	0.000833197	108	2	20	58	18	chr4	8629773	8633055	TAIR10	.	-	AT4G15110	chr4	8634725	8635561	TAIR10	.	+	AT4G15120
chr4	8645500	8645670	239.664	-1.46493	0.266161	-5.50392	3.71431e-08	1.2772e-06	2322	142	426	84	38	chr4	8641672	8642278	TAIR10	.	-	AT4G15150	chr4	8646150	8647252	TAIR10	.	+	AT4G15160
chr4	8704300	8704450	60.1474	2.62641	0.392349	6.69407	2.17054e-11	1.60538e-09	118	4	26	122	34	chr4	8703075	8705378	TAIR10	.	-	AT4G15240	chr4	8705787	8706997	TAIR10	.	-	AT4G15242
chr4	8711520	8711690	169.997	-1.22317	0.283279	-4.31789	1.57528e-05	0.000249636	1779	106	248	90	22	chr4	8709942	8711108	TAIR10	.	-	AT4G15250	chr4	8713226	8713353	TAIR10	.	-	AT4G15258
chr4	8715080	8715230	364.378	0.965699	0.212369	4.54726	5.43486e-06	0.000100926	2106	120	296	522	130	chr4	8713689	8715339	TAIR10	.	+	AT4G15260	chr4	8716601	8717796	TAIR10	.	-	AT4G15270
chr4	8717980	8718130	44.3826	2.4141	0.436124	5.53535	3.10608e-08	1.09067e-06	120	2	18	100	22	chr4	8716601	8717796	TAIR10	.	-	AT4G15270	chr4	8719182	8720618	TAIR10	.	+	AT4G15280
chr4	8783860	8784010	42.9344	2.08327	0.432145	4.82076	1.43014e-06	3.18038e-05	105	10	14	80	22	chr4	8773786	8779685	TAIR10	.	-	AT4G15370	chr4	8788739	8790444	TAIR10	.	+	AT4G15380
chr4	8784420	8784570	37.7413	2.63326	0.510186	5.16138	2.45135e-07	6.75412e-06	36	8	2	56	28	chr4	8773786	8779685	TAIR10	.	-	AT4G15370	chr4	8788739	8790444	TAIR10	.	+	AT4G15380
chr4	8788600	8788750	92.1616	2.56129	0.34124	7.50584	6.10376e-14	7.56305e-12	187	16	30	200	44	chr4	8773786	8779685	TAIR10	.	-	AT4G15370	chr4	8788739	8790444	TAIR10	.	+	AT4G15380
chr4	8794420	8794570	38.0084	2.83876	0.457879	6.1998	5.65344e-10	3.0741e-08	57	2	12	96	18	chr4	8792812	8794293	TAIR10	.	-	AT4G15390	chr4	8804120	8807203	TAIR10	.	+	AT4G15393
chr4	8797100	8797250	37.3896	3.11665	0.472478	6.59639	4.21293e-11	2.91124e-09	38	2	8	56	30	chr4	8792812	8794293	TAIR10	.	-	AT4G15390	chr4	8804120	8807203	TAIR10	.	+	AT4G15393
chr4	8797740	8797890	62.5378	3.83769	0.419865	9.14029	6.22867e-20	1.86514e-17	65	0	8	148	38	chr4	8792812	8794293	TAIR10	.	-	AT4G15390	chr4	8804120	8807203	TAIR10	.	+	AT4G15393
chr4	8798340	8798490	71.6276	4.05001	0.401187	10.0951	5.80914e-24	2.69344e-21	58	0	10	148	50	chr4	8792812	8794293	TAIR10	.	-	AT4G15390	chr4	8804120	8807203	TAIR10	.	+	AT4G15393
chr4	8800960	8801110	51.4802	2.6511	0.432036	6.13628	8.44761e-10	4.39398e-08	129	2	16	134	22	chr4	8792812	8794293	TAIR10	.	-	AT4G15390	chr4	8804120	8807203	TAIR10	.	+	AT4G15393
chr4	8806000	8806150	89.2586	3.59063	0.354967	10.1154	4.72192e-24	2.23746e-21	110	6	12	182	58	chr4	8804120	8807203	TAIR10	.	+	AT4G15393	chr4	8807527	8810512	TAIR10	.	+	AT4G15396
chr4	8807300	8807450	49.9142	1.7767	0.408217	4.35233	1.34695e-05	0.000218595	180	12	20	88	24	chr4	8804120	8807203	TAIR10	.	+	AT4G15393	chr4	8807527	8810512	TAIR10	.	+	AT4G15396
chr4	8813920	8814070	69.085	1.83958	0.376006	4.89243	9.95974e-07	2.31019e-05	309	8	36	132	32	chr4	8811928	8813478	TAIR10	.	-	AT4G15400	chr4	8814801	8816805	TAIR10	.	+	AT4G15410
chr4	8832880	8833030	119.249	-1.6517	0.349498	-4.72593	2.29069e-06	4.78327e-05	1533	64	208	60	6	chr4	8827876	8831504	TAIR10	.	+	AT4G15430	chr4	8835495	8838676	TAIR10	.	+	AT4G15440
chr4	8834060	8834210	157.566	-1.14627	0.283687	-4.04062	5.33097e-05	0.000711897	1646	90	244	86	22	chr4	8827876	8831504	TAIR10	.	+	AT4G15430	chr4	8835495	8838676	TAIR10	.	+	AT4G15440
chr4	8854960	8855110	48.2117	1.89635	0.43555	4.35391	1.33732e-05	0.000217522	214	6	18	112	18	chr4	8852698	8854545	TAIR10	.	-	AT4G15490	chr4	8856988	8858572	TAIR10	.	-	AT4G15500
chr4	8856500	8856670	144.136	1.17865	0.2811	4.193	2.75294e-05	0.000405835	709	34	132	196	64	chr4	8852698	8854545	TAIR10	.	-	AT4G15490	chr4	8856988	8858572	TAIR10	.	-	AT4G15500
chr4	8873160	8873310	123.552	1.9526	0.307033	6.35957	2.02323e-10	1.23572e-08	473	20	60	184	72	chr4	8864828	8870967	TAIR10	.	-	AT4G15530	chr4	8873355	8875344	TAIR10	.	+	AT4G15540
chr4	8909480	8909630	48.179	1.87884	0.433545	4.33367	1.46645e-05	0.000234434	201	6	18	64	32	chr4	8909064	8910908	TAIR10	.	+	AT4G15610	chr4	8913838	8915663	TAIR10	.	+	AT4G15620
chr4	8911140	8911290	100.081	2.31651	0.319751	7.24473	4.3331e-13	4.50225e-11	271	14	44	172	58	chr4	8909064	8910908	TAIR10	.	+	AT4G15610	chr4	8913838	8915663	TAIR10	.	+	AT4G15620
chr4	8931320	8931470	53.1057	3.68594	0.447643	8.2341	1.80914e-16	3.4826e-14	50	0	8	84	44	chr4	8929179	8929765	TAIR10	.	+	AT4G15670	chr4	8931652	8932295	TAIR10	.	+	AT4G15680
chr4	9120440	9120590	412.841	0.932445	0.231499	4.02785	5.6289e-05	0.00074522	1899	120	464	502	172	chr4	9116302	9119317	TAIR10	.	-	AT4G16120	chr4	9120867	9127938	TAIR10	.	+	AT4G16130
chr4	9168320	9168470	31.6086	2.96174	0.495395	5.97855	2.2513e-09	1.05289e-07	55	0	6	82	16	chr4	9165273	9170435	TAIR10	.	-	AT4G16180	chr4	9171467	9173105	TAIR10	.	+	AT4G16190
chr4	9180300	9180450	60.9018	2.26907	0.418116	5.42689	5.73434e-08	1.88485e-06	153	8	22	66	48	chr4	9179244	9179833	TAIR10	.	-	AT4G16215	chr4	9182283	9183922	TAIR10	.	+	AT4G16220
chr4	9347820	9347990	255.49	-1.60799	0.262787	-6.11898	9.41754e-10	4.84588e-08	2981	160	394	120	22	chr4	9345150	9349221	TAIR10	.	+	AT4G16590	chr4	9350039	9352707	TAIR10	.	+	AT4G16600
chr4	9353200	9353390	426.451	-1.08573	0.211151	-5.14194	2.71918e-07	7.40689e-06	4011	226	748	244	64	chr4	9350039	9352707	TAIR10	.	+	AT4G16600	chr4	9354321	9355287	TAIR10	.	-	AT4G16610
chr4	9355300	9355470	475.993	0.814984	0.195	4.1794	2.92281e-05	0.000425926	2715	154	474	584	182	chr4	9354321	9355287	TAIR10	.	-	AT4G16610	chr4	9358117	9360060	TAIR10	.	-	AT4G16620
chr4	9356500	9356650	36.6319	2.29872	0.457555	5.02393	5.06252e-07	1.28334e-05	107	2	14	82	18	chr4	9354321	9355287	TAIR10	.	-	AT4G16610	chr4	9358117	9360060	TAIR10	.	-	AT4G16620
chr4	9357480	9357630	43.607	2.31821	0.465979	4.97493	6.52715e-07	1.60462e-05	131	0	20	98	22	chr4	9354321	9355287	TAIR10	.	-	AT4G16610	chr4	9358117	9360060	TAIR10	.	-	AT4G16620
chr4	9368540	9368690	73.8793	1.96315	0.364227	5.3899	7.04955e-08	2.25837e-06	276	14	28	130	38	chr4	9367248	9368775	TAIR10	.	-	AT4G16640	chr4	9372477	9376409	TAIR10	.	+	AT4G16650
chr4	9369900	9370050	160.432	3.06159	0.280454	10.9165	9.60913e-28	8.12443e-25	260	16	50	344	88	chr4	9367248	9368775	TAIR10	.	-	AT4G16640	chr4	9372477	9376409	TAIR10	.	+	AT4G16650
chr4	9370400	9370550	69.2674	2.37263	0.382038	6.21044	5.28354e-10	2.89119e-08	204	10	20	160	30	chr4	9367248	9368775	TAIR10	.	-	AT4G16640	chr4	9372477	9376409	TAIR10	.	+	AT4G16650
chr4	9402000	9402170	166.136	1.9235	0.265471	7.24563	4.30436e-13	4.48318e-11	558	32	96	272	86	chr4	9399960	9401382	TAIR10	.	-	AT4G16720	chr4	9402898	9406003	TAIR10	.	+	AT4G16730
chr4	9423220	9423430	218.358	1.33135	0.296788	4.48584	7.26273e-06	0.000128876	843	52	196	224	126	chr4	9420917	9421759	TAIR10	.	-	AT4G16750	chr4	9424633	9428895	TAIR10	.	-	AT4G16760
chr4	9423860	9424030	161.6	1.276	0.267717	4.76622	1.87715e-06	4.02901e-05	842	40	120	230	72	chr4	9420917	9421759	TAIR10	.	-	AT4G16750	chr4	9424633	9428895	TAIR10	.	-	AT4G16760
chr4	9556320	9556470	119.311	-1.38104	0.317702	-4.34696	1.38035e-05	0.000223509	1246	74	192	56	14	chr4	9551428	9555784	TAIR10	.	-	AT4G16970	chr4	9556978	9557812	TAIR10	.	+	AT4G16980
chr4	9556740	9556950	328.384	-1.60079	0.2553	-6.27022	3.60542e-10	2.07565e-08	3103	188	672	158	28	chr4	9551428	9555784	TAIR10	.	-	AT4G16970	chr4	9556978	9557812	TAIR10	.	+	AT4G16980
chr4	9747340	9747490	123.839	-1.32813	0.31202	-4.25654	2.07615e-05	0.000317235	1361	68	204	54	18	chr4	9745006	9746966	TAIR10	.	-	AT4G17480	chr4	9747344	9748892	TAIR10	.	-	AT4G17483
chr4	9760700	9760870	256.872	1.54124	0.245729	6.27211	3.56195e-10	2.05336e-08	926	58	212	392	120	chr4	9759325	9760340	TAIR10	.	+	AT4G17500	chr4	9764376	9766315	TAIR10	.	-	AT4G17505
chr4	9761120	9761270	55.8539	2.0554	0.393053	5.22931	1.70142e-07	4.91065e-06	147	12	24	110	26	chr4	9759325	9760340	TAIR10	.	+	AT4G17500	chr4	9764376	9766315	TAIR10	.	-	AT4G17505
chr4	9836660	9836830	387.516	-1.35507	0.229414	-5.90665	3.49138e-09	1.55686e-07	3555	256	630	192	48	chr4	9833661	9834727	TAIR10	.	-	AT4G17670	chr4	9842872	9844265	TAIR10	.	-	AT4G17680
chr4	9838300	9838450	44.5677	-1.90379	0.462456	-4.11669	3.84354e-05	0.000537045	447	34	76	10	4	chr4	9833661	9834727	TAIR10	.	-	AT4G17670	chr4	9842872	9844265	TAIR10	.	-	AT4G17680
chr4	9845080	9845230	49.543	2.07448	0.430368	4.82024	1.43388e-06	3.18541e-05	168	2	28	90	28	chr4	9842872	9844265	TAIR10	.	-	AT4G17680	chr4	9846127	9847107	TAIR10	.	+	AT4G17690
chr4	9850900	9851070	437.165	1.13797	0.222749	5.10876	3.24274e-07	8.66876e-06	2223	110	402	506	212	chr4	9848032	9850704	TAIR10	.	-	AT4G17695	chr4	9854322	9855745	TAIR10	.	+	AT4G17700
chr4	9875580	9875830	183.403	1.43427	0.309954	4.62736	3.70356e-06	7.28214e-05	825	42	126	178	114	chr4	9873512	9873583	TAIR10	.	-	AT4G17765	chr4	9876238	9880254	TAIR10	.	+	AT4G17770
chr4	10003380	10003530	397.945	-0.868421	0.214281	-4.05272	5.06254e-05	0.000681965	3861	210	616	276	60	chr4	10003261	10007626	TAIR10	.	-	AT4G18020	chr4	10012361	10015815	TAIR10	.	-	AT4G18030
chr4	10009860	10010010	64.7806	1.89365	0.391267	4.83978	1.2998e-06	2.91458e-05	258	6	36	94	40	chr4	10003261	10007626	TAIR10	.	-	AT4G18020	chr4	10012361	10015815	TAIR10	.	-	AT4G18030
chr4	10042200	10042350	53.7393	2.3317	0.406321	5.73857	9.54782e-09	3.84409e-07	140	6	20	82	36	chr4	10042137	10046082	TAIR10	.	-	AT4G18130	chr4	10046575	10049438	TAIR10	.	-	AT4G18140
chr4	10078340	10078550	138.484	1.4547	0.300252	4.84494	1.26649e-06	2.85026e-05	506	40	102	252	50	chr4	10076079	10077748	TAIR10	.	+	AT4G18210	chr4	10078768	10080109	TAIR10	.	+	AT4G18220
chr4	10086760	10086910	60.6256	2.17117	0.380965	5.69912	1.20425e-08	4.6908e-07	159	8	32	120	30	chr4	10082108	10087203	TAIR10	.	+	AT4G18240	chr4	10087343	10091963	TAIR10	.	-	AT4G18250
chr4	10088740	10088890	58.1644	2.68877	0.472553	5.68987	1.27135e-08	4.92992e-07	136	6	4	66	50	chr4	10087343	10091963	TAIR10	.	-	AT4G18250	chr4	10093067	10093146	TAIR10	.	-	AT4G18255
chr4	10111780	10111930	193.631	-2.7998	0.319127	-8.77333	1.73456e-18	4.32338e-16	2102	152	350	40	6	chr4	10107585	10107749	TAIR10	.	+	AT4G18282	chr4	10115418	10118599	TAIR10	.	+	AT4G18290
chr4	10214600	10214750	118.564	-1.74861	0.337341	-5.18352	2.17735e-07	6.09657e-06	1183	78	208	32	16	chr4	10211869	10212421	TAIR10	.	+	AT4G18510	chr4	10215120	10217204	TAIR10	.	-	AT4G18520
chr4	10227100	10227250	92.6656	1.45831	0.348227	4.18782	2.81643e-05	0.000413499	339	18	80	114	52	chr4	10224921	10226862	TAIR10	.	-	AT4G18550	chr4	10231218	10234693	TAIR10	.	+	AT4G18570
chr4	10229780	10230010	547.893	1.06631	0.230911	4.61782	3.87799e-06	7.56989e-05	2328	158	568	630	256	chr4	10224921	10226862	TAIR10	.	-	AT4G18550	chr4	10231218	10234693	TAIR10	.	+	AT4G18570
chr4	10328760	10329050	324.062	-1.06351	0.265177	-4.01055	6.0577e-05	0.000792259	2701	194	572	226	34	chr4	10325965	10326036	TAIR10	.	-	AT4G18815	chr4	10330371	10334268	TAIR10	.	+	AT4G18820
chr4	10363600	10363770	79.2086	1.47903	0.353758	4.18092	2.90333e-05	0.000423947	353	22	40	112	40	chr4	10359896	10363285	TAIR10	.	+	AT4G18905	chr4	10366059	10368381	TAIR10	.	+	AT4G18910
chr4	10386300	10386450	173.521	1.30586	0.273367	4.77696	1.77967e-06	3.84465e-05	938	40	122	224	86	chr4	10382856	10388539	TAIR10	.	+	AT4G18960	chr4	10388722	10390991	TAIR10	.	-	AT4G18970
chr4	10386540	10386750	337.689	1.98193	0.253335	7.82337	5.14263e-15	7.64656e-13	1372	38	208	550	182	chr4	10382856	10388539	TAIR10	.	+	AT4G18960	chr4	10388722	10390991	TAIR10	.	-	AT4G18970
chr4	10397580	10397730	269.676	1.14793	0.24075	4.76814	1.85934e-06	3.99676e-05	1281	70	252	332	126	chr4	10391965	10393991	TAIR10	.	-	AT4G18975	chr4	10398918	10399512	TAIR10	.	+	AT4G18980
chr4	10398620	10398830	156.805	1.24812	0.285803	4.36705	1.25936e-05	0.000207107	606	48	136	248	60	chr4	10391965	10393991	TAIR10	.	-	AT4G18975	chr4	10398918	10399512	TAIR10	.	+	AT4G18980
chr4	10402800	10402950	229.026	1.04433	0.247684	4.21639	2.48247e-05	0.000370266	1249	64	198	268	106	chr4	10401910	10404248	TAIR10	.	-	AT4G18990	chr4	10405503	10407339	TAIR10	.	+	AT4G19000
chr4	10431480	10431630	111.458	2.43097	0.310894	7.81931	5.31137e-15	7.87032e-13	301	14	44	194	66	chr4	10430009	10430998	TAIR10	.	-	AT4G19038	chr4	10431520	10437431	TAIR10	.	-	AT4G19040
chr4	10584380	10584530	111.384	-2.11458	0.361004	-5.8575	4.69897e-09	2.03638e-07	1151	84	182	22	12	chr4	10580893	10585861	TAIR10	.	-	AT4G19410	chr4	10587166	10590588	TAIR10	.	-	AT4G19420
chr4	10592200	10592370	248.402	2.17997	0.246036	8.86037	7.97501e-19	2.09684e-16	851	38	112	396	144	chr4	10587166	10590588	TAIR10	.	-	AT4G19420	chr4	10598445	10599151	TAIR10	.	-	AT4G19430
chr4	10593800	10593970	317.101	1.90038	0.221586	8.57626	9.80043e-18	2.18961e-15	1249	54	184	520	162	chr4	10587166	10590588	TAIR10	.	-	AT4G19420	chr4	10598445	10599151	TAIR10	.	-	AT4G19430
chr4	10599820	10599970	149.451	-1.90816	0.305235	-6.25146	4.06639e-10	2.30109e-08	1679	96	262	52	12	chr4	10598445	10599151	TAIR10	.	-	AT4G19430	chr4	10600788	10604520	TAIR10	.	-	AT4G19440
chr4	10600020	10600170	143.918	-1.65736	0.340662	-4.86513	1.14383e-06	2.60535e-05	1574	92	226	32	24	chr4	10598445	10599151	TAIR10	.	-	AT4G19430	chr4	10600788	10604520	TAIR10	.	-	AT4G19440
chr4	10688140	10688350	134.117	2.13668	0.295769	7.22415	5.04249e-13	5.14024e-11	455	22	60	274	60	chr4	10687198	10689617	TAIR10	.	-	AT4G19640	chr4	10689846	10691724	TAIR10	.	-	AT4G19645
chr4	10718080	10718250	251.076	1.18684	0.288887	4.10833	3.98531e-05	0.000554343	1593	36	234	374	104	chr4	10713561	10714707	TAIR10	.	-	AT4G19700	chr4	10724855	10729768	TAIR10	.	+	AT4G19710
chr4	10758080	10758230	49.2115	1.96941	0.431274	4.56649	4.95951e-06	9.36314e-05	207	4	22	112	20	chr4	10753310	10754181	TAIR10	.	-	AT4G19770	chr4	10760830	10762104	TAIR10	.	-	AT4G19800
chr4	10760720	10760870	32.114	2.32767	0.470413	4.94815	7.49222e-07	1.80483e-05	70	2	14	58	20	chr4	10753310	10754181	TAIR10	.	-	AT4G19770	chr4	10760830	10762104	TAIR10	.	-	AT4G19800
chr4	10823500	10823650	51.9075	1.61985	0.40156	4.03389	5.48617e-05	0.000729459	183	8	40	84	26	chr4	10818242	10825381	TAIR10	.	+	AT4G19970	chr4	10828153	10828536	TAIR10	.	-	AT4G19980
chr4	10969060	10969270	327.64	1.28202	0.247616	5.17747	2.24918e-07	6.25706e-06	1250	80	328	460	146	chr4	10961612	10964056	TAIR10	.	+	AT4G20310	chr4	10974463	10979464	TAIR10	.	+	AT4G20320
chr4	11003440	11003590	84.2998	1.68312	0.358059	4.70069	2.59282e-06	5.34941e-05	239	18	62	114	48	chr4	11000771	11002996	TAIR10	.	-	AT4G20370	chr4	11004517	11006788	TAIR10	.	+	AT4G20380
chr4	11108980	11109130	39.7326	2.36381	0.438827	5.38665	7.17829e-08	2.2962e-06	78	6	14	70	24	chr4	11105318	11108053	TAIR10	.	+	AT4G20720	chr4	11126151	11128334	TAIR10	.	+	AT4G20740
chr4	11227980	11228130	76.0524	1.48213	0.354162	4.18489	2.85308e-05	0.000417883	345	18	44	104	40	chr4	11226286	11227363	TAIR10	.	-	AT4G21010	chr4	11228187	11229577	TAIR10	.	+	AT4G21020
chr4	11299780	11299930	124.169	-1.27756	0.316058	-4.04217	5.2959e-05	0.000707871	1382	72	184	52	20	chr4	11294180	11295430	TAIR10	.	+	AT4G21192	chr4	11302685	11306601	TAIR10	.	+	AT4G21200
chr4	11310960	11311110	50.6196	2.06264	0.417035	4.94596	7.57703e-07	1.82191e-05	165	10	14	88	28	chr4	11310385	11313709	TAIR10	.	-	AT4G21215	chr4	11314441	11314593	TAIR10	.	-	AT4G21216
chr4	11313680	11313930	226.159	1.66676	0.28089	5.93386	2.95888e-09	1.34443e-07	748	72	112	368	104	chr4	11310385	11313709	TAIR10	.	-	AT4G21215	chr4	11314441	11314593	TAIR10	.	-	AT4G21216
chr4	11314220	11314370	142.973	1.80626	0.288356	6.26398	3.75283e-10	2.14618e-08	554	24	88	208	80	chr4	11310385	11313709	TAIR10	.	-	AT4G21215	chr4	11314441	11314593	TAIR10	.	-	AT4G21216
chr4	11314880	11315070	344.997	2.18198	0.255244	8.5486	1.24591e-17	2.741e-15	880	60	188	468	222	chr4	11314441	11314593	TAIR10	.	-	AT4G21216	chr4	11316828	11319067	TAIR10	.	-	AT4G21220
chr4	11444740	11445030	193.035	-1.38401	0.310776	-4.4534	8.45198e-06	0.000146013	2532	96	306	116	14	chr4	11440936	11441734	TAIR10	.	-	AT4G21500	chr4	11445849	11447163	TAIR10	.	-	AT4G21510
chr4	11490680	11490870	435.307	-0.988709	0.238061	-4.15317	3.27901e-05	0.000468388	3481	216	866	234	78	chr4	11488976	11490398	TAIR10	.	+	AT4G21610	chr4	11491482	11492167	TAIR10	.	+	AT4G21620
chr4	11496680	11496830	49.8169	1.61689	0.404619	3.99609	6.43983e-05	0.000833197	196	10	28	70	28	chr4	11492248	11495500	TAIR10	.	-	AT4G21630	chr4	11496834	11500618	TAIR10	.	-	AT4G21640
chr4	11500760	11500970	146.532	1.4967	0.299275	5.00107	5.70118e-07	1.4301e-05	641	24	122	196	78	chr4	11496834	11500618	TAIR10	.	-	AT4G21640	chr4	11501198	11504678	TAIR10	.	-	AT4G21650
chr4	11519740	11519890	64.2433	1.76739	0.38501	4.59051	4.42174e-06	8.50805e-05	237	16	28	134	24	chr4	11517353	11519765	TAIR10	.	-	AT4G21680	chr4	11527229	11529060	TAIR10	.	+	AT4G21690
chr4	11521120	11521270	91.063	2.99353	0.36894	8.11385	4.90394e-16	8.84761e-14	183	4	24	142	68	chr4	11517353	11519765	TAIR10	.	-	AT4G21680	chr4	11527229	11529060	TAIR10	.	+	AT4G21690
chr4	11547540	11547730	535.156	0.86983	0.192033	4.52959	5.90969e-06	0.000108344	2930	164	552	722	192	chr4	11545926	11546434	TAIR10	.	+	AT4G21740	chr4	11548618	11550622	TAIR10	.	+	AT4G21745
chr4	11556520	11556690	316.074	1.51042	0.245498	6.15249	7.62781e-10	4.01601e-08	1062	88	238	442	156	chr4	11555186	11560733	TAIR10	.	+	AT4G21750	chr4	11561229	11563950	TAIR10	.	+	AT4G21760
chr4	11570140	11570290	76.5256	2.63787	0.385515	6.84245	7.78477e-12	6.33357e-10	135	4	38	132	50	chr4	11569765	11572549	TAIR10	.	+	AT4G21790	chr4	11572789	11575145	TAIR10	.	+	AT4G21800
chr4	11595780	11595990	218.135	-1.26154	0.301144	-4.18915	2.80006e-05	0.000411655	1689	148	394	132	20	chr4	11591116	11592238	TAIR10	.	-	AT4G21850	chr4	11600005	11601577	TAIR10	.	-	AT4G21860
chr4	11625520	11625750	225.433	2.1698	0.289258	7.50126	6.32076e-14	7.78718e-12	522	30	152	350	134	chr4	11625362	11631078	TAIR10	.	-	AT4G21910	chr4	11636084	11636473	TAIR10	.	-	AT4G21920
chr4	11631060	11631250	301.19	-1.46251	0.243705	-6.00116	1.9591e-09	9.3241e-08	3121	190	490	152	30	chr4	11625362	11631078	TAIR10	.	-	AT4G21910	chr4	11636084	11636473	TAIR10	.	-	AT4G21920
chr4	11640660	11640830	383.65	1.37086	0.248492	5.51669	3.45437e-08	1.20026e-06	1691	112	254	430	210	chr4	11639757	11640583	TAIR10	.	+	AT4G21930	chr4	11640802	11643762	TAIR10	.	+	AT4G21940
chr4	11664520	11664670	102.694	-1.60124	0.350114	-4.57349	4.7967e-06	9.09559e-05	1175	70	152	46	8	chr4	11663324	11666715	TAIR10	.	+	AT4G22010	chr4	11672396	11675575	TAIR10	.	+	AT4G22030
chr4	11683160	11683310	40.8219	1.82103	0.428964	4.24518	2.18422e-05	0.000330934	143	8	18	74	20	chr4	11672396	11675575	TAIR10	.	+	AT4G22030	chr4	11683865	11685644	TAIR10	.	+	AT4G22050
chr4	11721260	11721410	154.6	3.01013	0.293648	10.2508	1.17365e-24	6.24788e-22	247	12	58	328	86	chr4	11715776	11719828	TAIR10	.	-	AT4G22120	chr4	11723513	11727673	TAIR10	.	+	AT4G22130
chr4	11745100	11745250	347.094	-1.19781	0.239754	-4.99601	5.85301e-07	1.46224e-05	2865	218	604	174	52	chr4	11741855	11743318	TAIR10	.	-	AT4G22190	chr4	11746513	11750698	TAIR10	.	-	AT4G22200
chr4	11750260	11750550	461.518	-1.06494	0.211794	-5.02819	4.95135e-07	1.25812e-05	4625	280	652	266	70	chr4	11746513	11750698	TAIR10	.	-	AT4G22200	chr4	11752468	11752816	TAIR10	.	+	AT4G22210
chr4	11764480	11764710	255.486	-0.980234	0.245028	-4.00051	6.32069e-05	0.000820928	2387	130	450	160	38	chr4	11763625	11764328	TAIR10	.	+	AT4G22235	chr4	11765803	11767304	TAIR10	.	-	AT4G22240
chr4	11784760	11784930	245.421	1.49278	0.241098	6.19156	5.95712e-10	3.21893e-08	1084	68	152	412	100	chr4	11782905	11785816	TAIR10	.	-	AT4G22290	chr4	11787313	11789280	TAIR10	.	-	AT4G22300
chr4	11803600	11803750	148.377	-2.18944	0.313571	-6.98229	2.9041e-12	2.59802e-10	1679	98	272	42	10	chr4	11799959	11803445	TAIR10	.	-	AT4G22340	chr4	11803831	11807258	TAIR10	.	-	AT4G22350
chr4	11866900	11867090	151.579	2.36191	0.339739	6.95213	3.598e-12	3.17922e-10	504	8	72	232	100	chr4	11860444	11866364	TAIR10	.	-	AT4G22540	chr4	11878137	11878920	TAIR10	.	-	AT4G22550
chr4	11869640	11869790	122.82	3.27081	0.308063	10.6173	2.47598e-26	1.61055e-23	171	10	32	246	76	chr4	11860444	11866364	TAIR10	.	-	AT4G22540	chr4	11878137	11878920	TAIR10	.	-	AT4G22550
chr4	11872600	11872750	78.9197	2.07988	0.348649	5.96553	2.43845e-09	1.12817e-07	219	12	44	132	44	chr4	11860444	11866364	TAIR10	.	-	AT4G22540	chr4	11878137	11878920	TAIR10	.	-	AT4G22550
chr4	11874800	11874950	40.1329	2.49664	0.494455	5.04927	4.43503e-07	1.14651e-05	114	4	2	74	26	chr4	11860444	11866364	TAIR10	.	-	AT4G22540	chr4	11878137	11878920	TAIR10	.	-	AT4G22550
chr4	11887340	11887490	489.753	1.31973	0.220347	5.98932	2.10716e-09	9.9521e-08	1917	142	406	632	236	chr4	11882126	11885421	TAIR10	.	-	AT4G22570	chr4	11889098	11890725	TAIR10	.	-	AT4G22580
chr4	11889380	11889530	98.5793	2.72039	0.334065	8.14329	3.84671e-16	7.0583e-14	214	8	36	170	64	chr4	11889098	11890725	TAIR10	.	-	AT4G22580	chr4	11893499	11896480	TAIR10	.	-	AT4G22590
chr4	11923400	11923550	64.0614	1.91543	0.373871	5.12322	3.00363e-07	8.08973e-06	185	12	36	100	36	chr4	11922340	11924216	TAIR10	.	-	AT4G22680	chr4	11929359	11931693	TAIR10	.	+	AT4G22690
chr4	11925020	11925190	196.596	1.32047	0.291041	4.53708	5.70387e-06	0.000105017	940	68	98	274	90	chr4	11922340	11924216	TAIR10	.	-	AT4G22680	chr4	11929359	11931693	TAIR10	.	+	AT4G22690
chr4	11966980	11967210	225.988	-1.17642	0.283343	-4.15195	3.2966e-05	0.000470381	2050	106	478	136	26	chr4	11963628	11965684	TAIR10	.	-	AT4G22770	chr4	11968276	11971149	TAIR10	.	-	AT4G22780
chr4	11967580	11967810	603.944	-1.02491	0.228474	-4.48588	7.26135e-06	0.000128876	4486	386	1020	316	106	chr4	11963628	11965684	TAIR10	.	-	AT4G22770	chr4	11968276	11971149	TAIR10	.	-	AT4G22780
chr4	11973540	11973710	117.606	1.31127	0.318576	4.11603	3.85449e-05	0.00053823	554	22	104	144	62	chr4	11968276	11971149	TAIR10	.	-	AT4G22780	chr4	11974941	11975021	TAIR10	.	+	AT4G22785
chr4	11976780	11976930	84.9802	2.12895	0.347307	6.12988	8.79428e-10	4.55233e-08	287	8	46	160	44	chr4	11975031	11976748	TAIR10	.	-	AT4G22790	chr4	11978005	11983071	TAIR10	.	-	AT4G22800
chr4	11981160	11981310	174.414	-2.15562	0.294174	-7.32771	2.34114e-13	2.5687e-11	1977	110	326	48	14	chr4	11978005	11983071	TAIR10	.	-	AT4G22800	chr4	11984140	11985702	TAIR10	.	+	AT4G22810
chr4	11981440	11981590	176.536	-1.96243	0.325768	-6.02402	1.70134e-09	8.23363e-08	1771	122	308	34	24	chr4	11978005	11983071	TAIR10	.	-	AT4G22800	chr4	11984140	11985702	TAIR10	.	+	AT4G22810
chr4	11989680	11989850	515.172	0.86037	0.205541	4.18589	2.84049e-05	0.000416464	2659	186	476	604	210	chr4	11987705	11989006	TAIR10	.	-	AT4G22820	chr4	11990064	11991428	TAIR10	.	-	AT4G22830
chr4	11998460	11998650	175.548	-1.15038	0.273731	-4.20257	2.63899e-05	0.000391042	1800	90	302	88	28	chr4	11997393	12001631	TAIR10	.	+	AT4G22860	chr4	12001884	12002801	TAIR10	.	-	AT4G22870
chr4	12002640	12002790	113.657	1.60074	0.310855	5.14948	2.61206e-07	7.13764e-06	429	20	92	182	54	chr4	12001884	12002801	TAIR10	.	-	AT4G22870	chr4	12004768	12006209	TAIR10	.	-	AT4G22880
chr4	12053820	12053990	300.034	-1.14577	0.2482	-4.61631	3.90624e-06	7.61814e-05	2564	166	556	140	52	chr4	12048186	12051796	TAIR10	.	-	AT4G22990	chr4	12054455	12060028	TAIR10	.	+	AT4G23000
chr4	12065480	12065630	69.8522	2.16773	0.382352	5.66946	1.43248e-08	5.49055e-07	169	8	40	100	46	chr4	12060131	12062858	TAIR10	.	-	AT4G23010	chr4	12066173	12068538	TAIR10	.	-	AT4G23020
chr4	12086560	12086790	357.787	-1.48721	0.235018	-6.32806	2.48258e-10	1.4786e-08	3521	242	562	166	40	chr4	12080060	12084256	TAIR10	.	+	AT4G23050	chr4	12087203	12090575	TAIR10	.	+	AT4G23060
chr4	12096620	12096790	219.509	1.27891	0.262012	4.88111	1.05488e-06	2.42208e-05	1245	40	184	316	98	chr4	12090690	12092077	TAIR10	.	-	AT4G23070	chr4	12096786	12098888	TAIR10	.	+	AT4G23080
chr4	12148040	12148230	274.727	0.977952	0.241855	4.04355	5.2648e-05	0.000705394	1354	74	294	342	116	chr4	12145380	12147934	TAIR10	.	-	AT4G23200	chr4	12148714	12151479	TAIR10	.	-	AT4G23210
chr4	12220200	12220350	234.822	1.96814	0.254039	7.74739	9.37997e-15	1.33929e-12	873	32	144	368	130	chr4	12217806	12219713	TAIR10	.	-	AT4G23390	chr4	12220743	12222371	TAIR10	.	+	AT4G23400
chr4	12254620	12254770	317.395	-1.14574	0.279263	-4.10272	4.08317e-05	0.000566312	3536	194	430	222	28	chr4	12251431	12254270	TAIR10	.	-	AT4G23490	chr4	12256180	12257039	TAIR10	.	-	AT4G23493
chr4	12260580	12260730	122.485	-1.89664	0.340127	-5.57627	2.45734e-08	8.83002e-07	1693	58	226	42	10	chr4	12257676	12258411	TAIR10	.	-	AT4G23496	chr4	12264590	12267196	TAIR10	.	+	AT4G23500
chr4	12295860	12296010	111.854	3.46319	0.322346	10.7437	6.34586e-27	4.48579e-24	140	10	20	228	70	chr4	12293332	12295859	TAIR10	.	-	AT4G23560	chr4	12299823	12302719	TAIR10	.	+	AT4G23570
chr4	12362680	12362830	77.1989	2.22484	0.368431	6.03869	1.55373e-09	7.63064e-08	267	6	34	132	46	chr4	12362484	12365098	TAIR10	.	+	AT4G23730	chr4	12366386	12369338	TAIR10	.	+	AT4G23740
chr4	12380040	12380190	159.797	-2.30122	0.333827	-6.89344	5.44577e-12	4.63159e-10	1410	130	294	40	10	chr4	12376194	12378024	TAIR10	.	+	AT4G23750	chr4	12381845	12383034	TAIR10	.	+	AT4G23760
chr4	12419080	12419230	185.626	1.13416	0.272438	4.163	3.14087e-05	0.000452655	919	44	176	220	90	chr4	12417553	12418893	TAIR10	.	+	AT4G23882	chr4	12419394	12420467	TAIR10	.	+	AT4G23885
chr4	12447520	12447670	56.482	2.46155	0.391162	6.29291	3.11565e-10	1.82289e-08	133	8	18	114	30	chr4	12445378	12445680	TAIR10	.	-	AT4G23970	chr4	12451198	12455267	TAIR10	.	+	AT4G23980
chr4	12455340	12455490	80.4902	-1.89116	0.401764	-4.70715	2.51204e-06	5.20015e-05	812	54	162	34	2	chr4	12451198	12455267	TAIR10	.	+	AT4G23980	chr4	12456489	12460753	TAIR10	.	+	AT4G23990
chr4	12470020	12470170	97.6929	2.39046	0.327541	7.29819	2.91655e-13	3.12063e-11	235	12	46	168	58	chr4	12469742	12471261	TAIR10	.	-	AT4G24015	chr4	12479752	12483993	TAIR10	.	+	AT4G24020
chr4	12476200	12476350	95.3729	-1.37115	0.347245	-3.94866	7.85897e-05	0.000986835	901	58	172	42	12	chr4	12469742	12471261	TAIR10	.	-	AT4G24015	chr4	12479752	12483993	TAIR10	.	+	AT4G24020
chr4	12487260	12487450	383.79	1.192	0.243532	4.89464	9.84872e-07	2.28936e-05	1864	80	388	466	186	chr4	12486343	12486855	TAIR10	.	+	AT4G24026	chr4	12488183	12491235	TAIR10	.	+	AT4G24040
chr4	12489020	12489170	123.313	1.48183	0.332718	4.45372	8.43948e-06	0.000145914	703	16	88	228	48	chr4	12488183	12491235	TAIR10	.	+	AT4G24040	chr4	12497055	12500128	TAIR10	.	+	AT4G24050
chr4	12500400	12500550	99.3732	-1.60241	0.358476	-4.47006	7.81986e-06	0.000137293	1086	68	158	48	6	chr4	12497055	12500128	TAIR10	.	+	AT4G24050	chr4	12503782	12505646	TAIR10	.	+	AT4G24060
chr4	12502100	12502290	296.599	-1.34014	0.234208	-5.72202	1.05267e-08	4.1835e-07	3057	178	472	136	42	chr4	12497055	12500128	TAIR10	.	+	AT4G24050	chr4	12503782	12505646	TAIR10	.	+	AT4G24060
chr4	12523600	12523750	89.9533	-1.65713	0.385697	-4.29645	1.73555e-05	0.000271221	893	48	204	44	4	chr4	12519932	12520813	TAIR10	.	-	AT4G24110	chr4	12524491	12527341	TAIR10	.	+	AT4G24120
chr4	12530960	12531150	876.249	1.93482	0.17698	10.9325	8.06356e-28	6.95402e-25	2927	190	494	1432	444	chr4	12529875	12533842	TAIR10	.	-	AT4G24140	chr4	12535972	12539387	TAIR10	.	+	AT4G24150
chr4	12560200	12560350	41.7853	1.9249	0.451597	4.26243	2.02214e-05	0.00030975	152	2	26	92	18	chr4	12556646	12560944	TAIR10	.	-	AT4G24200	chr4	12561780	12562974	TAIR10	.	-	AT4G24204
chr4	12568900	12569050	165.148	-1.27627	0.28568	-4.46747	7.91492e-06	0.000138793	1738	90	288	92	18	chr4	12568875	12569024	TAIR10	.	+	AT4G24231	chr4	12571766	12573725	TAIR10	.	+	AT4G24240
chr4	12629280	12629430	168.92	2.90877	0.284997	10.2063	1.85754e-24	9.53538e-22	274	20	58	304	106	chr4	12627096	12627606	TAIR10	.	+	AT4G24420	chr4	12630018	12633075	TAIR10	.	+	AT4G24430
chr4	12726500	12726650	160.083	-2.11391	0.315126	-6.70816	1.97099e-11	1.4704e-09	1586	106	318	42	14	chr4	12724743	12725637	TAIR10	.	-	AT4G24660	chr4	12727834	12731274	TAIR10	.	-	AT4G24670
chr4	12726820	12726970	145.033	-2.44581	0.340226	-7.18879	6.53691e-13	6.49474e-11	1746	70	340	30	10	chr4	12724743	12725637	TAIR10	.	-	AT4G24660	chr4	12727834	12731274	TAIR10	.	-	AT4G24670
chr4	12727040	12727210	254.707	-1.83483	0.263955	-6.95128	3.61978e-12	3.19192e-10	2589	144	518	78	30	chr4	12724743	12725637	TAIR10	.	-	AT4G24660	chr4	12727834	12731274	TAIR10	.	-	AT4G24670
chr4	12729780	12730010	325.41	-1.3813	0.242319	-5.70035	1.19565e-08	4.66151e-07	2932	182	642	158	40	chr4	12727834	12731274	TAIR10	.	-	AT4G24670	chr4	12732678	12740051	TAIR10	.	+	AT4G24680
chr4	12772500	12772670	275.113	1.51818	0.226989	6.68835	2.25693e-11	1.66357e-09	1217	58	210	452	118	chr4	12770331	12772479	TAIR10	.	-	AT4G24780	chr4	12777558	12781688	TAIR10	.	+	AT4G24790
chr4	12819120	12819270	141.049	1.28143	0.29544	4.33735	1.4421e-05	0.000231079	660	30	124	174	72	chr4	12817954	12818901	TAIR10	.	-	AT4G24910	chr4	12819511	12820736	TAIR10	.	-	AT4G24920
chr4	12821160	12821310	66.0072	1.85239	0.3702	5.00375	5.62262e-07	1.41204e-05	208	10	44	112	34	chr4	12819511	12820736	TAIR10	.	-	AT4G24920	chr4	12821223	12823742	TAIR10	.	-	AT4G24930
chr4	12848920	12849110	219.602	1.14159	0.250045	4.56552	4.9826e-06	9.38994e-05	1168	60	186	364	74	chr4	12846797	12848376	TAIR10	.	-	AT4G24980	chr4	12849709	12851633	TAIR10	.	-	AT4G24990
chr4	12886780	12886930	66.9089	1.67376	0.385642	4.34019	1.42357e-05	0.00022893	276	16	32	146	22	chr4	12884300	12887011	TAIR10	.	-	AT4G25100	chr4	12887518	12890262	TAIR10	.	-	AT4G25110
chr4	12910320	12910470	98.7985	1.77214	0.335205	5.28674	1.24516e-07	3.72598e-06	430	12	62	152	54	chr4	12909575	12911580	TAIR10	.	+	AT4G25170	chr4	12911550	12914014	TAIR10	.	-	AT4G25180
chr4	12988280	12988430	41.4174	2.21895	0.47126	4.70854	2.49492e-06	5.16967e-05	118	2	20	120	12	chr4	12985755	12987217	TAIR10	.	+	AT4G25410	chr4	12990884	12992458	TAIR10	.	-	AT4G25420
chr4	12989080	12989290	245.326	2.71248	0.249046	10.8915	1.26554e-27	1.04943e-24	543	34	80	416	154	chr4	12985755	12987217	TAIR10	.	+	AT4G25410	chr4	12990884	12992458	TAIR10	.	-	AT4G25420
chr4	12994660	12994950	494.51	1.29331	0.202094	6.39958	1.55803e-10	9.68044e-09	2664	118	374	664	230	chr4	12990884	12992458	TAIR10	.	-	AT4G25420	chr4	12998361	13000211	TAIR10	.	+	AT4G25430
chr4	13019240	13019410	250.544	-1.15759	0.275592	-4.20039	2.66455e-05	0.000394423	1902	174	410	126	38	chr4	13018214	13019121	TAIR10	.	-	AT4G25480	chr4	13021780	13022725	TAIR10	.	-	AT4G25490
chr4	13092600	13092830	260.646	1.16265	0.240104	4.84225	1.28375e-06	2.88459e-05	1503	74	180	350	114	chr4	13090209	13091798	TAIR10	.	-	AT4G25690	chr4	13093934	13095935	TAIR10	.	-	AT4G25700
chr4	13093120	13093310	188.939	1.97273	0.257267	7.66801	1.74681e-14	2.3761e-12	696	30	106	318	98	chr4	13090209	13091798	TAIR10	.	-	AT4G25690	chr4	13093934	13095935	TAIR10	.	-	AT4G25700
chr4	13135320	13135490	165.092	-1.43236	0.317168	-4.51609	6.29911e-06	0.0001148	1651	118	246	92	12	chr4	13133529	13135024	TAIR10	.	+	AT4G25830	chr4	13136107	13137859	TAIR10	.	+	AT4G25835
chr4	13138220	13138450	280.83	-1.43988	0.254973	-5.64719	1.63096e-08	6.16902e-07	2535	154	572	124	36	chr4	13136107	13137859	TAIR10	.	+	AT4G25835	chr4	13139015	13140960	TAIR10	.	+	AT4G25840
chr4	13144920	13145070	70.1402	2.04659	0.401795	5.09363	3.51277e-07	9.30982e-06	190	4	52	120	40	chr4	13142164	13146930	TAIR10	.	+	AT4G25850	chr4	13147326	13149606	TAIR10	.	+	AT4G25860
chr4	13153600	13153750	50.6863	1.71488	0.418266	4.09997	4.13196e-05	0.00057138	150	8	36	64	32	chr4	13149691	13152277	TAIR10	.	-	AT4G25870	chr4	13154708	13159382	TAIR10	.	+	AT4G25880
chr4	13175900	13176070	243.98	-2.12803	0.317401	-6.70456	2.02015e-11	1.49929e-09	3000	122	530	96	8	chr4	13173753	13174335	TAIR10	.	-	AT4G25950	chr4	13177409	13183631	TAIR10	.	+	AT4G25960
chr4	13196260	13196410	165.662	-2.39065	0.326933	-7.31237	2.62469e-13	2.84364e-11	1740	88	404	40	10	chr4	13191690	13193543	TAIR10	.	-	AT4G25990	chr4	13197246	13199836	TAIR10	.	+	AT4G26000
chr4	13208720	13208870	77.6765	1.45411	0.358913	4.05142	5.0907e-05	0.000684688	375	12	58	104	42	chr4	13206835	13207203	TAIR10	.	+	AT4G26040	chr4	13210459	13213477	TAIR10	.	+	AT4G26050
chr4	13211340	13211490	56.8758	1.95247	0.395497	4.93674	7.9439e-07	1.89563e-05	192	12	22	118	24	chr4	13210459	13213477	TAIR10	.	+	AT4G26050	chr4	13214098	13214429	TAIR10	.	-	AT4G26055
chr4	13274140	13274390	169.092	1.50017	0.288269	5.20406	1.94981e-07	5.5504e-06	599	42	130	212	92	chr4	13262236	13266966	TAIR10	.	-	AT4G26190	chr4	13275307	13277188	TAIR10	.	+	AT4G26200
chr4	13274720	13274950	391.302	2.01654	0.230245	8.75827	1.98265e-18	4.88272e-16	1137	62	270	668	200	chr4	13262236	13266966	TAIR10	.	-	AT4G26190	chr4	13275307	13277188	TAIR10	.	+	AT4G26200
chr4	13274960	13275110	197.009	2.8023	0.272426	10.2865	8.11034e-25	4.48356e-22	367	20	82	436	98	chr4	13262236	13266966	TAIR10	.	-	AT4G26190	chr4	13275307	13277188	TAIR10	.	+	AT4G26200
chr4	13277120	13277270	20.3664	2.36069	0.538628	4.38279	1.17171e-05	0.000194249	47	0	6	58	8	chr4	13275307	13277188	TAIR10	.	+	AT4G26200	chr4	13281937	13283402	TAIR10	.	+	AT4G26210
chr4	13277400	13277550	53.3544	2.00043	0.410977	4.86751	1.13013e-06	2.57701e-05	201	8	18	84	32	chr4	13275307	13277188	TAIR10	.	+	AT4G26200	chr4	13281937	13283402	TAIR10	.	+	AT4G26210
chr4	13283560	13283710	87.2331	3.14542	0.359955	8.73836	2.3651e-18	5.69739e-16	166	6	16	198	48	chr4	13281937	13283402	TAIR10	.	+	AT4G26210	chr4	13283576	13285323	TAIR10	.	+	AT4G26220
chr4	13350440	13350590	60.3688	1.70971	0.380275	4.49598	6.92487e-06	0.000123952	207	10	42	94	32	chr4	13346654	13349016	TAIR10	.	+	AT4G26410	chr4	13350796	13352569	TAIR10	.	-	AT4G26420
chr4	13350800	13350950	49.3807	2.14301	0.403775	5.30743	1.11181e-07	3.38569e-06	129	8	22	92	26	chr4	13350796	13352569	TAIR10	.	-	AT4G26420	chr4	13354992	13357602	TAIR10	.	+	AT4G26430
chr4	13352960	13353110	254.472	1.41457	0.246238	5.74475	9.2059e-09	3.73013e-07	1020	56	228	376	116	chr4	13350796	13352569	TAIR10	.	-	AT4G26420	chr4	13354992	13357602	TAIR10	.	+	AT4G26430
chr4	13353320	13353470	474.229	1.16598	0.24813	4.69909	2.61326e-06	5.38898e-05	1637	150	466	628	208	chr4	13350796	13352569	TAIR10	.	-	AT4G26420	chr4	13354992	13357602	TAIR10	.	+	AT4G26430
chr4	13360260	13360530	315.86	2.31677	0.241459	9.5949	8.40013e-22	3.01845e-19	712	58	156	534	178	chr4	13357596	13359551	TAIR10	.	-	AT4G26440	chr4	13362556	13364935	TAIR10	.	+	AT4G26450
chr4	13417880	13418030	810.207	0.883338	0.223561	3.95121	7.77561e-05	0.000977505	3375	260	952	1088	296	chr4	13413973	13417055	TAIR10	.	-	AT4G26590	chr4	13419567	13423790	TAIR10	.	+	AT4G26600
chr4	13460120	13460290	181.228	-1.22861	0.282728	-4.34556	1.38918e-05	0.000224518	1677	112	308	104	20	chr4	13456434	13460060	TAIR10	.	-	AT4G26690	chr4	13463116	13467601	TAIR10	.	+	AT4G26700
chr4	13462040	13462190	68.407	-1.9454	0.408379	-4.76371	1.90063e-06	4.0713e-05	676	48	132	22	4	chr4	13456434	13460060	TAIR10	.	-	AT4G26690	chr4	13463116	13467601	TAIR10	.	+	AT4G26700
chr4	13502480	13502850	320.841	-1.1047	0.252803	-4.36982	1.24349e-05	0.000204732	3168	154	606	212	36	chr4	13499010	13501648	TAIR10	.	-	AT4G26850	chr4	13503086	13504780	TAIR10	.	-	AT4G26860
chr4	13586220	13586390	237.911	1.84711	0.262225	7.044	1.86793e-12	1.7434e-10	951	44	128	316	142	chr4	13581401	13585155	TAIR10	.	-	AT4G27060	chr4	13586340	13588821	TAIR10	.	+	AT4G27070
chr4	13614500	13614690	147.502	1.76157	0.289771	6.07919	1.20788e-09	6.06329e-08	593	36	68	234	74	chr4	13613596	13614283	TAIR10	.	+	AT4G27170	chr4	13614856	13619156	TAIR10	.	-	AT4G27180
chr4	13650380	13650530	121.841	-1.66037	0.365794	-4.53907	5.65036e-06	0.00010421	931	108	182	44	12	chr4	13642676	13644479	TAIR10	.	-	AT4G27250	chr4	13653609	13656204	TAIR10	.	+	AT4G27260
chr4	13660420	13660610	179.341	-1.15788	0.280388	-4.12956	3.63457e-05	0.000513	1777	98	314	110	20	chr4	13653609	13656204	TAIR10	.	+	AT4G27260	chr4	13661331	13663294	TAIR10	.	-	AT4G27270
chr4	13660720	13660870	179.525	-2.36817	0.324065	-7.30772	2.71722e-13	2.92185e-11	1790	134	346	54	6	chr4	13653609	13656204	TAIR10	.	+	AT4G27260	chr4	13661331	13663294	TAIR10	.	-	AT4G27270
chr4	13684500	13684650	104.696	-1.54611	0.366872	-4.21429	2.50561e-05	0.000373201	1399	70	118	40	12	chr4	13682078	13683538	TAIR10	.	-	AT4G27330	chr4	13687196	13690469	TAIR10	.	-	AT4G27340
chr4	13710980	13711130	132.097	2.5062	0.351581	7.12839	1.0155e-12	9.84007e-11	394	10	46	168	100	chr4	13710548	13711050	TAIR10	.	+	AT4G27415	chr4	13712199	13714797	TAIR10	.	-	AT4G27420
chr4	13723260	13723410	72.2019	1.83408	0.358535	5.11548	3.12952e-07	8.38167e-06	276	12	38	112	40	chr4	13718679	13723324	TAIR10	.	+	AT4G27430	chr4	13723794	13725137	TAIR10	.	+	AT4G27435
chr4	13811040	13811190	338.196	2.44213	0.242676	10.0633	8.02616e-24	3.59804e-21	867	38	172	534	212	chr4	13809833	13810356	TAIR10	.	+	AT4G27652	chr4	13811645	13812126	TAIR10	.	+	AT4G27654
chr4	13813760	13813910	271.234	-1.00341	0.24546	-4.08787	4.35353e-05	0.000597278	2349	164	428	144	48	chr4	13813044	13813516	TAIR10	.	+	AT4G27657	chr4	13817095	13818136	TAIR10	.	-	AT4G27660
chr4	13837080	13837230	66.7966	1.47496	0.363334	4.05951	4.91768e-05	0.000664291	261	18	42	100	32	chr4	13833807	13836578	TAIR10	.	-	AT4G27730	chr4	13839075	13839763	TAIR10	.	+	AT4G27740
chr4	13864740	13864890	296.318	1.09498	0.254489	4.30267	1.68753e-05	0.000264798	1265	110	228	360	134	chr4	13861718	13864500	TAIR10	.	-	AT4G27830	chr4	13865045	13866287	TAIR10	.	-	AT4G27840
chr4	13888460	13888630	193.153	-1.58861	0.279128	-5.69132	1.26062e-08	4.89713e-07	1907	128	328	82	20	chr4	13886033	13888276	TAIR10	.	+	AT4G27890	chr4	13890644	13893073	TAIR10	.	+	AT4G27900
chr4	13889920	13890070	111.447	-1.33889	0.338112	-3.9599	7.49824e-05	0.000948164	984	62	220	42	18	chr4	13886033	13888276	TAIR10	.	+	AT4G27890	chr4	13890644	13893073	TAIR10	.	+	AT4G27900
chr4	13908960	13909130	364.099	1.31102	0.264474	4.95708	7.15607e-07	1.73744e-05	1154	110	336	606	136	chr4	13904474	13907245	TAIR10	.	+	AT4G27940	chr4	13909569	13910859	TAIR10	.	-	AT4G27950
chr4	13979040	13979230	449.632	2.38479	0.241925	9.85753	6.35918e-23	2.6115e-20	1316	56	206	624	302	chr4	13977303	13979006	TAIR10	.	-	AT4G28150	chr4	13980316	13981001	TAIR10	.	+	AT4G28160
chr4	14002140	14002310	247.082	-0.977355	0.241897	-4.04037	5.33665e-05	0.000712434	2447	128	404	152	38	chr4	14000038	14002069	TAIR10	.	-	AT4G28250	chr4	14004485	14006970	TAIR10	.	+	AT4G28260
chr4	14024540	14024690	74.0518	2.3692	0.421243	5.62429	1.86273e-08	6.93018e-07	121	18	16	100	52	chr4	14024534	14025655	TAIR10	.	-	AT4G28340	chr4	14026577	14028622	TAIR10	.	+	AT4G28350
chr4	14034220	14034510	718.263	1.05698	0.198183	5.33337	9.6407e-08	2.98212e-06	3221	214	722	954	294	chr4	14032845	14033840	TAIR10	.	-	AT4G28365	chr4	14034654	14041322	TAIR10	.	+	AT4G28370
chr4	14041000	14041150	68.7249	1.94976	0.4116	4.73703	2.16869e-06	4.56611e-05	240	14	26	182	18	chr4	14034654	14041322	TAIR10	.	+	AT4G28370	chr4	14041288	14043278	TAIR10	.	-	AT4G28390
chr4	14065200	14065350	64.5108	1.70346	0.381836	4.46124	8.14883e-06	0.000141799	200	10	52	114	30	chr4	14061459	14064708	TAIR10	.	-	AT4G28450	chr4	14065997	14066543	TAIR10	.	+	AT4G28460
chr4	14092140	14092330	157.869	1.55647	0.278697	5.5848	2.33968e-08	8.47079e-07	662	32	114	214	84	chr4	14090489	14094776	TAIR10	.	-	AT4G28530	chr4	14106959	14110706	TAIR10	.	+	AT4G28540
chr4	14092900	14093050	58.922	2.10682	0.398084	5.29241	1.20718e-07	3.6249e-06	200	4	32	116	30	chr4	14090489	14094776	TAIR10	.	-	AT4G28530	chr4	14106959	14110706	TAIR10	.	+	AT4G28540
chr4	14114120	14114270	65.2547	-1.59448	0.400702	-3.97921	6.91443e-05	0.000885249	747	38	120	30	4	chr4	14114104	14115897	TAIR10	.	+	AT4G28556	chr4	14116015	14117367	TAIR10	.	-	AT4G28560
chr4	14154220	14154370	204.839	1.41729	0.30564	4.63714	3.53265e-06	6.99715e-05	761	62	134	208	122	chr4	14151387	14153935	TAIR10	.	+	AT4G28670	chr4	14155120	14158716	TAIR10	.	+	AT4G28680
chr4	14175360	14175510	71.1427	-2.02834	0.40261	-5.03798	4.70467e-07	1.20324e-05	934	44	120	22	4	chr4	14171998	14181771	TAIR10	.	+	AT4G28710	chr4	14192583	14194256	TAIR10	.	+	AT4G28720
chr4	14190820	14191030	81.4704	1.69303	0.37833	4.475	7.64109e-06	0.000134538	410	10	42	106	50	chr4	14171998	14181771	TAIR10	.	+	AT4G28710	chr4	14192583	14194256	TAIR10	.	+	AT4G28720
chr4	14326120	14326310	297.592	-1.17693	0.235571	-4.99606	5.85133e-07	1.46224e-05	3294	150	484	152	46	chr4	14323361	14325328	TAIR10	.	-	AT4G29080	chr4	14333528	14335255	TAIR10	.	+	AT4G29090
chr4	14356140	14356290	72.7639	-1.90259	0.421786	-4.51078	6.45892e-06	0.000117119	555	44	180	16	8	chr4	14352037	14355103	TAIR10	.	-	AT4G29130	chr4	14368919	14370892	TAIR10	.	+	AT4G29140
chr4	14373000	14373170	388.521	-1.09386	0.227447	-4.80932	1.51442e-06	3.34025e-05	3337	222	694	230	54	chr4	14368919	14370892	TAIR10	.	+	AT4G29140	chr4	14378767	14380511	TAIR10	.	+	AT4G29150
chr4	14376600	14376750	172.067	-1.33676	0.305933	-4.36946	1.24552e-05	0.000204988	1612	98	310	56	32	chr4	14368919	14370892	TAIR10	.	+	AT4G29140	chr4	14378767	14380511	TAIR10	.	+	AT4G29150
chr4	14412280	14412430	40.2882	1.86326	0.458905	4.06022	4.90257e-05	0.000662693	132	4	26	104	12	chr4	14410338	14414956	TAIR10	.	+	AT4G29230	chr4	14418605	14420250	TAIR10	.	+	AT4G29240
chr4	14418520	14418690	304.408	-1.59685	0.266616	-5.98932	2.10721e-09	9.9521e-08	2569	188	630	140	28	chr4	14410338	14414956	TAIR10	.	+	AT4G29230	chr4	14418605	14420250	TAIR10	.	+	AT4G29240
chr4	14442940	14443090	116.425	-1.46745	0.356729	-4.11362	3.89504e-05	0.000542838	1442	58	212	68	6	chr4	14437561	14439723	TAIR10	.	-	AT4G29310	chr4	14444819	14447115	TAIR10	.	+	AT4G29330
chr4	14516780	14516930	90.3887	-2.77511	0.39406	-7.04235	1.89023e-12	1.7604e-10	1086	58	186	14	4	chr4	14515578	14516501	TAIR10	.	+	AT4G29600	chr4	14517448	14518329	TAIR10	.	+	AT4G29610
chr4	14517200	14517370	220.367	-1.87016	0.2779	-6.72964	1.70085e-11	1.28442e-09	2240	124	468	82	18	chr4	14515578	14516501	TAIR10	.	+	AT4G29600	chr4	14517448	14518329	TAIR10	.	+	AT4G29610
chr4	14518240	14518450	177.387	-1.90064	0.299709	-6.34164	2.27335e-10	1.37063e-08	1811	104	372	68	12	chr4	14517448	14518329	TAIR10	.	+	AT4G29610	chr4	14519863	14521087	TAIR10	.	+	AT4G29620
chr4	14521300	14521450	54.8705	-2.39487	0.447465	-5.35208	8.69504e-08	2.71689e-06	708	34	102	8	4	chr4	14519863	14521087	TAIR10	.	+	AT4G29620	chr4	14522569	14523240	TAIR10	.	+	AT4G29630
chr4	14543200	14543410	755.936	1.07711	0.198524	5.4256	5.77609e-08	1.89403e-06	3509	204	788	1106	284	chr4	14540907	14542481	TAIR10	.	-	AT4G29690	chr4	14543457	14545138	TAIR10	.	-	AT4G29700
chr4	14549680	14549830	76.1862	2.03853	0.371457	5.48793	4.06682e-08	1.3808e-06	189	14	40	100	50	chr4	14547001	14547402	TAIR10	.	-	AT4G29710	chr4	14553315	14555167	TAIR10	.	-	AT4G29720
chr4	14552800	14552950	98.1107	-1.4427	0.360402	-4.00302	6.25388e-05	0.000813722	1034	42	220	46	10	chr4	14547001	14547402	TAIR10	.	-	AT4G29710	chr4	14553315	14555167	TAIR10	.	-	AT4G29720
chr4	14624760	14624990	477.62	1.30951	0.207815	6.30132	2.95113e-10	1.73605e-08	2042	124	424	770	184	chr4	14610883	14619573	TAIR10	.	-	AT4G29900	chr4	14626921	14627631	TAIR10	.	-	AT4G29905
chr4	14664480	14664630	98.2581	2.2692	0.331898	6.83704	8.08466e-12	6.55283e-10	217	20	42	172	54	chr4	14662765	14663917	TAIR10	.	-	AT4G29970	chr4	14664954	14665583	TAIR10	.	-	AT4G29980
chr4	14675580	14675750	325.286	-1.13926	0.240232	-4.74233	2.11277e-06	4.468e-05	2793	210	522	180	46	chr4	14672832	14674144	TAIR10	.	+	AT4G30010	chr4	14677285	14681956	TAIR10	.	+	AT4G30020
chr4	14702140	14702470	453.922	2.17141	0.215669	10.0682	7.6333e-24	3.46471e-21	1223	72	276	800	236	chr4	14699737	14700599	TAIR10	.	-	AT4G30074	chr4	14703201	14706336	TAIR10	.	-	AT4G30080
chr4	14729660	14729850	200.139	-1.2684	0.27817	-4.55982	5.11984e-06	9.59025e-05	1798	116	376	112	22	chr4	14720241	14724584	TAIR10	.	-	AT4G30110	chr4	14730401	14733510	TAIR10	.	-	AT4G30120
chr4	14760740	14760890	181.201	3.29368	0.277879	11.8529	2.07808e-32	2.80021e-29	247	14	52	348	116	chr4	14753349	14760189	TAIR10	.	+	AT4G30160	chr4	14762841	14764627	TAIR10	.	+	AT4G30170
chr4	14761100	14761250	62.6052	2.71923	0.400369	6.79182	1.10731e-11	8.66555e-10	150	4	16	102	44	chr4	14753349	14760189	TAIR10	.	+	AT4G30160	chr4	14762841	14764627	TAIR10	.	+	AT4G30170
chr4	14762180	14762330	43.9173	2.4337	0.436309	5.57793	2.43397e-08	8.78266e-07	122	2	16	92	24	chr4	14753349	14760189	TAIR10	.	+	AT4G30160	chr4	14762841	14764627	TAIR10	.	+	AT4G30170
chr4	14763640	14763790	47.1004	1.85759	0.444856	4.17572	2.97051e-05	0.000431273	182	2	32	102	20	chr4	14762841	14764627	TAIR10	.	+	AT4G30170	chr4	14768936	14769648	TAIR10	.	+	AT4G30180
chr4	14764540	14764690	50.2768	1.72251	0.43419	3.96718	7.27276e-05	0.0009229	167	4	40	66	32	chr4	14762841	14764627	TAIR10	.	+	AT4G30170	chr4	14768936	14769648	TAIR10	.	+	AT4G30180
chr4	14766480	14766670	192.767	-1.16219	0.280619	-4.14152	3.45006e-05	0.00049017	1837	118	294	80	36	chr4	14762841	14764627	TAIR10	.	+	AT4G30170	chr4	14768936	14769648	TAIR10	.	+	AT4G30180
chr4	14768320	14768530	273.536	-1.84777	0.247405	-7.46858	8.10658e-14	9.69576e-12	3122	170	466	98	26	chr4	14762841	14764627	TAIR10	.	+	AT4G30170	chr4	14768936	14769648	TAIR10	.	+	AT4G30180
chr4	14795360	14795530	275.275	1.04264	0.263112	3.96271	7.41037e-05	0.000938318	1103	96	254	320	126	chr4	14786633	14790501	TAIR10	.	-	AT4G30200	chr4	14796764	14800922	TAIR10	.	+	AT4G30210
chr4	14795540	14795690	235.261	1.14752	0.261665	4.38543	1.15757e-05	0.000192201	1067	70	200	262	118	chr4	14786633	14790501	TAIR10	.	-	AT4G30200	chr4	14796764	14800922	TAIR10	.	+	AT4G30210
chr4	14801500	14801690	393.676	0.990395	0.210156	4.71266	2.44506e-06	5.07368e-05	1970	122	374	494	164	chr4	14796764	14800922	TAIR10	.	+	AT4G30210	chr4	14802950	14804358	TAIR10	.	-	AT4G30220
chr4	14823520	14823790	246.507	1.62436	0.237228	6.84724	7.52893e-12	6.14863e-10	1020	50	174	364	124	chr4	14819192	14820592	TAIR10	.	-	AT4G30270	chr4	14825808	14827047	TAIR10	.	-	AT4G30280
chr4	14825320	14825470	50.6375	2.35625	0.446744	5.27426	1.33291e-07	3.95289e-06	129	2	22	62	40	chr4	14819192	14820592	TAIR10	.	-	AT4G30270	chr4	14825808	14827047	TAIR10	.	-	AT4G30280
chr4	14842980	14843130	188.457	-1.13669	0.274146	-4.14631	3.37874e-05	0.000480988	1713	102	340	90	32	chr4	14838291	14841067	TAIR10	.	-	AT4G30340	chr4	14847740	14851143	TAIR10	.	+	AT4G30350
chr4	14843200	14843370	268.546	-1.65692	0.263745	-6.2823	3.33608e-10	1.93786e-08	2454	168	530	118	24	chr4	14838291	14841067	TAIR10	.	-	AT4G30340	chr4	14847740	14851143	TAIR10	.	+	AT4G30350
chr4	14844480	14844650	238.393	-1.56527	0.27514	-5.68902	1.27772e-08	4.95018e-07	2115	132	508	92	30	chr4	14838291	14841067	TAIR10	.	-	AT4G30340	chr4	14847740	14851143	TAIR10	.	+	AT4G30350
chr4	14846060	14846250	382.09	-1.08439	0.22383	-4.84471	1.26798e-06	2.85212e-05	3331	228	632	198	64	chr4	14838291	14841067	TAIR10	.	-	AT4G30340	chr4	14847740	14851143	TAIR10	.	+	AT4G30350
chr4	14864120	14864270	117.043	2.49317	0.315374	7.90544	2.66994e-15	4.18647e-13	284	10	58	228	64	chr4	14862009	14863185	TAIR10	.	-	AT4G30390	chr4	14866946	14868628	TAIR10	.	+	AT4G30400
chr4	14868580	14868790	263.459	2.24309	0.246336	9.10581	8.56252e-20	2.47796e-17	823	30	146	456	146	chr4	14866946	14868628	TAIR10	.	+	AT4G30400	chr4	14871109	14872176	TAIR10	.	-	AT4G30410
chr4	14872200	14872350	129.27	-2.1692	0.330079	-6.57177	4.9721e-11	3.38165e-09	1579	84	224	38	8	chr4	14871109	14872176	TAIR10	.	-	AT4G30410	chr4	14877069	14878914	TAIR10	.	+	AT4G30420
chr4	14873620	14873770	54.5125	-1.90298	0.436984	-4.3548	1.33191e-05	0.000216887	740	30	100	20	2	chr4	14871109	14872176	TAIR10	.	-	AT4G30410	chr4	14877069	14878914	TAIR10	.	+	AT4G30420
chr4	14876700	14876850	29.9405	1.97049	0.471671	4.17769	2.94484e-05	0.000428412	73	6	12	54	16	chr4	14871109	14872176	TAIR10	.	-	AT4G30410	chr4	14877069	14878914	TAIR10	.	+	AT4G30420
chr4	14889760	14889910	48.4525	2.26633	0.426606	5.31247	1.0815e-07	3.30037e-06	132	6	16	68	34	chr4	14888980	14889802	TAIR10	.	-	AT4G30460	chr4	14894105	14896815	TAIR10	.	+	AT4G30470
chr4	14896680	14896850	157.794	1.77877	0.279298	6.3687	1.90642e-10	1.16935e-08	616	28	98	226	88	chr4	14894105	14896815	TAIR10	.	+	AT4G30470	chr4	14897346	14899121	TAIR10	.	+	AT4G30480
chr4	14913720	14913890	137.337	-1.42361	0.311362	-4.57222	4.82591e-06	9.14294e-05	1446	86	226	72	12	chr4	14908000	14911307	TAIR10	.	-	AT4G30520	chr4	14920534	14922494	TAIR10	.	+	AT4G30530
chr4	14925300	14925490	127.612	1.33814	0.307251	4.35519	1.32952e-05	0.000216662	607	22	116	176	62	chr4	14923327	14925106	TAIR10	.	+	AT4G30540	chr4	14925410	14926861	TAIR10	.	+	AT4G30550
chr4	14958000	14958150	75.8646	1.95655	0.378548	5.16857	2.35891e-07	6.52864e-06	266	18	22	122	42	chr4	14957358	14957962	TAIR10	.	-	AT4G30670	chr4	14958687	14960321	TAIR10	.	-	AT4G30680
chr4	14965220	14965450	152.172	-1.6182	0.29895	-5.41295	6.19952e-08	2.02211e-06	1810	88	250	62	16	chr4	14965200	14969763	TAIR10	.	-	AT4G30710	chr4	14971906	14975519	TAIR10	.	-	AT4G30720
chr4	15061680	15061890	194.246	1.76495	0.283438	6.22695	4.75599e-10	2.64276e-08	767	50	84	278	106	chr4	15056975	15059794	TAIR10	.	-	AT4G30950	chr4	15067053	15069010	TAIR10	.	+	AT4G30960
chr4	15064660	15064810	83.8616	1.43839	0.342508	4.19959	2.67398e-05	0.000395683	383	14	70	140	36	chr4	15056975	15059794	TAIR10	.	-	AT4G30950	chr4	15067053	15069010	TAIR10	.	+	AT4G30960
chr4	15097940	15098110	168.76	1.75967	0.275259	6.3928	1.6288e-10	1.01056e-08	744	30	94	254	90	chr4	15084098	15097920	TAIR10	.	+	AT4G30990	chr4	15098067	15100558	TAIR10	.	+	AT4G30993
chr4	15194780	15194930	69.3423	3.16518	0.411975	7.68294	1.55478e-14	2.14879e-12	123	6	6	126	48	chr4	15193993	15194562	TAIR10	.	-	AT4G31320	chr4	15202296	15203431	TAIR10	.	+	AT4G31330
chr4	15224740	15224890	39.3414	1.8901	0.446177	4.23622	2.27314e-05	0.000342875	118	10	12	70	20	chr4	15223655	15224685	TAIR10	.	-	AT4G31370	chr4	15229785	15230718	TAIR10	.	+	AT4G31380
chr4	15225700	15225850	46.9155	2.49153	0.427403	5.82946	5.56086e-09	2.36671e-07	81	4	22	88	28	chr4	15223655	15224685	TAIR10	.	-	AT4G31370	chr4	15229785	15230718	TAIR10	.	+	AT4G31380
chr4	15358180	15358350	148.096	1.91221	0.276201	6.92324	4.41444e-12	3.79942e-10	507	26	90	246	76	chr4	15353952	15356352	TAIR10	.	-	AT4G31720	chr4	15361091	15361850	TAIR10	.	+	AT4G31730
chr4	15361000	15361170	287.045	1.01125	0.237695	4.25439	2.09622e-05	0.000319508	1344	104	244	414	104	chr4	15353952	15356352	TAIR10	.	-	AT4G31720	chr4	15361091	15361850	TAIR10	.	+	AT4G31730
chr4	15361800	15362010	267.213	2.53119	0.235555	10.7456	6.21246e-27	4.46469e-24	690	30	120	488	152	chr4	15361091	15361850	TAIR10	.	+	AT4G31730	chr4	15363778	15364349	TAIR10	.	+	AT4G31740
chr4	15382040	15382230	187.305	-2.01331	0.293157	-6.86767	6.52583e-12	5.40222e-10	1920	124	360	66	12	chr4	15377211	15379025	TAIR10	.	+	AT4G31790	chr4	15383201	15385029	TAIR10	.	+	AT4G31800
chr4	15392820	15393050	207.338	-1.7269	0.284392	-6.07226	1.26123e-09	6.27271e-08	2531	132	314	90	16	chr4	15390650	15394430	TAIR10	.	-	AT4G31820	chr4	15400604	15401147	TAIR10	.	-	AT4G31830
chr4	15415920	15416070	95.3919	2.31002	0.334497	6.90594	4.98718e-12	4.26681e-10	273	12	40	150	60	chr4	15413319	15415873	TAIR10	.	-	AT4G31877	chr4	15419082	15424265	TAIR10	.	-	AT4G31880
chr4	15474580	15474810	185.589	2.05955	0.292601	7.03877	1.93938e-12	1.80229e-10	622	32	96	434	64	chr4	15473971	15476685	TAIR10	.	-	AT4G32000	chr4	15479524	15485353	TAIR10	.	+	AT4G32010
chr4	15475240	15475390	135.746	1.39371	0.293252	4.7526	2.00816e-06	4.26771e-05	736	28	90	198	64	chr4	15473971	15476685	TAIR10	.	-	AT4G32000	chr4	15479524	15485353	TAIR10	.	+	AT4G32010
chr4	15476780	15476930	72.6195	2.24767	0.368532	6.09897	1.06754e-09	5.43477e-08	242	6	32	136	40	chr4	15473971	15476685	TAIR10	.	-	AT4G32000	chr4	15479524	15485353	TAIR10	.	+	AT4G32010
chr4	15569960	15570110	47.3019	1.86648	0.41629	4.48361	7.33924e-06	0.000129966	169	10	18	90	22	chr4	15568300	15569205	TAIR10	.	+	AT4G32240	chr4	15570044	15573323	TAIR10	.	-	AT4G32250
chr4	15582960	15583110	42.8816	3.16975	0.483041	6.56208	5.30612e-11	3.5862e-09	74	0	6	126	18	chr4	15576847	15579880	TAIR10	.	-	AT4G32272	chr4	15583387	15584769	TAIR10	.	+	AT4G32280
chr4	15655820	15655970	171.512	1.38439	0.279761	4.94848	7.47937e-07	1.80274e-05	767	32	154	236	84	chr4	15652892	15655474	TAIR10	.	+	AT4G32430	chr4	15656681	15660223	TAIR10	.	+	AT4G32440
chr4	15674620	15674770	100.591	-1.74188	0.36303	-4.79817	1.60124e-06	3.51198e-05	1084	78	140	38	8	chr4	15671393	15671463	TAIR10	.	+	AT4G32475	chr4	15676404	15677973	TAIR10	.	+	AT4G32480
chr4	15697260	15697410	130.477	-1.28569	0.321972	-3.99317	6.51961e-05	0.000842197	1169	66	276	66	16	chr4	15693114	15695100	TAIR10	.	-	AT4G32530	chr4	15700904	15702960	TAIR10	.	+	AT4G32540
chr4	15697580	15697730	61.3418	-1.9721	0.421943	-4.67384	2.95616e-06	5.99199e-05	630	36	136	18	4	chr4	15693114	15695100	TAIR10	.	-	AT4G32530	chr4	15700904	15702960	TAIR10	.	+	AT4G32540
chr4	15755280	15755430	68.2872	1.99118	0.377041	5.28107	1.28429e-07	3.83005e-06	260	12	24	120	36	chr4	15751322	15754854	TAIR10	.	-	AT4G32650	chr4	15756128	15759314	TAIR10	.	+	AT4G32660
chr4	15779860	15780030	263.584	-1.00847	0.253937	-3.97136	7.14637e-05	0.000910438	2333	142	474	174	34	chr4	15767317	15779697	TAIR10	.	+	AT4G32700	chr4	15781045	15783461	TAIR10	.	+	AT4G32710
chr4	15826760	15826910	110.292	1.99653	0.327407	6.09798	1.07414e-09	5.4619e-08	338	22	52	146	70	chr4	15819524	15820871	TAIR10	.	+	AT4G32800	chr4	15828228	15831485	TAIR10	.	+	AT4G32810
chr4	15907280	15907430	66.3761	1.78727	0.408967	4.3702	1.24134e-05	0.000204602	175	22	24	134	26	chr4	15904444	15906010	TAIR10	.	-	AT4G32950	chr4	15908618	15910180	TAIR10	.	-	AT4G32960
chr4	15940380	15940530	94.9186	1.44714	0.330576	4.37763	1.19976e-05	0.000198366	373	30	56	154	40	chr4	15935416	15937807	TAIR10	.	+	AT4G33030	chr4	15940561	15941330	TAIR10	.	-	AT4G33040
chr4	15947160	15947330	177.835	-1.13733	0.286879	-3.96451	7.35468e-05	0.000931651	1605	100	326	110	20	chr4	15944322	15947026	TAIR10	.	-	AT4G33050	chr4	15948490	15952223	TAIR10	.	+	AT4G33060
chr4	15978760	15978910	49.3169	1.96156	0.407168	4.81757	1.45319e-06	3.22003e-05	140	8	28	100	22	chr4	15975386	15978111	TAIR10	.	-	AT4G33120	chr4	15978989	15980752	TAIR10	.	-	AT4G33130
chr4	15993660	15993870	213.413	-1.03253	0.253424	-4.07432	4.61489e-05	0.000628138	2139	112	346	116	36	chr4	15985189	15991538	TAIR10	.	-	AT4G33150	chr4	15994089	15995655	TAIR10	.	+	AT4G33160
chr4	16061620	16061870	284.309	2.5825	0.226325	11.4106	3.70224e-30	4.20107e-27	676	38	118	540	156	chr4	16059754	16063070	TAIR10	.	-	AT4G33330	chr4	16064548	16066767	TAIR10	.	-	AT4G33350
chr4	16063980	16064150	134.143	2.08577	0.309323	6.74301	1.55144e-11	1.18614e-09	532	14	66	236	72	chr4	16059754	16063070	TAIR10	.	-	AT4G33330	chr4	16064548	16066767	TAIR10	.	-	AT4G33350
chr4	16205900	16206070	180.744	1.28568	0.288301	4.4595	8.21516e-06	0.000142758	660	58	142	222	90	chr4	16204157	16207947	TAIR10	.	-	AT4G33790	chr4	16210009	16211409	TAIR10	.	-	AT4G33800
chr4	16208420	16208590	206.834	1.45312	0.27747	5.23705	1.63162e-07	4.73136e-06	961	48	138	236	118	chr4	16204157	16207947	TAIR10	.	-	AT4G33790	chr4	16210009	16211409	TAIR10	.	-	AT4G33800
chr4	16219640	16219790	80.9301	3.53253	0.380558	9.28248	1.6558e-20	5.21154e-18	69	4	20	146	58	chr4	16217004	16219525	TAIR10	.	-	AT4G33820	chr4	16220324	16222676	TAIR10	.	-	AT4G33830
chr4	16243540	16243690	66.3827	-2.26467	0.425534	-5.32194	1.02665e-07	3.15306e-06	663	52	120	14	4	chr4	16239363	16241137	TAIR10	.	-	AT4G33880	chr4	16249643	16251379	TAIR10	.	+	AT4G33890
chr4	16254900	16255050	44.1539	1.90873	0.449366	4.2476	2.16073e-05	0.000327719	143	2	30	66	28	chr4	16253815	16255612	TAIR10	.	-	AT4G33905	chr4	16256733	16258771	TAIR10	.	-	AT4G33910
chr4	16277140	16277290	126.551	-1.31319	0.324826	-4.04274	5.28295e-05	0.000707017	1142	72	236	46	22	chr4	16271973	16274810	TAIR10	.	+	AT4G33950	chr4	16277366	16277779	TAIR10	.	+	AT4G33960
chr4	16361580	16361730	118.753	-1.58803	0.345282	-4.59924	4.24032e-06	8.18454e-05	988	88	212	52	10	chr4	16357639	16359555	TAIR10	.	+	AT4G34160	chr4	16368087	16369025	TAIR10	.	+	AT4G34170
chr4	16388720	16388870	443.398	0.893086	0.216334	4.12827	3.65497e-05	0.000515546	2149	154	432	522	184	chr4	16386719	16388722	TAIR10	.	-	AT4G34230	chr4	16389620	16392824	TAIR10	.	+	AT4G34240
chr4	16393160	16393330	146.905	1.47194	0.282847	5.20403	1.95011e-07	5.5504e-06	595	38	108	260	56	chr4	16389620	16392824	TAIR10	.	+	AT4G34240	chr4	16394708	16396495	TAIR10	.	+	AT4G34250
chr4	16393600	16393810	131.359	1.56808	0.302039	5.19164	2.08451e-07	5.89403e-06	487	24	110	194	66	chr4	16389620	16392824	TAIR10	.	+	AT4G34240	chr4	16394708	16396495	TAIR10	.	+	AT4G34250
chr4	16451700	16451850	181.94	-1.16313	0.277854	-4.18611	2.83778e-05	0.000416349	1692	110	304	106	22	chr4	16445208	16447773	TAIR10	.	+	AT4G34400	chr4	16451876	16453260	TAIR10	.	+	AT4G34410
chr4	16524620	16524770	85.2169	-1.7903	0.432772	-4.13682	3.52146e-05	0.000498508	591	78	150	38	2	chr4	16521861	16523230	TAIR10	.	+	AT4G34590	chr4	16529225	16530199	TAIR10	.	+	AT4G34600
chr4	16533240	16533390	109.889	2.54804	0.333404	7.64251	2.13026e-14	2.8527e-12	304	8	42	180	72	chr4	16530346	16533034	TAIR10	.	-	AT4G34610	chr4	16534855	16536171	TAIR10	.	-	AT4G34620
chr4	16551380	16551530	88.6975	1.46994	0.337074	4.36088	1.29539e-05	0.000212224	396	18	62	116	48	chr4	16548618	16550453	TAIR10	.	+	AT4G34670	chr4	16553390	16554740	TAIR10	.	+	AT4G34680
chr4	16563500	16563670	384.073	-1.52077	0.250017	-6.08267	1.18201e-09	5.94035e-08	3119	266	692	152	50	chr4	16560062	16562969	TAIR10	.	-	AT4G34710	chr4	16567824	16569295	TAIR10	.	-	AT4G34720
chr4	16563780	16564030	345.532	-1.06968	0.246692	-4.33611	1.45024e-05	0.00023221	3024	162	696	176	60	chr4	16560062	16562969	TAIR10	.	-	AT4G34710	chr4	16567824	16569295	TAIR10	.	-	AT4G34720
chr4	16582980	16583190	196.466	-1.58878	0.300062	-5.29483	1.19126e-07	3.58709e-06	2144	138	288	98	14	chr4	16582183	16582879	TAIR10	.	-	AT4G34760	chr4	16591229	16591892	TAIR10	.	+	AT4G34770
chr4	16583420	16583570	72.7559	-1.87827	0.396152	-4.74129	2.12362e-06	4.48217e-05	776	52	118	18	8	chr4	16582183	16582879	TAIR10	.	-	AT4G34760	chr4	16591229	16591892	TAIR10	.	+	AT4G34770
chr4	16585820	16585970	93.0225	2.44878	0.34724	7.05212	1.76209e-12	1.65176e-10	251	6	44	166	56	chr4	16582183	16582879	TAIR10	.	-	AT4G34760	chr4	16591229	16591892	TAIR10	.	+	AT4G34770
chr4	16589220	16589370	49.907	-2.05894	0.457212	-4.50326	6.692e-06	0.000120686	483	40	86	10	4	chr4	16582183	16582879	TAIR10	.	-	AT4G34760	chr4	16591229	16591892	TAIR10	.	+	AT4G34770
chr4	16589900	16590050	93.8007	-1.8081	0.400747	-4.51182	6.42726e-06	0.000116741	842	68	186	44	2	chr4	16582183	16582879	TAIR10	.	-	AT4G34760	chr4	16591229	16591892	TAIR10	.	+	AT4G34770
chr4	16595680	16595830	116.958	-1.6841	0.336229	-5.00878	5.47754e-07	1.38043e-05	1091	82	202	38	14	chr4	16594469	16595153	TAIR10	.	+	AT4G34790	chr4	16596860	16597144	TAIR10	.	+	AT4G34800
chr4	16597920	16598090	198.627	2.71175	0.279314	9.70859	2.77138e-22	1.03915e-19	450	14	90	420	104	chr4	16596860	16597144	TAIR10	.	+	AT4G34800	chr4	16599104	16599421	TAIR10	.	+	AT4G34810
chr4	16646180	16646330	59.5542	2.00871	0.386974	5.1908	2.09394e-07	5.91289e-06	221	8	26	112	30	chr4	16642316	16644818	TAIR10	.	-	AT4G34950	chr4	16648605	16650897	TAIR10	.	+	AT4G34960
chr4	16646800	16646950	49.6286	1.86517	0.424661	4.39214	1.12241e-05	0.000187372	147	4	38	88	26	chr4	16642316	16644818	TAIR10	.	-	AT4G34950	chr4	16648605	16650897	TAIR10	.	+	AT4G34960
chr4	16675120	16675270	149.81	2.74422	0.356692	7.69353	1.43134e-14	1.9974e-12	444	4	48	286	92	chr4	16672192	16674771	TAIR10	.	+	AT4G35020	chr4	16675528	16675749	TAIR10	.	-	AT4G35025
chr4	16675500	16675670	119.86	1.68554	0.341809	4.93122	8.17161e-07	1.94245e-05	659	14	64	190	62	chr4	16672192	16674771	TAIR10	.	+	AT4G35020	chr4	16675528	16675749	TAIR10	.	-	AT4G35025
chr4	16685260	16685430	202.654	1.78033	0.26357	6.7547	1.43133e-11	1.10212e-09	758	52	98	318	102	chr4	16682580	16684848	TAIR10	.	-	AT4G35050	chr4	16685720	16686703	TAIR10	.	-	AT4G35060
chr4	16686640	16686890	384.55	2.72377	0.239347	11.38	5.25913e-30	5.66934e-27	668	62	140	712	222	chr4	16685720	16686703	TAIR10	.	-	AT4G35060	chr4	16694170	16695698	TAIR10	.	+	AT4G35070
chr4	16687160	16687310	103.085	2.30649	0.336874	6.84672	7.55601e-12	6.15908e-10	256	22	32	172	60	chr4	16685720	16686703	TAIR10	.	-	AT4G35060	chr4	16694170	16695698	TAIR10	.	+	AT4G35070
chr4	16710280	16710550	534.815	-0.943402	0.217676	-4.33397	1.46442e-05	0.00023422	5219	246	964	370	74	chr4	16708552	16710289	TAIR10	.	+	AT4G35100	chr4	16712462	16714953	TAIR10	.	-	AT4G35110
chr4	16781760	16781910	88.5478	-1.4899	0.366204	-4.06851	4.73153e-05	0.000642392	1037	46	166	46	6	chr4	16777338	16780824	TAIR10	.	-	AT4G35270	chr4	16787429	16788283	TAIR10	.	-	AT4G35280
chr4	16850640	16850910	223.525	-1.59058	0.300731	-5.28905	1.22952e-07	3.68685e-06	1656	156	448	96	22	chr4	16846301	16849150	TAIR10	.	+	AT4G35470	chr4	16852074	16852947	TAIR10	.	-	AT4G35480
chr4	16854780	16854950	255.575	-1.18506	0.268584	-4.41225	1.023e-05	0.000172852	2231	158	422	102	48	chr4	16852074	16852947	TAIR10	.	-	AT4G35480	chr4	16855902	16856674	TAIR10	.	+	AT4G35490
chr4	16887280	16887450	88.8812	1.42809	0.361439	3.95113	7.77828e-05	0.000977556	524	14	52	118	48	chr4	16887165	16888356	TAIR10	.	-	AT4G35570	chr4	16888405	16890877	TAIR10	.	-	AT4G35580
chr4	17041980	17042150	204.031	1.30772	0.250099	5.22881	1.70602e-07	4.92063e-06	1044	48	156	284	94	chr4	17039063	17041141	TAIR10	.	-	AT4G36010	chr4	17043112	17044396	TAIR10	.	-	AT4G36020
chr4	17089000	17089230	257.623	-1.18927	0.292491	-4.06599	4.78297e-05	0.000648559	1970	170	442	94	50	chr4	17083885	17085120	TAIR10	.	+	AT4G36105	chr4	17089949	17090825	TAIR10	.	+	AT4G36110
chr4	17185060	17185230	264.502	-1.07945	0.262163	-4.11746	3.83074e-05	0.000535434	2119	150	502	158	36	chr4	17176342	17181261	TAIR10	.	-	AT4G36360	chr4	17187250	17187610	TAIR10	.	+	AT4G36370
chr4	17188660	17188890	143.372	1.55236	0.287621	5.39726	6.76657e-08	2.17742e-06	660	32	92	268	54	chr4	17187528	17192317	TAIR10	.	-	AT4G36380	chr4	17194588	17197131	TAIR10	.	-	AT4G36390
chr4	17189080	17189230	248.565	1.29241	0.291454	4.43436	9.23456e-06	0.000157888	796	86	202	440	84	chr4	17187528	17192317	TAIR10	.	-	AT4G36380	chr4	17194588	17197131	TAIR10	.	-	AT4G36390
chr4	17200780	17200930	42.8117	2.46691	0.461117	5.34986	8.80205e-08	2.74833e-06	128	4	6	82	26	chr4	17197212	17200921	TAIR10	.	+	AT4G36400	chr4	17201922	17202988	TAIR10	.	+	AT4G36410
chr4	17243400	17243570	297.145	-1.16802	0.249632	-4.67898	2.88312e-06	5.86138e-05	3164	172	454	188	32	chr4	17239958	17241937	TAIR10	.	-	AT4G36530	chr4	17243583	17245296	TAIR10	.	+	AT4G36540
chr4	17266300	17266450	82.641	1.8638	0.377502	4.93718	7.92613e-07	1.89244e-05	271	16	40	88	58	chr4	17265390	17267314	TAIR10	.	-	AT4G36610	chr4	17268906	17269743	TAIR10	.	-	AT4G36620
chr4	17303420	17303570	160.521	-1.98477	0.34316	-5.78381	7.30265e-09	3.02779e-07	1497	106	316	28	22	chr4	17298200	17300367	TAIR10	.	-	AT4G36700	chr4	17305758	17307643	TAIR10	.	+	AT4G36710
chr4	17320940	17321090	74.1228	2.13371	0.353449	6.03684	1.57158e-09	7.70948e-08	198	14	34	136	38	chr4	17314559	17316374	TAIR10	.	-	AT4G36740	chr4	17324571	17326457	TAIR10	.	+	AT4G36750
chr4	17322840	17322990	106.394	-1.73353	0.346892	-4.99732	5.81313e-07	1.45415e-05	1065	62	210	30	14	chr4	17314559	17316374	TAIR10	.	-	AT4G36740	chr4	17324571	17326457	TAIR10	.	+	AT4G36750
chr4	17323300	17323490	257.485	-2.395	0.290438	-8.24616	1.63565e-16	3.16274e-14	2317	184	548	68	14	chr4	17314559	17316374	TAIR10	.	-	AT4G36740	chr4	17324571	17326457	TAIR10	.	+	AT4G36750
chr4	17364860	17365030	169.984	1.52473	0.306097	4.9812	6.31903e-07	1.56506e-05	664	24	162	246	86	chr4	17358438	17361978	TAIR10	.	-	AT4G36860	chr4	17368965	17373930	TAIR10	.	+	AT4G36870
chr4	17367500	17367650	944.097	0.90372	0.208194	4.34076	1.41991e-05	0.000228629	4303	316	986	1064	408	chr4	17358438	17361978	TAIR10	.	-	AT4G36860	chr4	17368965	17373930	TAIR10	.	+	AT4G36870
chr4	17368220	17368370	137.502	2.22441	0.312411	7.12013	1.07824e-12	1.04012e-10	315	24	70	196	88	chr4	17358438	17361978	TAIR10	.	-	AT4G36860	chr4	17368965	17373930	TAIR10	.	+	AT4G36870
chr4	17368460	17368630	266.744	1.06194	0.251387	4.22434	2.39641e-05	0.00035917	1184	92	226	314	122	chr4	17358438	17361978	TAIR10	.	-	AT4G36860	chr4	17368965	17373930	TAIR10	.	+	AT4G36870
chr4	17369080	17369230	193.479	3.7239	0.297124	12.5331	4.91906e-36	9.64135e-33	228	4	46	400	126	chr4	17368965	17373930	TAIR10	.	+	AT4G36870	chr4	17374458	17376225	TAIR10	.	-	AT4G36880
chr4	17370700	17370850	127.729	3.43948	0.304821	11.2836	1.58099e-29	1.49474e-26	165	10	28	280	74	chr4	17368965	17373930	TAIR10	.	+	AT4G36870	chr4	17374458	17376225	TAIR10	.	-	AT4G36880
chr4	17370880	17371030	159.426	2.86925	0.281506	10.1925	2.14197e-24	1.08661e-21	330	14	54	290	100	chr4	17368965	17373930	TAIR10	.	+	AT4G36870	chr4	17374458	17376225	TAIR10	.	-	AT4G36880
chr4	17373580	17373750	144.857	1.29978	0.302364	4.29871	1.71792e-05	0.000269077	826	30	100	176	76	chr4	17368965	17373930	TAIR10	.	+	AT4G36870	chr4	17374458	17376225	TAIR10	.	-	AT4G36880
chr4	17396280	17396450	340.342	-1.03932	0.22319	-4.65666	3.21376e-06	6.43647e-05	3404	192	510	178	60	chr4	17390626	17393339	TAIR10	.	-	AT4G36910	chr4	17400610	17403469	TAIR10	.	+	AT4G36920
chr4	17424880	17425030	201.43	1.34718	0.276608	4.87036	1.11394e-06	2.54547e-05	865	38	200	332	80	chr4	17422572	17423901	TAIR10	.	-	AT4G36950	chr4	17426921	17429765	TAIR10	.	+	AT4G36960
chr4	17457440	17457650	458.801	2.39375	0.197311	12.1319	7.1584e-34	1.18719e-30	1310	64	214	870	238	chr4	17457135	17459770	TAIR10	.	-	AT4G37050	chr4	17461366	17463734	TAIR10	.	-	AT4G37060
chr4	17459820	17459990	308.734	3.62623	0.269201	13.4704	2.33719e-41	1.0078e-37	470	22	42	766	158	chr4	17457135	17459770	TAIR10	.	-	AT4G37050	chr4	17461366	17463734	TAIR10	.	-	AT4G37060
chr4	17460740	17460890	39.0254	2.2466	0.445174	5.04656	4.49838e-07	1.16011e-05	114	4	14	88	18	chr4	17457135	17459770	TAIR10	.	-	AT4G37050	chr4	17461366	17463734	TAIR10	.	-	AT4G37060
chr4	17469180	17469330	318.497	-2.16748	0.247662	-8.75177	2.10026e-18	5.08782e-16	3365	210	602	90	26	chr4	17464785	17467109	TAIR10	.	-	AT4G37070	chr4	17473120	17476952	TAIR10	.	+	AT4G37080
chr4	17471400	17471570	430.274	-1.26392	0.270725	-4.66865	3.03192e-06	6.11774e-05	3461	254	856	276	38	chr4	17464785	17467109	TAIR10	.	-	AT4G37070	chr4	17473120	17476952	TAIR10	.	+	AT4G37080
chr4	17521740	17521890	108.175	-1.44411	0.351506	-4.10835	3.98496e-05	0.000554343	961	84	156	42	14	chr4	17517985	17519785	TAIR10	.	+	AT4G37235	chr4	17524461	17525159	TAIR10	.	+	AT4G37240
chr4	17525820	17526030	229.601	-1.66825	0.285106	-5.85134	4.8764e-09	2.10903e-07	2022	154	442	104	18	chr4	17524461	17525159	TAIR10	.	+	AT4G37240	chr4	17527650	17530506	TAIR10	.	-	AT4G37250
chr4	17531740	17531950	189.164	1.50004	0.268376	5.58933	2.27947e-08	8.29213e-07	655	50	148	290	86	chr4	17527650	17530506	TAIR10	.	-	AT4G37250	chr4	17540490	17541799	TAIR10	.	+	AT4G37260
chr4	17556620	17556830	130.739	1.5076	0.296907	5.07768	3.82077e-07	1.0052e-05	541	28	96	172	70	chr4	17555927	17558943	TAIR10	.	-	AT4G37310	chr4	17559580	17561727	TAIR10	.	-	AT4G37320
chr4	17559020	17559170	330.524	2.654	0.220168	12.0544	1.83764e-33	2.64131e-30	847	42	116	646	180	chr4	17555927	17558943	TAIR10	.	-	AT4G37310	chr4	17559580	17561727	TAIR10	.	-	AT4G37320
chr4	17561100	17561250	147.325	1.38651	0.281603	4.92364	8.4948e-07	2.0093e-05	720	30	114	204	72	chr4	17559580	17561727	TAIR10	.	-	AT4G37320	chr4	17562345	17564596	TAIR10	.	-	AT4G37330
chr4	17561940	17562110	292.648	1.4682	0.251594	5.83561	5.35932e-09	2.29944e-07	975	88	220	468	124	chr4	17559580	17561727	TAIR10	.	-	AT4G37320	chr4	17562345	17564596	TAIR10	.	-	AT4G37330
chr4	17601960	17602110	47.1461	2.22667	0.418983	5.31446	1.06975e-07	3.26684e-06	133	8	14	94	24	chr4	17601222	17604086	TAIR10	.	+	AT4G37440	chr4	17604094	17604933	TAIR10	.	-	AT4G37445
chr4	17631200	17631350	379.01	1.95506	0.22324	8.75769	1.99295e-18	4.88272e-16	1312	56	256	634	194	chr4	17626104	17628947	TAIR10	.	-	AT4G37510	chr4	17631562	17633249	TAIR10	.	+	AT4G37520
chr4	17656500	17656650	36.6744	2.02698	0.445989	4.54491	5.49578e-06	0.000101795	113	4	18	74	18	chr4	17644898	17649055	TAIR10	.	-	AT4G37553	chr4	17658612	17660878	TAIR10	.	+	AT4G37580
chr4	17657760	17657950	99.0786	1.36187	0.339082	4.01636	5.91036e-05	0.000775814	486	14	92	162	42	chr4	17644898	17649055	TAIR10	.	-	AT4G37553	chr4	17658612	17660878	TAIR10	.	+	AT4G37580
chr4	17709900	17710090	257.126	1.84123	0.239702	7.68134	1.57439e-14	2.16894e-12	984	48	152	376	142	chr4	17707894	17709847	TAIR10	.	+	AT4G37690	chr4	17710272	17710873	TAIR10	.	-	AT4G37700
chr4	17727820	17728070	231.877	-1.29561	0.305398	-4.24237	2.21168e-05	0.000334623	1692	128	524	130	24	chr4	17725337	17727730	TAIR10	.	-	AT4G37740	chr4	17739514	17742401	TAIR10	.	+	AT4G37750
chr4	17730140	17730290	68.076	2.10732	0.377894	5.57649	2.45426e-08	8.82632e-07	195	8	40	152	28	chr4	17725337	17727730	TAIR10	.	-	AT4G37740	chr4	17739514	17742401	TAIR10	.	+	AT4G37750
chr4	17738040	17738190	61.9088	2.00604	0.378967	5.29345	1.2003e-07	3.60675e-06	206	8	34	126	28	chr4	17725337	17727730	TAIR10	.	-	AT4G37740	chr4	17739514	17742401	TAIR10	.	+	AT4G37750
chr4	17751400	17751550	52.2656	-1.99314	0.46275	-4.30716	1.65365e-05	0.000260333	598	40	88	20	0	chr4	17743887	17746678	TAIR10	.	+	AT4G37760	chr4	17752084	17754157	TAIR10	.	+	AT4G37770
chr4	17776300	17776450	273.37	-1.2791	0.256336	-4.98991	6.04063e-07	1.50536e-05	2384	178	464	148	32	chr4	17775474	17777397	TAIR10	.	-	AT4G37800	chr4	17780970	17781745	TAIR10	.	+	AT4G37810
chr4	17792620	17792770	60.4269	-1.67107	0.415862	-4.01833	5.86126e-05	0.000771012	743	38	90	16	8	chr4	17790147	17792198	TAIR10	.	-	AT4G37840	chr4	17796093	17797900	TAIR10	.	-	AT4G37850
chr4	17794400	17794630	279.32	1.71681	0.241567	7.10698	1.18609e-12	1.14161e-10	1008	68	168	386	152	chr4	17790147	17792198	TAIR10	.	-	AT4G37840	chr4	17796093	17797900	TAIR10	.	-	AT4G37850
chr4	17807160	17807350	138.129	1.94788	0.340571	5.71947	1.06859e-08	4.24289e-07	392	20	92	154	96	chr4	17802694	17806539	TAIR10	.	-	AT4G37870	chr4	17809681	17811590	TAIR10	.	+	AT4G37880
chr4	17808440	17808630	187.168	-1.27598	0.278273	-4.58536	4.53199e-06	8.6618e-05	1829	102	332	76	32	chr4	17802694	17806539	TAIR10	.	-	AT4G37870	chr4	17809681	17811590	TAIR10	.	+	AT4G37880
chr4	17817100	17817250	36.1505	1.85779	0.470009	3.95267	7.72853e-05	0.00097329	158	2	16	58	22	chr4	17813545	17815178	TAIR10	.	+	AT4G37895	chr4	17821737	17824627	TAIR10	.	-	AT4G37900
chr4	17837900	17838050	42.0002	2.10775	0.457405	4.60806	4.06447e-06	7.89816e-05	155	6	8	76	24	chr4	17835572	17838621	TAIR10	.	-	AT4G37940	chr4	17844430	17849274	TAIR10	.	+	AT4G37950
chr4	17875720	17875910	293.673	1.36149	0.238367	5.71173	1.11834e-08	4.40794e-07	1134	80	252	476	116	chr4	17873485	17874804	TAIR10	.	-	AT4G38060	chr4	17876535	17882569	TAIR10	.	+	AT4G38070
chr4	17947160	17947410	241.802	-1.04349	0.253123	-4.12244	3.74876e-05	0.000526345	2468	132	385	158	30	chr4	17944556	17945491	TAIR10	.	-	AT4G38300	chr4	17948482	17948844	TAIR10	.	+	AT4G38310
chr4	18015680	18015850	125.669	1.27826	0.29079	4.39582	1.10354e-05	0.00018501	641	28	102	188	54	chr4	18010812	18015173	TAIR10	.	-	AT4G38510	chr4	18015736	18018306	TAIR10	.	-	AT4G38520
chr4	18019460	18019730	463.309	-0.901679	0.22301	-4.04321	5.27234e-05	0.000706035	3767	240	856	300	74	chr4	18015736	18018306	TAIR10	.	-	AT4G38520	chr4	18020674	18022985	TAIR10	.	+	AT4G38530
chr4	18068960	18069150	192.023	-1.16269	0.281748	-4.12671	3.67994e-05	0.000518389	2040	96	342	122	20	chr4	18066177	18068205	TAIR10	.	-	AT4G38660	chr4	18069559	18071355	TAIR10	.	-	AT4G38670
chr4	18069400	18069570	198.503	-1.65638	0.309149	-5.35789	8.42014e-08	2.64248e-06	2021	146	306	98	12	chr4	18066177	18068205	TAIR10	.	-	AT4G38660	chr4	18069559	18071355	TAIR10	.	-	AT4G38670
chr4	18125800	18125950	511.677	-1.44311	0.290486	-4.96792	6.76754e-07	1.65805e-05	4262	330	984	320	32	chr4	18124978	18125559	TAIR10	.	-	AT4G38840	chr4	18126171	18126680	TAIR10	.	+	AT4G38850
chr4	18175100	18175270	228.259	1.26899	0.274404	4.62454	3.75439e-06	7.36642e-05	964	56	206	254	122	chr4	18171722	18173797	TAIR10	.	-	AT4G39000	chr4	18175902	18179183	TAIR10	.	-	AT4G39010
chr4	18294600	18294750	107.65	1.64709	0.320163	5.14453	2.68196e-07	7.31012e-06	422	16	86	182	50	chr4	18293780	18293851	TAIR10	.	+	AT4G39345	chr4	18296797	18302192	TAIR10	.	+	AT4G39350
chr4	18328740	18328910	278.107	-1.61831	0.26036	-6.21568	5.1104e-10	2.81072e-08	2426	178	542	114	30	chr4	18324661	18328826	TAIR10	.	+	AT4G39400	chr4	18329094	18329699	TAIR10	.	-	AT4G39403
chr4	18364920	18365110	248.663	-1.10542	0.249876	-4.42387	9.69463e-06	0.000164839	2273	154	388	134	38	chr4	18362258	18364209	TAIR10	.	+	AT4G39480	chr4	18365049	18366888	TAIR10	.	+	AT4G39490
chr4	18422920	18423090	179.583	2.21327	0.279326	7.92359	2.30749e-15	3.67155e-13	453	32	90	268	110	chr4	18417656	18421971	TAIR10	.	+	AT4G39690	chr4	18424265	18424906	TAIR10	.	+	AT4G39700
chr4	18423280	18423450	228.002	-1.08527	0.250099	-4.33936	1.42897e-05	0.000229487	2333	124	366	134	32	chr4	18417656	18421971	TAIR10	.	+	AT4G39690	chr4	18424265	18424906	TAIR10	.	+	AT4G39700
chr4	18449260	18449410	132.075	-1.43337	0.31774	-4.51115	6.4478e-06	0.000117016	1328	88	200	48	20	chr4	18448980	18451293	TAIR10	.	-	AT4G39770	chr4	18457957	18459180	TAIR10	.	-	AT4G39780
chr4	18564520	18564710	233.392	1.50423	0.245724	6.12161	9.26365e-10	4.77238e-08	896	58	180	372	102	chr4	18560860	18563838	TAIR10	.	-	AT4G40050	chr4	18571359	18573084	TAIR10	.	-	AT4G40060
chr4	18569040	18569190	82.1464	-1.61368	0.386501	-4.17509	2.97874e-05	0.000432324	781	56	154	40	4	chr4	18560860	18563838	TAIR10	.	-	AT4G40050	chr4	18571359	18573084	TAIR10	.	-	AT4G40060
chr5	32360	32510	72.7235	-1.7903	0.407786	-4.3903	1.13192e-05	0.000188595	608	42	176	24	6	chr5	28532	29086	TAIR10	.	-	AT5G01080	chr5	32832	34326	TAIR10	.	+	AT5G01090
chr5	38380	38530	52.6698	2.1069	0.407221	5.17385	2.29314e-07	6.37114e-06	112	10	26	88	30	chr5	34596	37948	TAIR10	.	-	AT5G01100	chr5	41768	44375	TAIR10	.	-	AT5G01110
chr5	39080	39250	665.452	2.06199	0.226504	9.10354	8.74335e-20	2.51342e-17	1585	142	396	1080	358	chr5	34596	37948	TAIR10	.	-	AT5G01100	chr5	41768	44375	TAIR10	.	-	AT5G01110
chr5	39760	39970	493.893	1.06869	0.229336	4.65994	3.16305e-06	6.34081e-05	2144	178	406	586	224	chr5	34596	37948	TAIR10	.	-	AT5G01100	chr5	41768	44375	TAIR10	.	-	AT5G01110
chr5	40360	40510	92.1091	1.68927	0.342809	4.92772	8.3196e-07	1.97219e-05	256	22	66	144	46	chr5	34596	37948	TAIR10	.	-	AT5G01100	chr5	41768	44375	TAIR10	.	-	AT5G01110
chr5	71640	71790	237.903	1.04305	0.241141	4.32549	1.52191e-05	0.000242247	1147	78	206	306	100	chr5	61017	63848	TAIR10	.	-	AT5G01180	chr5	72392	74756	TAIR10	.	+	AT5G01190
chr5	74480	74630	246.68	-1.39003	0.281876	-4.93137	8.16534e-07	1.94203e-05	2157	166	406	84	42	chr5	72392	74756	TAIR10	.	+	AT5G01190	chr5	77116	78543	TAIR10	.	+	AT5G01200
chr5	75760	75910	232.044	-1.41501	0.293394	-4.82291	1.41479e-06	3.14949e-05	2231	146	412	138	16	chr5	72392	74756	TAIR10	.	+	AT5G01190	chr5	77116	78543	TAIR10	.	+	AT5G01200
chr5	174320	174470	135.608	-1.32036	0.330332	-3.99706	6.41329e-05	0.000830953	1253	80	238	42	26	chr5	172318	173614	TAIR10	.	-	AT5G01410	chr5	174799	176214	TAIR10	.	-	AT5G01420
chr5	229120	229270	46.8998	1.9031	0.416492	4.56934	4.89255e-06	9.25292e-05	164	6	24	72	28	chr5	227953	230051	TAIR10	.	-	AT5G01600	chr5	230987	232205	TAIR10	.	+	AT5G01610
chr5	412700	412870	116.164	1.56863	0.297695	5.26925	1.36981e-07	4.0484e-06	500	26	76	198	50	chr5	412031	412698	TAIR10	.	-	AT5G02090	chr5	413520	416225	TAIR10	.	+	AT5G02100
chr5	445960	446110	115	-1.82142	0.375045	-4.85653	1.19462e-06	2.70688e-05	991	76	252	52	4	chr5	441707	442146	TAIR10	.	-	AT5G02220	chr5	448105	450654	TAIR10	.	+	AT5G02230
chr5	447980	448210	245.62	-1.44856	0.26576	-5.45064	5.019e-08	1.6699e-06	2152	166	426	114	28	chr5	441707	442146	TAIR10	.	-	AT5G02220	chr5	448105	450654	TAIR10	.	+	AT5G02230
chr5	521920	522070	260.611	1.72879	0.283722	6.09323	1.10652e-09	5.6067e-08	818	68	152	304	160	chr5	517212	519756	TAIR10	.	-	AT5G02410	chr5	523389	524076	TAIR10	.	+	AT5G02420
chr5	522360	522610	316.457	1.70721	0.265386	6.43293	1.25167e-10	7.86764e-09	1133	70	204	360	196	chr5	517212	519756	TAIR10	.	-	AT5G02410	chr5	523389	524076	TAIR10	.	+	AT5G02420
chr5	523300	523470	146.719	2.09217	0.338848	6.17436	6.6432e-10	3.57175e-08	499	16	78	166	106	chr5	517212	519756	TAIR10	.	-	AT5G02410	chr5	523389	524076	TAIR10	.	+	AT5G02420
chr5	568120	568270	91.1246	-1.93788	0.404142	-4.79505	1.62637e-06	3.55805e-05	811	58	212	38	2	chr5	564085	565883	TAIR10	.	-	AT5G02530	chr5	568524	570920	TAIR10	.	+	AT5G02540
chr5	669280	669430	173.33	2.40995	0.280596	8.58869	8.79695e-18	1.97565e-15	477	16	90	342	90	chr5	662064	669107	TAIR10	.	+	AT5G02880	chr5	670065	671471	TAIR10	.	-	AT5G02890
chr5	669680	669850	469.572	3.51314	0.22563	15.5704	1.15735e-54	1.6635e-50	554	36	122	868	316	chr5	662064	669107	TAIR10	.	+	AT5G02880	chr5	670065	671471	TAIR10	.	-	AT5G02890
chr5	670160	670350	804.773	1.82877	0.194796	9.38811	6.10887e-21	1.96578e-18	2854	180	474	1140	444	chr5	670065	671471	TAIR10	.	-	AT5G02890	chr5	674060	675569	TAIR10	.	+	AT5G02900
chr5	670660	670810	61.8493	1.58678	0.381046	4.16426	3.12362e-05	0.000450922	261	14	32	86	34	chr5	670065	671471	TAIR10	.	-	AT5G02890	chr5	674060	675569	TAIR10	.	+	AT5G02900
chr5	672420	672630	220.257	1.17506	0.260229	4.51547	6.31752e-06	0.000115087	952	54	226	320	90	chr5	670065	671471	TAIR10	.	-	AT5G02890	chr5	674060	675569	TAIR10	.	+	AT5G02900
chr5	764340	764510	485.319	1.51565	0.240585	6.29985	2.97936e-10	1.74789e-08	1598	120	406	628	256	chr5	762787	763321	TAIR10	.	-	AT5G03210	chr5	767489	768857	TAIR10	.	-	AT5G03220
chr5	807420	807630	192.841	2.12023	0.278888	7.60243	2.90621e-14	3.83229e-12	528	38	94	270	120	chr5	806964	809779	TAIR10	.	+	AT5G03330	chr5	809948	813228	TAIR10	.	-	AT5G03340
chr5	852420	852570	71.913	1.76262	0.414275	4.25472	2.09313e-05	0.00031915	224	22	26	174	20	chr5	848864	853142	TAIR10	.	-	AT5G03430	chr5	853365	855693	TAIR10	.	-	AT5G03435
chr5	943400	943550	93.3114	1.9194	0.322481	5.95197	2.64927e-09	1.21787e-07	324	18	48	164	46	chr5	937977	940058	TAIR10	.	+	AT5G03660	chr5	947101	948967	TAIR10	.	-	AT5G03668
chr5	954560	954710	47.0783	-2.21343	0.474232	-4.66741	3.05025e-06	6.14898e-05	493	34	98	14	0	chr5	947146	950171	TAIR10	.	+	AT5G03670	chr5	957744	961032	TAIR10	.	+	AT5G03680
chr5	969180	969350	157.89	1.457	0.271031	5.37577	7.62562e-08	2.41777e-06	659	44	106	250	68	chr5	965874	967322	TAIR10	.	-	AT5G03700	chr5	970799	970879	TAIR10	.	-	AT5G03705
chr5	1003780	1003930	149.222	-1.47622	0.296098	-4.98558	6.17768e-07	1.53534e-05	1592	80	274	60	20	chr5	999102	1001029	TAIR10	.	-	AT5G03780	chr5	1004983	1006373	TAIR10	.	+	AT5G03790
chr5	1038100	1038350	208.186	-1.28296	0.26859	-4.77665	1.7824e-06	3.84863e-05	1947	116	384	98	30	chr5	1035658	1036967	TAIR10	.	-	AT5G03870	chr5	1038508	1041480	TAIR10	.	-	AT5G03880
chr5	1144040	1144190	150.554	2.89011	0.283929	10.179	2.46177e-24	1.23432e-21	283	14	54	296	88	chr5	1142782	1144912	TAIR10	.	-	AT5G04160	chr5	1145431	1147781	TAIR10	.	+	AT5G04170
chr5	1175000	1175210	209.899	1.2387	0.248953	4.97562	6.50381e-07	1.5998e-05	1114	58	148	294	92	chr5	1169544	1174878	TAIR10	.	+	AT5G04240	chr5	1176005	1178700	TAIR10	.	+	AT5G04250
chr5	1203000	1203150	101.815	1.74925	0.343869	5.08698	3.63808e-07	9.61239e-06	385	12	76	140	60	chr5	1196069	1202653	TAIR10	.	+	AT5G04290	chr5	1203203	1207352	TAIR10	.	-	AT5G04310
chr5	1217280	1217470	246.693	1.03961	0.238776	4.35393	1.3372e-05	0.000217522	1281	78	214	382	84	chr5	1216131	1217106	TAIR10	.	-	AT5G04340	chr5	1219828	1220612	TAIR10	.	+	AT5G04347
chr5	1265140	1265330	134.787	1.74783	0.307146	5.69057	1.26619e-08	4.91431e-07	469	32	74	172	80	chr5	1259531	1264025	TAIR10	.	+	AT5G04460	chr5	1266625	1267416	TAIR10	.	-	AT5G04470
chr5	1266660	1266830	124.083	-1.4255	0.319245	-4.46523	7.99829e-06	0.000139857	1243	70	236	62	12	chr5	1266625	1267416	TAIR10	.	-	AT5G04470	chr5	1271513	1277985	TAIR10	.	-	AT5G04480
chr5	1269920	1270150	291.883	1.68826	0.247969	6.80838	9.87037e-12	7.79506e-10	1034	58	218	392	162	chr5	1266625	1267416	TAIR10	.	-	AT5G04470	chr5	1271513	1277985	TAIR10	.	-	AT5G04480
chr5	1293800	1294050	318.538	1.98171	0.253814	7.80773	5.82282e-15	8.51119e-13	809	78	174	512	168	chr5	1291822	1293688	TAIR10	.	-	AT5G04530	chr5	1296442	1302444	TAIR10	.	-	AT5G04540
chr5	1294480	1294710	323.242	1.75188	0.261841	6.69063	2.22209e-11	1.64069e-09	1042	96	162	602	132	chr5	1291822	1293688	TAIR10	.	-	AT5G04530	chr5	1296442	1302444	TAIR10	.	-	AT5G04540
chr5	1294880	1295070	225.175	1.34591	0.297765	4.52005	6.18236e-06	0.000112816	691	76	180	402	78	chr5	1291822	1293688	TAIR10	.	-	AT5G04530	chr5	1296442	1302444	TAIR10	.	-	AT5G04540
chr5	1301620	1301770	30.1174	2.06786	0.477365	4.33183	1.47877e-05	0.000236078	85	4	12	72	12	chr5	1296442	1302444	TAIR10	.	-	AT5G04540	chr5	1303180	1306116	TAIR10	.	-	AT5G04550
chr5	1306800	1306990	200.155	-1.23302	0.280526	-4.39539	1.10575e-05	0.000185165	1736	138	312	104	26	chr5	1303180	1306116	TAIR10	.	-	AT5G04550	chr5	1309193	1318401	TAIR10	.	+	AT5G04560
chr5	1376300	1376450	590.103	1.02922	0.212786	4.83687	1.31899e-06	2.95454e-05	2520	204	554	834	222	chr5	1373530	1374787	TAIR10	.	-	AT5G04760	chr5	1379068	1382419	TAIR10	.	+	AT5G04770
chr5	1393940	1394110	417.002	1.43357	0.233893	6.12915	8.83504e-10	4.56795e-08	1806	108	296	488	228	chr5	1390034	1393930	TAIR10	.	+	AT5G04810	chr5	1399619	1400784	TAIR10	.	+	AT5G04820
chr5	1460140	1460290	48.5709	2.31321	0.461206	5.01557	5.28752e-07	1.33645e-05	116	0	28	82	32	chr5	1457645	1458890	TAIR10	.	-	AT5G04950	chr5	1461907	1463969	TAIR10	.	+	AT5G04960
chr5	1460520	1460670	43.2281	2.03606	0.427253	4.76546	1.88419e-06	4.0421e-05	133	4	24	84	22	chr5	1457645	1458890	TAIR10	.	-	AT5G04950	chr5	1461907	1463969	TAIR10	.	+	AT5G04960
chr5	1483580	1483730	28.4844	2.42125	0.506274	4.78249	1.73136e-06	3.75723e-05	62	0	12	76	12	chr5	1480772	1481636	TAIR10	.	-	AT5G05020	chr5	1484177	1486065	TAIR10	.	-	AT5G05030
chr5	1558400	1558610	856.553	0.974384	0.172928	5.63461	1.75452e-08	6.58441e-07	4786	248	806	1084	350	chr5	1557037	1557998	TAIR10	.	-	AT5G05250	chr5	1559778	1561765	TAIR10	.	-	AT5G05260
chr5	1593220	1593470	140.763	1.4596	0.288384	5.06131	4.16391e-07	1.08685e-05	695	32	88	198	70	chr5	1592130	1593026	TAIR10	.	+	AT5G05380	chr5	1594753	1597042	TAIR10	.	+	AT5G05390
chr5	1708580	1708790	266.691	-1.01177	0.245778	-4.11662	3.84476e-05	0.000537045	2381	146	452	134	50	chr5	1702688	1706787	TAIR10	.	-	AT5G05690	chr5	1712670	1715731	TAIR10	.	-	AT5G05700
chr5	1709980	1710150	182.204	-1.72917	0.296674	-5.82851	5.59246e-09	2.37583e-07	1600	120	360	68	18	chr5	1702688	1706787	TAIR10	.	-	AT5G05690	chr5	1712670	1715731	TAIR10	.	-	AT5G05700
chr5	1713140	1713290	63.6125	2.73023	0.378129	7.22035	5.18549e-13	5.26114e-11	121	8	18	128	36	chr5	1712670	1715731	TAIR10	.	-	AT5G05700	chr5	1715875	1716499	TAIR10	.	+	AT5G05710
chr5	1742420	1742710	190.307	1.44094	0.279519	5.15508	2.53523e-07	6.95856e-06	705	50	156	354	66	chr5	1740572	1742028	TAIR10	.	-	AT5G05790	chr5	1742692	1742764	TAIR10	.	+	AT5G05795
chr5	1749540	1749690	134.847	1.83892	0.291623	6.30581	2.86698e-10	1.69116e-08	424	28	86	220	68	chr5	1746830	1748255	TAIR10	.	+	AT5G05810	chr5	1751688	1754178	TAIR10	.	-	AT5G05820
chr5	1788360	1788630	309.103	2.20049	0.224245	9.81284	9.91385e-23	3.92188e-20	916	60	138	536	164	chr5	1785927	1788436	TAIR10	.	+	AT5G05940	chr5	1788651	1788722	TAIR10	.	+	AT5G05945
chr5	1791820	1791990	116.467	-1.40403	0.350457	-4.00628	6.16825e-05	0.000805253	1039	66	246	66	8	chr5	1790788	1792634	TAIR10	.	-	AT5G05965	chr5	1795294	1799527	TAIR10	.	+	AT5G05970
chr5	1876840	1876990	118.558	1.69245	0.306031	5.53034	3.19609e-08	1.11863e-06	457	24	74	164	66	chr5	1875789	1876782	TAIR10	.	-	AT5G06190	chr5	1877333	1878116	TAIR10	.	+	AT5G06200
chr5	1891960	1892110	169.489	-1.92795	0.2918	-6.6071	3.91922e-11	2.73458e-09	1899	106	306	58	14	chr5	1888311	1889698	TAIR10	.	+	AT5G06240	chr5	1892714	1894124	TAIR10	.	-	AT5G06250
chr5	1899040	1899190	106.529	-1.50347	0.344152	-4.36863	1.25029e-05	0.000205694	975	66	204	44	12	chr5	1892714	1894124	TAIR10	.	-	AT5G06250	chr5	1902599	1905101	TAIR10	.	-	AT5G06260
chr5	1901740	1901890	70.7839	-2.50497	0.417999	-5.99276	2.06303e-09	9.78634e-08	816	52	126	12	4	chr5	1892714	1894124	TAIR10	.	-	AT5G06250	chr5	1902599	1905101	TAIR10	.	-	AT5G06260
chr5	1993100	1993270	663.602	2.3426	0.190604	12.2904	1.02014e-34	1.83285e-31	1909	90	344	1308	324	chr5	1989747	1994912	TAIR10	.	-	AT5G06530	chr5	1999181	2001049	TAIR10	.	-	AT5G06540
chr5	1997120	1997270	138.381	1.58169	0.298463	5.29944	1.1616e-07	3.51989e-06	582	26	98	178	78	chr5	1989747	1994912	TAIR10	.	-	AT5G06530	chr5	1999181	2001049	TAIR10	.	-	AT5G06540
chr5	1997280	1997430	209.384	2.10424	0.273817	7.68486	1.53169e-14	2.12367e-12	502	44	114	330	118	chr5	1989747	1994912	TAIR10	.	-	AT5G06530	chr5	1999181	2001049	TAIR10	.	-	AT5G06540
chr5	1997480	1997690	257.376	1.90606	0.246853	7.72143	1.15034e-14	1.62631e-12	1080	36	152	442	128	chr5	1989747	1994912	TAIR10	.	-	AT5G06530	chr5	1999181	2001049	TAIR10	.	-	AT5G06540
chr5	2029160	2029330	130.58	1.2508	0.288974	4.32843	1.50178e-05	0.000239485	580	38	102	182	58	chr5	2019107	2027945	TAIR10	.	-	AT5G06600	chr5	2029897	2033723	TAIR10	.	+	AT5G06610
chr5	2032340	2032490	218.269	-3.01437	0.328714	-9.17019	4.72165e-20	1.42376e-17	2266	136	534	42	4	chr5	2029897	2033723	TAIR10	.	+	AT5G06610	chr5	2033760	2036143	TAIR10	.	+	AT5G06620
chr5	2069660	2069810	74.4527	2.20534	0.376134	5.86319	4.54067e-09	1.97771e-07	195	12	30	96	52	chr5	2068065	2070361	TAIR10	.	-	AT5G06710	chr5	2077420	2079005	TAIR10	.	-	AT5G06720
chr5	2125180	2125330	176.827	-2.3474	0.315137	-7.44881	9.41854e-14	1.10361e-11	1644	124	370	42	12	chr5	2120527	2126456	TAIR10	.	+	AT5G06839	chr5	2126975	2130443	TAIR10	.	-	AT5G06850
chr5	2138160	2138310	76.0763	1.98914	0.360304	5.52072	3.37622e-08	1.175e-06	299	10	34	128	42	chr5	2136160	2137925	TAIR10	.	-	AT5G06900	chr5	2138438	2140078	TAIR10	.	-	AT5G06905
chr5	2144280	2144430	86.5251	2.40973	0.386964	6.22727	4.74624e-10	2.64075e-08	303	10	18	196	40	chr5	2142858	2143919	TAIR10	.	+	AT5G06920	chr5	2144999	2148039	TAIR10	.	+	AT5G06930
chr5	2185600	2185750	55.213	-1.83098	0.42542	-4.30393	1.67793e-05	0.000263578	688	32	100	18	4	chr5	2183360	2185972	TAIR10	.	-	AT5G07030	chr5	2190344	2190823	TAIR10	.	+	AT5G07040
chr5	2239020	2239170	204.06	1.31385	0.266575	4.92863	8.28079e-07	1.96407e-05	1059	50	142	246	106	chr5	2237507	2238671	TAIR10	.	+	AT5G07190	chr5	2243553	2245339	TAIR10	.	-	AT5G07200
chr5	2246860	2247030	113.263	2.21806	0.338849	6.54586	5.91523e-11	3.96093e-09	423	14	42	260	46	chr5	2243553	2245339	TAIR10	.	-	AT5G07200	chr5	2252237	2256018	TAIR10	.	+	AT5G07210
chr5	2249740	2249890	60.8302	1.76726	0.392467	4.50295	6.70153e-06	0.000120756	224	12	34	138	20	chr5	2243553	2245339	TAIR10	.	-	AT5G07200	chr5	2252237	2256018	TAIR10	.	+	AT5G07210
chr5	2267060	2267230	268.539	1.06586	0.232763	4.57917	4.66831e-06	8.89909e-05	1291	78	256	368	108	chr5	2265256	2266967	TAIR10	.	-	AT5G07220	chr5	2268642	2270227	TAIR10	.	-	AT5G07225
chr5	2268820	2269070	312.837	1.69255	0.240117	7.04885	1.80405e-12	1.68743e-10	981	72	236	502	148	chr5	2268642	2270227	TAIR10	.	-	AT5G07225	chr5	2270965	2271610	TAIR10	.	+	AT5G07230
chr5	2284120	2284270	289.011	-1.07976	0.248073	-4.35261	1.34528e-05	0.000218443	2633	138	562	152	48	chr5	2280667	2283593	TAIR10	.	+	AT5G07270	chr5	2285040	2288686	TAIR10	.	+	AT5G07280
chr5	2291460	2291630	446.496	-1.05942	0.247187	-4.28589	1.82006e-05	0.000283121	3177	268	850	254	68	chr5	2285040	2288686	TAIR10	.	+	AT5G07280	chr5	2293353	2298976	TAIR10	.	+	AT5G07290
chr5	2351980	2352130	115.106	1.76884	0.377122	4.69035	2.72734e-06	5.58752e-05	350	38	34	152	68	chr5	2349455	2351509	TAIR10	.	+	AT5G07420	chr5	2352439	2354202	TAIR10	.	+	AT5G07430
chr5	2397820	2397970	58.7378	2.49231	0.453979	5.48993	4.02096e-08	1.36846e-06	124	12	6	154	22	chr5	2396708	2397548	TAIR10	.	+	AT5G07572	chr5	2399504	2400601	TAIR10	.	+	AT5G07580
chr5	2405600	2405790	101.332	1.80858	0.353332	5.11863	3.0776e-07	8.25287e-06	445	20	38	134	62	chr5	2404574	2405521	TAIR10	.	-	AT5G07600	chr5	2406068	2407330	TAIR10	.	+	AT5G07610
chr5	2410740	2410890	103.897	1.59334	0.312758	5.09449	3.49689e-07	9.28485e-06	408	20	78	170	48	chr5	2407401	2409066	TAIR10	.	-	AT5G07620	chr5	2411148	2411231	TAIR10	.	+	AT5G07625
chr5	2434100	2434250	274.809	1.66037	0.244089	6.80231	1.02953e-11	8.08812e-10	1006	50	224	448	128	chr5	2432263	2432335	TAIR10	.	-	AT5G07675	chr5	2435875	2437499	TAIR10	.	+	AT5G07680
chr5	2435700	2435870	106.999	1.77731	0.326069	5.45072	5.01657e-08	1.6699e-06	469	20	50	156	60	chr5	2432263	2432335	TAIR10	.	-	AT5G07675	chr5	2435875	2437499	TAIR10	.	+	AT5G07680
chr5	2439520	2439710	142.874	1.84918	0.28325	6.52841	6.64713e-11	4.40968e-09	483	34	76	252	66	chr5	2435875	2437499	TAIR10	.	+	AT5G07680	chr5	2446764	2448543	TAIR10	.	+	AT5G07690
chr5	2476120	2476270	60.7021	2.05973	0.45805	4.49673	6.90076e-06	0.00012369	146	16	10	64	46	chr5	2474642	2479402	TAIR10	.	+	AT5G07770	chr5	2479514	2482850	TAIR10	.	+	AT5G07780
chr5	2487320	2487470	176.862	-3.33636	0.343086	-9.72457	2.36913e-22	9.04042e-20	2161	122	362	26	2	chr5	2486576	2489296	TAIR10	.	-	AT5G07800	chr5	2491283	2498484	TAIR10	.	-	AT5G07810
chr5	2611200	2611370	224.797	-1.6429	0.285017	-5.76421	8.20388e-09	3.35946e-07	2018	168	358	78	28	chr5	2606200	2610250	TAIR10	.	-	AT5G08130	chr5	2616345	2617881	TAIR10	.	+	AT5G08139
chr5	2618020	2618230	141.221	1.52286	0.289141	5.26685	1.38784e-07	4.09607e-06	666	28	94	194	74	chr5	2616345	2617881	TAIR10	.	+	AT5G08139	chr5	2619142	2619555	TAIR10	.	+	AT5G08141
chr5	2625300	2625450	62.1079	2.09738	0.379537	5.52616	3.2731e-08	1.1428e-06	167	8	36	116	32	chr5	2622030	2622720	TAIR10	.	-	AT5G08150	chr5	2625559	2628110	TAIR10	.	-	AT5G08160
chr5	2656880	2657070	199.129	1.11993	0.261436	4.28377	1.8375e-05	0.000285525	939	52	190	246	92	chr5	2653579	2655732	TAIR10	.	-	AT5G08250	chr5	2657151	2661416	TAIR10	.	+	AT5G08260
chr5	2698440	2698590	59.5122	1.91964	0.392872	4.88617	1.02816e-06	2.37463e-05	164	14	26	84	36	chr5	2694677	2697724	TAIR10	.	-	AT5G08380	chr5	2701013	2707273	TAIR10	.	+	AT5G08390
chr5	2852580	2852730	57.5259	2.51003	0.414318	6.05822	1.3764e-09	6.80621e-08	163	6	14	144	24	chr5	2851979	2854513	TAIR10	.	+	AT5G08750	chr5	2854940	2855617	TAIR10	.	+	AT5G08760
chr5	2874860	2875010	41.8418	-2.19482	0.492154	-4.45962	8.2105e-06	0.000142757	377	36	72	4	4	chr5	2873660	2874849	TAIR10	.	-	AT5G09240	chr5	2875232	2876575	TAIR10	.	-	AT5G09250
chr5	2927580	2927730	139.675	1.78399	0.306433	5.82179	5.82203e-09	2.46123e-07	531	28	76	174	86	chr5	2920827	2927420	TAIR10	.	+	AT5G09410	chr5	2928316	2931949	TAIR10	.	+	AT5G09420
chr5	2948920	2949090	168.7	-1.28942	0.286045	-4.50776	6.55163e-06	0.000118451	1619	108	266	78	24	chr5	2943738	2946839	TAIR10	.	-	AT5G09463	chr5	2949241	2950513	TAIR10	.	-	AT5G09470
chr5	2951800	2951950	39.407	2.20359	0.440957	4.9973	5.81392e-07	1.45415e-05	112	6	12	80	20	chr5	2950914	2951693	TAIR10	.	-	AT5G09480	chr5	2952216	2953245	TAIR10	.	-	AT5G09490
chr5	3017100	3017250	66.6402	2.59174	0.389829	6.6484	2.96288e-11	2.12932e-09	142	4	28	106	46	chr5	3015247	3018262	TAIR10	.	-	AT5G09730	chr5	3021952	3024756	TAIR10	.	-	AT5G09740
chr5	3020380	3020530	964.68	0.984894	0.189942	5.18523	2.15746e-07	6.05268e-06	4560	318	918	1170	410	chr5	3015247	3018262	TAIR10	.	-	AT5G09730	chr5	3021952	3024756	TAIR10	.	-	AT5G09740
chr5	3048360	3048630	172.063	2.11813	0.286995	7.38037	1.57845e-13	1.76786e-11	515	24	98	244	108	chr5	3047218	3047517	TAIR10	.	+	AT5G09805	chr5	3052097	3054614	TAIR10	.	+	AT5G09810
chr5	3048840	3049090	299.434	2.41985	0.249752	9.68901	3.3576e-22	1.2481e-19	727	38	152	460	190	chr5	3047218	3047517	TAIR10	.	+	AT5G09805	chr5	3052097	3054614	TAIR10	.	+	AT5G09810
chr5	3071220	3071370	63.4839	1.94283	0.382601	5.07797	3.81487e-07	1.00426e-05	207	10	32	88	40	chr5	3066562	3070933	TAIR10	.	+	AT5G09860	chr5	3073356	3078262	TAIR10	.	+	AT5G09870
chr5	3122520	3122690	111.268	-1.54958	0.336984	-4.5984	4.25755e-06	8.21412e-05	1046	68	218	50	10	chr5	3120713	3121864	TAIR10	.	+	AT5G09978	chr5	3122731	3123964	TAIR10	.	+	AT5G09980
chr5	3168960	3169110	57.8546	1.9497	0.429358	4.54095	5.60007e-06	0.000103548	213	6	26	60	44	chr5	3166439	3168297	TAIR10	.	-	AT5G10110	chr5	3169732	3171147	TAIR10	.	+	AT5G10120
chr5	3211640	3211790	55.0502	2.04865	0.40656	5.03898	4.68021e-07	1.19911e-05	175	10	22	130	20	chr5	3209540	3211423	TAIR10	.	-	AT5G10230	chr5	3212351	3212423	TAIR10	.	-	AT5G10235
chr5	3253120	3253270	1922.22	1.05077	0.225657	4.65651	3.21609e-06	6.43816e-05	12533	544	1386	3436	538	chr5	3251943	3252065	TAIR10	.	-	AT5G10336	chr5	3253122	3255045	TAIR10	.	+	AT5G10340
chr5	3279200	3279350	80.7329	2.317	0.344165	6.73223	1.67086e-11	1.26399e-09	219	10	36	144	46	chr5	3277532	3278313	TAIR10	.	-	AT5G10430	chr5	3280516	3282411	TAIR10	.	-	AT5G10440
chr5	3285560	3285750	217.716	1.11898	0.240339	4.65585	3.22646e-06	6.45591e-05	1103	66	178	306	88	chr5	3283853	3286347	TAIR10	.	-	AT5G10450	chr5	3287553	3287634	TAIR10	.	-	AT5G10455
chr5	3315460	3315610	27.3471	1.97717	0.490107	4.03417	5.47957e-05	0.000729031	84	2	14	62	12	chr5	3311395	3311496	TAIR10	.	-	AT5G10504	chr5	3315529	3320202	TAIR10	.	+	AT5G10510
chr5	3317980	3318130	88.1603	-1.52934	0.368097	-4.15471	3.25698e-05	0.000465807	1079	56	120	30	12	chr5	3315529	3320202	TAIR10	.	+	AT5G10510	chr5	3320370	3322910	TAIR10	.	-	AT5G10520
chr5	3347000	3347150	153.5	-1.39808	0.321206	-4.35259	1.34536e-05	0.000218443	1405	92	276	46	28	chr5	3343593	3343725	TAIR10	.	+	AT5G10572	chr5	3347421	3350071	TAIR10	.	+	AT5G10580
chr5	3383580	3383730	210.504	-1.40466	0.275288	-5.10252	3.35167e-07	8.93227e-06	1874	144	348	96	26	chr5	3379007	3382958	TAIR10	.	+	AT5G10710	chr5	3385901	3390686	TAIR10	.	+	AT5G10720
chr5	3448260	3448410	142.757	-1.6225	0.353678	-4.58751	4.48572e-06	8.60034e-05	1379	108	228	76	6	chr5	3445366	3447114	TAIR10	.	-	AT5G10930	chr5	3448636	3454252	TAIR10	.	-	AT5G10940
chr5	3468160	3468310	109.516	-1.33685	0.335224	-3.98792	6.66543e-05	0.000857439	1256	66	166	60	10	chr5	3464218	3465687	TAIR10	.	+	AT5G10960	chr5	3469268	3470086	TAIR10	.	+	AT5G10970
chr5	3471380	3471530	308.708	-1.46992	0.242684	-6.05692	1.3875e-09	6.84542e-08	2844	198	536	126	42	chr5	3469268	3470086	TAIR10	.	+	AT5G10970	chr5	3472405	3473466	TAIR10	.	-	AT5G10980
chr5	3490060	3490250	85.6717	1.35583	0.332414	4.07874	4.52795e-05	0.000617279	425	18	64	132	38	chr5	3486242	3489234	TAIR10	.	-	AT5G11020	chr5	3490426	3490542	TAIR10	.	-	AT5G11027
chr5	3578900	3579050	103.58	1.52455	0.32065	4.75456	1.98877e-06	4.23485e-05	444	18	80	146	54	chr5	3578295	3578366	TAIR10	.	-	AT5G11225	chr5	3580562	3581617	TAIR10	.	+	AT5G11230
chr5	3579180	3579330	141.931	2.3514	0.290275	8.10061	5.46831e-16	9.74353e-14	362	26	54	240	82	chr5	3578295	3578366	TAIR10	.	-	AT5G11225	chr5	3580562	3581617	TAIR10	.	+	AT5G11230
chr5	3579600	3579750	399.846	1.02667	0.214066	4.79605	1.61825e-06	3.54388e-05	1919	114	408	550	156	chr5	3578295	3578366	TAIR10	.	-	AT5G11225	chr5	3580562	3581617	TAIR10	.	+	AT5G11230
chr5	3581900	3582050	111.484	2.82467	0.318389	8.87175	7.20023e-19	1.90475e-16	221	10	38	196	72	chr5	3580562	3581617	TAIR10	.	+	AT5G11230	chr5	3582540	3586986	TAIR10	.	+	AT5G11240
chr5	3615980	3616130	114.042	-2.03304	0.342483	-5.93618	2.91742e-09	1.3283e-07	1343	60	236	32	10	chr5	3611247	3613361	TAIR10	.	-	AT5G11320	chr5	3617058	3617129	TAIR10	.	+	AT5G11325
chr5	3693580	3693750	148.911	-1.21322	0.296928	-4.08592	4.39023e-05	0.000602121	1371	90	252	72	22	chr5	3685089	3687764	TAIR10	.	-	AT5G11520	chr5	3695862	3701548	TAIR10	.	+	AT5G11530
chr5	3718300	3718470	81.8665	2.14121	0.351743	6.08742	1.14748e-09	5.79384e-08	267	10	38	128	50	chr5	3715943	3718276	TAIR10	.	-	AT5G11570	chr5	3718810	3721334	TAIR10	.	+	AT5G11580
chr5	3725960	3726110	36.9332	1.95213	0.4485	4.35257	1.34551e-05	0.000218443	89	6	20	58	22	chr5	3718810	3721334	TAIR10	.	+	AT5G11580	chr5	3727534	3728726	TAIR10	.	-	AT5G11590
chr5	3728800	3728950	108.623	-1.66166	0.341429	-4.8668	1.13422e-06	2.58496e-05	1045	72	192	34	14	chr5	3727534	3728726	TAIR10	.	-	AT5G11590	chr5	3733654	3735099	TAIR10	.	-	AT5G11600
chr5	3743000	3743150	53.3652	2.28443	0.401955	5.68329	1.3213e-08	5.10068e-07	130	8	20	84	34	chr5	3741996	3743979	TAIR10	.	+	AT5G11640	chr5	3744980	3747125	TAIR10	.	+	AT5G11650
chr5	3785480	3785630	210.615	1.04561	0.261671	3.9959	6.44496e-05	0.000833553	1162	62	182	356	64	chr5	3784251	3784792	TAIR10	.	+	AT5G11740	chr5	3787230	3789212	TAIR10	.	+	AT5G11750
chr5	3839040	3839190	127.831	-2.15451	0.35693	-6.03623	1.57755e-09	7.72999e-08	1165	106	222	40	6	chr5	3836331	3838213	TAIR10	.	-	AT5G11910	chr5	3839391	3842371	TAIR10	.	+	AT5G11920
chr5	3843200	3843450	279.641	-1.25575	0.26094	-4.8124	1.49132e-06	3.29603e-05	2469	138	584	132	42	chr5	3839391	3842371	TAIR10	.	+	AT5G11920	chr5	3844940	3845645	TAIR10	.	-	AT5G11930
chr5	3844340	3844510	183.505	-1.45883	0.302537	-4.82198	1.42143e-06	3.16264e-05	1716	134	266	64	28	chr5	3839391	3842371	TAIR10	.	+	AT5G11920	chr5	3844940	3845645	TAIR10	.	-	AT5G11930
chr5	3846420	3846570	106.438	-1.95696	0.363551	-5.38288	7.3302e-08	2.33613e-06	1099	74	200	42	4	chr5	3844940	3845645	TAIR10	.	-	AT5G11930	chr5	3849283	3852417	TAIR10	.	+	AT5G11940
chr5	3858000	3858190	267.24	0.996342	0.249594	3.99184	6.55621e-05	0.000844901	1690	68	224	304	124	chr5	3854916	3856983	TAIR10	.	+	AT5G11950	chr5	3858579	3861515	TAIR10	.	-	AT5G11960
chr5	3894720	3894870	62.3274	1.74518	0.406921	4.28874	1.79687e-05	0.000279614	180	20	22	92	34	chr5	3890104	3891513	TAIR10	.	+	AT5G12050	chr5	3894919	3895371	TAIR10	.	-	AT5G12060
chr5	3969660	3969810	41.1112	-2.08757	0.474707	-4.39759	1.0946e-05	0.000183725	494	22	92	10	2	chr5	3966365	3968878	TAIR10	.	+	AT5G12260	chr5	3970131	3971301	TAIR10	.	-	AT5G12270
chr5	3971520	3971670	109.556	-2.33449	0.380303	-6.13849	8.33099e-10	4.3438e-08	1098	82	216	34	2	chr5	3970131	3971301	TAIR10	.	-	AT5G12270	chr5	3971800	3973644	TAIR10	.	-	AT5G12280
chr5	3990500	3990650	61.8293	-1.80753	0.421074	-4.29266	1.76547e-05	0.000275423	679	38	124	26	2	chr5	3987375	3989833	TAIR10	.	-	AT5G12330	chr5	3992948	3993610	TAIR10	.	-	AT5G12340
chr5	4102580	4102830	205.489	1.56184	0.262541	5.94892	2.69911e-09	1.23946e-07	972	42	130	276	110	chr5	4102135	4105327	TAIR10	.	+	AT5G12970	chr5	4105383	4108184	TAIR10	.	-	AT5G12980
chr5	4182600	4182750	71.6911	2.16296	0.355509	6.08413	1.17129e-09	5.89333e-08	202	12	32	130	38	chr5	4181042	4183306	TAIR10	.	-	AT5G13170	chr5	4196572	4197848	TAIR10	.	+	AT5G13180
chr5	4187180	4187350	179.823	1.56956	0.348102	4.5089	6.51644e-06	0.000117914	710	46	96	146	126	chr5	4181042	4183306	TAIR10	.	-	AT5G13170	chr5	4196572	4197848	TAIR10	.	+	AT5G13180
chr5	4189360	4189530	482.596	-1.25554	0.217052	-5.78454	7.2712e-09	3.01765e-07	4209	298	842	254	64	chr5	4181042	4183306	TAIR10	.	-	AT5G13170	chr5	4196572	4197848	TAIR10	.	+	AT5G13180
chr5	4201800	4201990	152.445	1.63715	0.272091	6.0169	1.77786e-09	8.56553e-08	651	34	92	244	72	chr5	4198846	4198983	TAIR10	.	-	AT5G13181	chr5	4204817	4206405	TAIR10	.	-	AT5G13190
chr5	4203460	4203630	444.541	-1.03031	0.23675	-4.35187	1.34981e-05	0.000218894	3329	278	774	254	70	chr5	4198846	4198983	TAIR10	.	-	AT5G13181	chr5	4204817	4206405	TAIR10	.	-	AT5G13190
chr5	4230000	4230170	246.99	1.76777	0.283771	6.22959	4.67665e-10	2.60876e-08	793	36	208	350	138	chr5	4225005	4227613	TAIR10	.	-	AT5G13240	chr5	4234269	4241746	TAIR10	.	+	AT5G13250
chr5	4265980	4266150	183.055	1.12041	0.257802	4.34604	1.3862e-05	0.000224204	1015	52	144	280	68	chr5	4263493	4265337	TAIR10	.	+	AT5G13310	chr5	4267510	4271051	TAIR10	.	+	AT5G13320
chr5	4272740	4272890	165.242	1.07353	0.271624	3.95227	7.74127e-05	0.000974609	915	38	156	216	72	chr5	4272060	4274660	TAIR10	.	+	AT5G13330	chr5	4277939	4279446	TAIR10	.	-	AT5G13340
chr5	4275760	4275930	218.681	-1.79241	0.272506	-6.57753	4.78336e-11	3.26756e-09	2437	134	392	92	16	chr5	4272060	4274660	TAIR10	.	+	AT5G13330	chr5	4277939	4279446	TAIR10	.	-	AT5G13340
chr5	4394160	4394310	170.85	1.77587	0.294793	6.02413	1.70019e-09	8.23363e-08	702	26	108	218	104	chr5	4393062	4397541	TAIR10	.	+	AT5G13640	chr5	4397746	4402692	TAIR10	.	+	AT5G13650
chr5	4423740	4423910	189.913	-1.26192	0.273123	-4.62035	3.83099e-06	7.49222e-05	2148	106	292	100	24	chr5	4423695	4427058	TAIR10	.	-	AT5G13710	chr5	4427783	4429133	TAIR10	.	+	AT5G13720
chr5	4457780	4457930	275.935	1.649	0.242031	6.81316	9.54771e-12	7.56797e-10	1014	52	224	462	124	chr5	4455333	4457019	TAIR10	.	+	AT5G13810	chr5	4460894	4464666	TAIR10	.	+	AT5G13820
chr5	4458320	4458470	246.871	1.76323	0.281463	6.26451	3.73993e-10	2.14164e-08	1043	48	132	286	156	chr5	4455333	4457019	TAIR10	.	+	AT5G13810	chr5	4460894	4464666	TAIR10	.	+	AT5G13820
chr5	4588020	4588170	63.5825	2.05491	0.429898	4.78	1.75297e-06	3.79648e-05	187	8	28	56	52	chr5	4583252	4587448	TAIR10	.	-	AT5G14220	chr5	4591741	4595964	TAIR10	.	+	AT5G14230
chr5	4589960	4590130	140.364	1.82462	0.281351	6.48523	8.85966e-11	5.75344e-09	505	26	90	252	64	chr5	4583252	4587448	TAIR10	.	-	AT5G14220	chr5	4591741	4595964	TAIR10	.	+	AT5G14230
chr5	4590660	4590850	166.994	2.30505	0.295452	7.80178	6.10411e-15	8.89221e-13	587	18	66	270	102	chr5	4583252	4587448	TAIR10	.	-	AT5G14220	chr5	4591741	4595964	TAIR10	.	+	AT5G14230
chr5	4622440	4622630	336.509	-2.17805	0.291258	-7.47807	7.5422e-14	9.12363e-12	2717	262	672	112	18	chr5	4619797	4620551	TAIR10	.	-	AT5G14330	chr5	4623367	4624847	TAIR10	.	+	AT5G14340
chr5	4631500	4631650	114.756	2.36001	0.322925	7.30822	2.70706e-13	2.91821e-11	363	14	40	184	72	chr5	4630997	4631742	TAIR10	.	+	AT5G14360	chr5	4631891	4633713	TAIR10	.	-	AT5G14370
chr5	4647800	4647990	181.804	-1.38078	0.300087	-4.60126	4.19947e-06	8.10933e-05	1496	134	292	84	22	chr5	4646781	4647444	TAIR10	.	-	AT5G14410	chr5	4648111	4651309	TAIR10	.	-	AT5G14420
chr5	4652120	4652270	288.767	-1.62559	0.261701	-6.21163	5.24384e-10	2.87312e-08	2607	200	512	130	26	chr5	4648111	4651309	TAIR10	.	-	AT5G14420	chr5	4652980	4655973	TAIR10	.	+	AT5G14430
chr5	4694340	4694530	122.225	1.22847	0.29976	4.09818	4.1641e-05	0.000574763	600	34	96	210	42	chr5	4693964	4694086	TAIR10	.	+	AT5G14560	chr5	4694626	4697013	TAIR10	.	+	AT5G14565
chr5	4741680	4741870	404.686	1.19973	0.221639	5.41298	6.1983e-08	2.02211e-06	1672	120	372	616	156	chr5	4740252	4743446	TAIR10	.	-	AT5G14700	chr5	4746332	4747934	TAIR10	.	+	AT5G14710
chr5	4766500	4766650	60.5231	2.50362	0.393951	6.35515	2.0822e-10	1.26993e-08	119	6	26	98	40	chr5	4763452	4764738	TAIR10	.	-	AT5G14750	chr5	4768468	4772153	TAIR10	.	+	AT5G14760
chr5	4767420	4767590	238.729	-1.56495	0.26611	-5.88082	4.08231e-09	1.79805e-07	2334	130	488	108	24	chr5	4763452	4764738	TAIR10	.	-	AT5G14750	chr5	4768468	4772153	TAIR10	.	+	AT5G14760
chr5	4825380	4825590	258.107	-1.32841	0.264903	-5.0147	5.31175e-07	1.34179e-05	2462	154	462	150	24	chr5	4823714	4825373	TAIR10	.	+	AT5G14910	chr5	4826479	4827980	TAIR10	.	+	AT5G14920
chr5	4833440	4833590	66.906	1.60644	0.376969	4.26147	2.03083e-05	0.000310972	281	8	52	106	34	chr5	4831748	4834395	TAIR10	.	-	AT5G14940	chr5	4837152	4841942	TAIR10	.	-	AT5G14950
chr5	4849320	4849470	336.12	1.6854	0.240303	7.01364	2.32189e-12	2.10778e-10	1150	64	276	594	144	chr5	4847278	4848867	TAIR10	.	+	AT5G14970	chr5	4849600	4850583	TAIR10	.	+	AT5G14980
chr5	4886720	4886870	120.132	-1.55531	0.329002	-4.72736	2.2746e-06	4.75658e-05	1357	56	244	48	14	chr5	4886114	4888788	TAIR10	.	+	AT5G15080	chr5	4888964	4891603	TAIR10	.	-	AT5G15090
chr5	4901960	4902110	48.6028	1.68895	0.411515	4.10422	4.05681e-05	0.000563199	198	8	26	70	28	chr5	4898737	4900581	TAIR10	.	+	AT5G15120	chr5	4904347	4907094	TAIR10	.	+	AT5G15130
chr5	4912400	4912550	214.754	-1.31166	0.260921	-5.02703	4.98126e-07	1.26423e-05	2102	124	370	96	32	chr5	4908686	4910799	TAIR10	.	+	AT5G15140	chr5	4913699	4915892	TAIR10	.	-	AT5G15150
chr5	4922680	4922850	262.572	-1.36462	0.264841	-5.15262	2.56866e-07	7.04137e-06	2363	186	406	132	30	chr5	4921266	4922648	TAIR10	.	-	AT5G15160	chr5	4926094	4929502	TAIR10	.	-	AT5G15170
chr5	4929940	4930110	334.323	1.33814	0.22176	6.03418	1.59769e-09	7.81091e-08	1370	98	264	506	140	chr5	4929560	4929633	TAIR10	.	+	AT5G15175	chr5	4930519	4932363	TAIR10	.	+	AT5G15180
chr5	4940120	4940290	256.479	-1.04864	0.26267	-3.99222	6.54583e-05	0.000844184	2191	158	406	116	50	chr5	4937579	4939007	TAIR10	.	-	AT5G15210	chr5	4941244	4942483	TAIR10	.	-	AT5G15220
chr5	4942960	4943110	118.066	-1.91881	0.33636	-5.70461	1.16607e-08	4.56269e-07	1239	68	242	34	12	chr5	4941244	4942483	TAIR10	.	-	AT5G15220	chr5	4944900	4946216	TAIR10	.	+	AT5G15230
chr5	4972980	4973170	209.973	-1.98936	0.27368	-7.26893	3.62339e-13	3.81074e-11	2435	130	376	72	16	chr5	4968163	4970034	TAIR10	.	-	AT5G15300	chr5	4974671	4976227	TAIR10	.	+	AT5G15310
chr5	5072780	5072950	287.277	-1.25724	0.27097	-4.63979	3.48772e-06	6.92086e-05	2505	210	418	162	32	chr5	5071621	5072492	TAIR10	.	+	AT5G15581	chr5	5078200	5079091	TAIR10	.	+	AT5G15600
chr5	5080000	5080150	45.9792	1.90587	0.432016	4.41158	1.02621e-05	0.000173123	155	4	30	104	18	chr5	5079513	5082205	TAIR10	.	+	AT5G15610	chr5	5082465	5083991	TAIR10	.	+	AT5G15620
chr5	5091220	5091510	252.082	1.19482	0.260553	4.58572	4.52432e-06	8.65521e-05	975	80	228	408	90	chr5	5087371	5090040	TAIR10	.	+	AT5G15640	chr5	5092157	5094494	TAIR10	.	+	AT5G15650
chr5	5134000	5134150	92.2442	2.00872	0.325984	6.162	7.18303e-10	3.81914e-08	299	18	44	172	44	chr5	5130503	5133187	TAIR10	.	+	AT5G15730	chr5	5134527	5137626	TAIR10	.	-	AT5G15740
chr5	5138720	5138890	384.501	1.6408	0.247465	6.63043	3.34719e-11	2.35834e-09	1256	72	342	644	172	chr5	5134527	5137626	TAIR10	.	-	AT5G15740	chr5	5141103	5142866	TAIR10	.	+	AT5G15750
chr5	5139140	5139290	33.1453	2.02952	0.470752	4.31123	1.62352e-05	0.000256245	115	4	10	56	20	chr5	5134527	5137626	TAIR10	.	-	AT5G15740	chr5	5141103	5142866	TAIR10	.	+	AT5G15750
chr5	5139680	5139830	90.4846	1.90518	0.343571	5.54524	2.93553e-08	1.03669e-06	348	12	54	192	36	chr5	5134527	5137626	TAIR10	.	-	AT5G15740	chr5	5141103	5142866	TAIR10	.	+	AT5G15750
chr5	5140200	5140430	1047.37	1.37011	0.209019	6.55495	5.56595e-11	3.75592e-09	3625	302	908	1646	430	chr5	5134527	5137626	TAIR10	.	-	AT5G15740	chr5	5141103	5142866	TAIR10	.	+	AT5G15750
chr5	5215740	5215890	100.081	-1.34615	0.34063	-3.95195	7.75167e-05	0.000975383	1124	48	188	48	12	chr5	5213081	5215620	TAIR10	.	+	AT5G15980	chr5	5224143	5227288	TAIR10	.	+	AT5G16000
chr5	5284780	5284930	55.0258	-1.82337	0.426848	-4.2717	1.93987e-05	0.000298681	655	30	106	14	6	chr5	5283550	5286293	TAIR10	.	-	AT5G16190	chr5	5289565	5290202	TAIR10	.	-	AT5G16200
chr5	5297380	5297530	44.7788	2.92419	0.456818	6.40121	1.54147e-10	9.59135e-09	83	0	12	80	32	chr5	5290867	5297974	TAIR10	.	-	AT5G16210	chr5	5298303	5300610	TAIR10	.	-	AT5G16220
chr5	5301700	5301890	123.356	1.65469	0.382064	4.33094	1.48477e-05	0.000236948	551	8	102	148	78	chr5	5298303	5300610	TAIR10	.	-	AT5G16220	chr5	5303348	5306068	TAIR10	.	+	AT5G16230
chr5	5304340	5304490	133.658	3.1909	0.318766	10.0102	1.37515e-23	5.98956e-21	257	8	28	238	92	chr5	5303348	5306068	TAIR10	.	+	AT5G16230	chr5	5304494	5305828	TAIR10	.	-	AT5G16235
chr5	5385220	5385370	59.4899	2.03369	0.415847	4.89048	1.00589e-06	2.33192e-05	261	6	20	130	26	chr5	5384305	5385213	TAIR10	.	-	AT5G16490	chr5	5386675	5389165	TAIR10	.	-	AT5G16500
chr5	5418880	5419130	290.277	1.69251	0.239194	7.07589	1.48494e-12	1.41348e-10	1266	46	212	508	128	chr5	5418891	5419085	TAIR10	.	+	AT5G16567	chr5	5421743	5424566	TAIR10	.	-	AT5G16570
chr5	5419400	5419610	190.684	1.07427	0.252656	4.25189	2.11971e-05	0.000322747	977	52	178	274	74	chr5	5418891	5419085	TAIR10	.	+	AT5G16567	chr5	5421743	5424566	TAIR10	.	-	AT5G16570
chr5	5419780	5420070	536.161	1.09135	0.22265	4.90164	9.50392e-07	2.21807e-05	2346	174	478	618	252	chr5	5418891	5419085	TAIR10	.	+	AT5G16567	chr5	5421743	5424566	TAIR10	.	-	AT5G16570
chr5	5434360	5434510	115.491	1.30328	0.302721	4.30523	1.66813e-05	0.00026223	520	26	102	180	48	chr5	5431681	5434134	TAIR10	.	+	AT5G16590	chr5	5438291	5440245	TAIR10	.	+	AT5G16600
chr5	5565580	5565730	94.1727	2.69916	0.328822	8.20855	2.23872e-16	4.23282e-14	197	12	30	182	54	chr5	5561679	5565580	TAIR10	.	+	AT5G16910	chr5	5567011	5568128	TAIR10	.	+	AT5G16920
chr5	5566220	5566370	44.7768	2.06055	0.438534	4.69872	2.61795e-06	5.39351e-05	156	2	24	86	24	chr5	5561679	5565580	TAIR10	.	+	AT5G16910	chr5	5567011	5568128	TAIR10	.	+	AT5G16920
chr5	5616680	5616850	132.192	1.33606	0.319421	4.18274	2.88016e-05	0.000421277	714	40	62	192	60	chr5	5613368	5616138	TAIR10	.	-	AT5G17070	chr5	5617432	5617572	TAIR10	.	+	AT5G17073
chr5	5647360	5647550	122.28	1.4992	0.309151	4.8494	1.23835e-06	2.79422e-05	541	24	88	154	68	chr5	5643118	5647783	TAIR10	.	-	AT5G17165	chr5	5649193	5651158	TAIR10	.	+	AT5G17170
chr5	5679100	5679250	105.204	-1.60706	0.345978	-4.64499	3.401e-06	6.76435e-05	1394	56	168	44	10	chr5	5678377	5678508	TAIR10	.	+	AT5G17262	chr5	5679991	5685597	TAIR10	.	+	AT5G17270
chr5	5753600	5753750	43.9248	2.17047	0.44245	4.90559	9.31488e-07	2.18174e-05	149	6	12	104	18	chr5	5749762	5753643	TAIR10	.	+	AT5G17440	chr5	5755322	5756888	TAIR10	.	+	AT5G17450
chr5	5754420	5754570	87.6787	1.63632	0.341096	4.79725	1.6086e-06	3.52633e-05	326	24	48	166	34	chr5	5749762	5753643	TAIR10	.	+	AT5G17440	chr5	5755322	5756888	TAIR10	.	+	AT5G17450
chr5	5802240	5802490	329.755	1.4788	0.240254	6.15513	7.50137e-10	3.95911e-08	1173	76	292	494	152	chr5	5799905	5801244	TAIR10	.	-	AT5G17600	chr5	5803936	5805295	TAIR10	.	+	AT5G17610
chr5	5816640	5816810	461.845	1.39394	0.207833	6.70703	1.98629e-11	1.47926e-09	1974	106	400	656	214	chr5	5810935	5813284	TAIR10	.	-	AT5G17640	chr5	5816698	5818347	TAIR10	.	-	AT5G17650
chr5	5885840	5885990	151.605	-2.05257	0.30631	-6.70094	2.07077e-11	1.53422e-09	1726	94	278	42	14	chr5	5880443	5884770	TAIR10	.	-	AT5G17810	chr5	5887906	5890193	TAIR10	.	-	AT5G17820
chr5	5890760	5890910	66.6441	2.27351	0.381876	5.95355	2.62394e-09	1.20881e-07	140	14	24	108	40	chr5	5887906	5890193	TAIR10	.	-	AT5G17820	chr5	5893382	5895572	TAIR10	.	+	AT5G17830
chr5	5902380	5902570	136.238	1.29135	0.292092	4.42105	9.82216e-06	0.000166745	713	32	98	174	68	chr5	5899253	5900932	TAIR10	.	+	AT5G17850	chr5	5902394	5904380	TAIR10	.	-	AT5G17860
chr5	5902640	5902790	120.156	1.30847	0.317671	4.11895	3.80609e-05	0.000532507	677	30	76	222	40	chr5	5902394	5904380	TAIR10	.	-	AT5G17860	chr5	5907775	5908335	TAIR10	.	+	AT5G17870
chr5	5966920	5967070	136.366	-2.0831	0.332037	-6.27369	3.52595e-10	2.03533e-08	1632	84	236	28	16	chr5	5966183	5966677	TAIR10	.	-	AT5G18020	chr5	5968435	5968938	TAIR10	.	+	AT5G18030
chr5	5994680	5994850	216.551	1.00004	0.249249	4.01223	6.01467e-05	0.000787661	1206	70	170	264	94	chr5	5990956	5993936	TAIR10	.	+	AT5G18120	chr5	5995479	5997498	TAIR10	.	+	AT5G18130
chr5	5997700	5997850	45.0878	1.94556	0.432171	4.50183	6.7371e-06	0.000121195	149	4	28	102	18	chr5	5995479	5997498	TAIR10	.	+	AT5G18130	chr5	5998175	5999888	TAIR10	.	+	AT5G18140
chr5	6044340	6044530	249.414	1.64009	0.258391	6.34733	2.19088e-10	1.32684e-08	881	58	174	320	140	chr5	6040919	6042938	TAIR10	.	-	AT5G18270	chr5	6050514	6054875	TAIR10	.	-	AT5G18280
chr5	6061640	6061830	445.426	-1.29972	0.264883	-4.90675	9.25961e-07	2.16997e-05	3638	260	896	276	40	chr5	6055028	6058368	TAIR10	.	-	AT5G18290	chr5	6061699	6063148	TAIR10	.	+	AT5G18310
chr5	6062500	6062650	123.728	-1.61008	0.332808	-4.83788	1.31232e-06	2.94112e-05	1339	82	204	60	8	chr5	6061699	6063148	TAIR10	.	+	AT5G18310	chr5	6064431	6066186	TAIR10	.	-	AT5G18320
chr5	6086940	6087090	29.0647	2.21816	0.503247	4.40769	1.04477e-05	0.000175979	83	0	12	48	20	chr5	6085036	6088926	TAIR10	.	-	AT5G18370	chr5	6090049	6090761	TAIR10	.	-	AT5G18380
chr5	6168400	6168550	34.2686	1.86497	0.462703	4.03059	5.56361e-05	0.000737997	110	8	10	60	18	chr5	6164587	6165991	TAIR10	.	-	AT5G18560	chr5	6171661	6174833	TAIR10	.	-	AT5G18570
chr5	6188700	6188970	481.838	1.67221	0.207723	8.05021	8.265e-16	1.42555e-13	1926	104	322	664	258	chr5	6183258	6183954	TAIR10	.	-	AT5G18600	chr5	6192443	6195753	TAIR10	.	+	AT5G18610
chr5	6222940	6223130	191.628	1.64279	0.255966	6.41798	1.3809e-10	8.64216e-09	733	40	138	294	94	chr5	6222520	6222678	TAIR10	.	-	AT5G18661	chr5	6225956	6228132	TAIR10	.	+	AT5G18670
chr5	6275400	6275550	246.158	1.51268	0.262901	5.7538	8.72582e-09	3.55631e-07	847	62	194	320	130	chr5	6271489	6274327	TAIR10	.	+	AT5G18820	chr5	6275990	6280681	TAIR10	.	+	AT5G18830
chr5	6290020	6290250	195.687	1.49316	0.255697	5.83956	5.23395e-09	2.25238e-07	880	42	142	274	98	chr5	6286847	6287590	TAIR10	.	+	AT5G18850	chr5	6290676	6295811	TAIR10	.	+	AT5G18860
chr5	6381180	6381330	129.18	-1.48567	0.309729	-4.79668	1.61313e-06	3.53446e-05	1394	76	222	58	14	chr5	6378339	6380605	TAIR10	.	+	AT5G19080	chr5	6387489	6390024	TAIR10	.	+	AT5G19090
chr5	6383120	6383270	98.7174	-2.12173	0.374194	-5.67013	1.42689e-08	5.47398e-07	939	72	188	24	8	chr5	6378339	6380605	TAIR10	.	+	AT5G19080	chr5	6387489	6390024	TAIR10	.	+	AT5G19090
chr5	6393300	6393470	211.306	-1.43077	0.286869	-4.98753	6.11553e-07	1.52165e-05	1936	106	450	80	32	chr5	6387489	6390024	TAIR10	.	+	AT5G19090	chr5	6401239	6401309	TAIR10	.	+	AT5G19095
chr5	6398440	6398610	238.431	1.5834	0.271711	5.82751	5.62621e-09	2.38746e-07	998	58	142	278	140	chr5	6387489	6390024	TAIR10	.	+	AT5G19090	chr5	6401239	6401309	TAIR10	.	+	AT5G19095
chr5	6422160	6422310	128.496	1.31406	0.324506	4.04941	5.13467e-05	0.000689526	585	26	110	136	74	chr5	6415920	6419035	TAIR10	.	-	AT5G19130	chr5	6423153	6426166	TAIR10	.	+	AT5G19140
chr5	6448200	6448350	204.967	-1.31679	0.276242	-4.76679	1.87184e-06	4.02161e-05	1907	104	414	92	30	chr5	6448115	6448732	TAIR10	.	-	AT5G19172	chr5	6449803	6450245	TAIR10	.	-	AT5G19175
chr5	6452240	6452390	60.0913	-1.85978	0.424954	-4.37642	1.20643e-05	0.000199162	777	34	112	24	2	chr5	6449803	6450245	TAIR10	.	-	AT5G19175	chr5	6453276	6456014	TAIR10	.	+	AT5G19180
chr5	6481280	6481470	87.0637	1.40097	0.348763	4.01698	5.89484e-05	0.000774247	509	16	52	142	38	chr5	6479400	6480446	TAIR10	.	-	AT5G19260	chr5	6485617	6487009	TAIR10	.	-	AT5G19270
chr5	6614580	6614730	280.558	-2.96095	0.292001	-10.1402	3.66409e-24	1.75551e-21	3023	220	520	54	8	chr5	6612815	6616997	TAIR10	.	-	AT5G19600	chr5	6617746	6622045	TAIR10	.	-	AT5G19610
chr5	6617000	6617150	75.5551	-1.77186	0.4032	-4.39449	1.11035e-05	0.000185863	742	62	114	30	4	chr5	6612815	6616997	TAIR10	.	-	AT5G19600	chr5	6617746	6622045	TAIR10	.	-	AT5G19610
chr5	6638620	6638770	32.5359	2.14199	0.471503	4.54291	5.54834e-06	0.000102724	108	2	12	64	18	chr5	6636460	6638590	TAIR10	.	+	AT5G19640	chr5	6639632	6640297	TAIR10	.	-	AT5G19650
chr5	6724240	6724390	167.521	-1.4662	0.343321	-4.27063	1.94924e-05	0.000299861	1483	106	302	38	32	chr5	6724115	6725923	TAIR10	.	-	AT5G19890	chr5	6728160	6730045	TAIR10	.	-	AT5G19900
chr5	6725280	6725430	103.682	-1.78041	0.346404	-5.13968	2.75202e-07	7.49162e-06	1176	56	208	40	8	chr5	6724115	6725923	TAIR10	.	-	AT5G19890	chr5	6728160	6730045	TAIR10	.	-	AT5G19900
chr5	6746620	6746770	99.3307	1.43874	0.330935	4.3475	1.37697e-05	0.000223131	366	32	60	140	48	chr5	6743926	6746339	TAIR10	.	+	AT5G19960	chr5	6747550	6748641	TAIR10	.	+	AT5G19970
chr5	6748920	6749090	237.331	1.7797	0.292022	6.09441	1.09845e-09	5.57894e-08	1017	44	124	266	154	chr5	6747550	6748641	TAIR10	.	+	AT5G19970	chr5	6749705	6751070	TAIR10	.	-	AT5G19980
chr5	6749460	6749610	90.739	2.73168	0.405595	6.735	1.63934e-11	1.24451e-09	218	6	22	98	78	chr5	6747550	6748641	TAIR10	.	+	AT5G19970	chr5	6749705	6751070	TAIR10	.	-	AT5G19980
chr5	6766560	6766750	147.809	1.46025	0.299019	4.88346	1.04241e-06	2.39983e-05	653	36	96	172	84	chr5	6764727	6766669	TAIR10	.	-	AT5G20030	chr5	6767797	6771190	TAIR10	.	-	AT5G20040
chr5	6813500	6813650	750.237	1.0906	0.216516	5.03702	4.7284e-07	1.20715e-05	3564	216	700	808	370	chr5	6812338	6812559	TAIR10	.	+	AT5G20181	chr5	6814093	6815379	TAIR10	.	+	AT5G20190
chr5	6904300	6904490	149.415	1.23263	0.286648	4.30015	1.70683e-05	0.000267437	841	34	118	258	52	chr5	6899015	6904167	TAIR10	.	-	AT5G20420	chr5	6904705	6905391	TAIR10	.	+	AT5G20430
chr5	6907600	6907810	180.31	-1.20236	0.287315	-4.1848	2.85413e-05	0.000417895	1822	118	246	80	30	chr5	6904705	6905391	TAIR10	.	+	AT5G20430	chr5	6908646	6909996	TAIR10	.	+	AT5G20440
chr5	6998540	6998710	495.661	1.55266	0.19875	7.81211	5.62389e-15	8.24837e-13	1996	134	326	806	214	chr5	6998103	7001910	TAIR10	.	+	AT5G20680	chr5	7002453	7004551	TAIR10	.	+	AT5G20690
chr5	7079700	7079850	56.1004	1.7195	0.40641	4.23095	2.32709e-05	0.000349997	218	14	20	80	32	chr5	7076890	7079077	TAIR10	.	-	AT5G20860	chr5	7079975	7081769	TAIR10	.	-	AT5G20870
chr5	7083740	7083910	257.312	1.67931	0.252128	6.66055	2.72799e-11	1.97037e-09	1120	50	170	512	94	chr5	7079975	7081769	TAIR10	.	-	AT5G20870	chr5	7083965	7084734	TAIR10	.	-	AT5G20885
chr5	7116440	7116590	90.8152	2.33335	0.389433	5.99165	2.07721e-09	9.83195e-08	274	4	44	122	66	chr5	7107376	7111349	TAIR10	.	-	AT5G20950	chr5	7116738	7122774	TAIR10	.	+	AT5G20960
chr5	7224500	7224650	82.8891	-1.87524	0.405866	-4.62033	3.83125e-06	7.49222e-05	719	76	118	26	6	chr5	7214500	7216019	TAIR10	.	-	AT5G21274	chr5	7263994	7265678	TAIR10	.	-	AT5G21280
chr5	7234900	7235050	64.1855	-1.77986	0.417033	-4.26792	1.97302e-05	0.000303087	718	42	118	28	2	chr5	7214500	7216019	TAIR10	.	-	AT5G21274	chr5	7263994	7265678	TAIR10	.	-	AT5G21280
chr5	7251880	7252130	160.557	-1.30526	0.289651	-4.50634	6.59552e-06	0.000119095	1686	102	238	80	20	chr5	7214500	7216019	TAIR10	.	-	AT5G21274	chr5	7263994	7265678	TAIR10	.	-	AT5G21280
chr5	7295800	7295950	76.5616	1.74436	0.375378	4.64694	3.36887e-06	6.70664e-05	201	20	44	98	46	chr5	7289703	7296344	TAIR10	.	-	AT5G22030	chr5	7296999	7299120	TAIR10	.	-	AT5G22040
chr5	7354920	7355090	188.666	-1.34682	0.330056	-4.08057	4.49257e-05	0.000613619	1518	164	234	90	22	chr5	7354164	7354688	TAIR10	.	+	AT5G22190	chr5	7355688	7356871	TAIR10	.	+	AT5G22200
chr5	7382860	7383010	88.7812	2.05247	0.347422	5.90771	3.46898e-09	1.54993e-07	287	20	30	156	46	chr5	7379199	7381935	TAIR10	.	+	AT5G22300	chr5	7383629	7385734	TAIR10	.	-	AT5G22310
chr5	7387280	7387470	77.7339	1.6639	0.361548	4.60214	4.18179e-06	8.08968e-05	379	10	48	144	34	chr5	7383629	7385734	TAIR10	.	-	AT5G22310	chr5	7387888	7387959	TAIR10	.	+	AT5G22315
chr5	7411340	7411510	189.042	1.62209	0.287773	5.63672	1.73323e-08	6.51585e-07	762	52	94	242	106	chr5	7408777	7410102	TAIR10	.	-	AT5G22380	chr5	7418116	7419249	TAIR10	.	-	AT5G22390
chr5	7457980	7458130	57.7532	1.74145	0.390548	4.45899	8.23469e-06	0.000143004	217	14	24	92	30	chr5	7451505	7456685	TAIR10	.	-	AT5G22480	chr5	7458943	7461049	TAIR10	.	-	AT5G22490
chr5	7465860	7466010	50.7389	-1.78533	0.440667	-4.05143	5.09065e-05	0.000684688	665	30	80	12	6	chr5	7458943	7461049	TAIR10	.	-	AT5G22490	chr5	7470443	7474120	TAIR10	.	+	AT5G22500
chr5	7466620	7466770	89.8013	-1.6298	0.367554	-4.43417	9.24298e-06	0.00015797	1136	56	128	32	10	chr5	7458943	7461049	TAIR10	.	-	AT5G22490	chr5	7470443	7474120	TAIR10	.	+	AT5G22500
chr5	7469220	7469390	152.062	1.74461	0.324847	5.37056	7.8492e-08	2.48136e-06	614	14	126	266	72	chr5	7458943	7461049	TAIR10	.	-	AT5G22490	chr5	7470443	7474120	TAIR10	.	+	AT5G22500
chr5	7474700	7474870	146.599	-1.23955	0.306353	-4.04614	5.20691e-05	0.000698357	1316	84	264	58	26	chr5	7470443	7474120	TAIR10	.	+	AT5G22500	chr5	7474810	7477941	TAIR10	.	-	AT5G22510
chr5	7503560	7503730	148.826	1.60362	0.296133	5.41521	6.12154e-08	2.00122e-06	565	42	80	200	80	chr5	7502674	7503449	TAIR10	.	+	AT5G22580	chr5	7504536	7505838	TAIR10	.	+	AT5G22590
chr5	7524240	7524530	455.48	-0.901264	0.205425	-4.3873	1.14764e-05	0.000190846	4167	258	698	286	76	chr5	7517467	7520281	TAIR10	.	-	AT5G22620	chr5	7524342	7526160	TAIR10	.	+	AT5G22630
chr5	7556220	7556450	281.184	2.33161	0.245555	9.49524	2.19695e-21	7.51845e-19	876	50	96	512	150	chr5	7554928	7560073	TAIR10	.	-	AT5G22740	chr5	7565037	7571083	TAIR10	.	-	AT5G22750
chr5	7558760	7558930	103.623	1.78058	0.371037	4.79891	1.59531e-06	3.50075e-05	517	14	44	124	68	chr5	7554928	7560073	TAIR10	.	-	AT5G22740	chr5	7565037	7571083	TAIR10	.	-	AT5G22750
chr5	7564300	7564450	55.4862	2.34479	0.417497	5.6163	1.95085e-08	7.22685e-07	162	4	20	78	40	chr5	7554928	7560073	TAIR10	.	-	AT5G22740	chr5	7565037	7571083	TAIR10	.	-	AT5G22750
chr5	7565160	7565310	34.3561	1.99985	0.455123	4.39408	1.11245e-05	0.000186141	105	6	12	64	18	chr5	7565037	7571083	TAIR10	.	-	AT5G22750	chr5	7571635	7577866	TAIR10	.	+	AT5G22760
chr5	7685200	7685350	37.9398	2.37402	0.476618	4.98096	6.32693e-07	1.56522e-05	82	0	20	70	24	chr5	7684014	7685052	TAIR10	.	-	AT5G22960	chr5	7686253	7686837	TAIR10	.	-	AT5G22970
chr5	7694860	7695030	113.919	1.76647	0.330252	5.34886	8.85096e-08	2.7596e-06	431	16	78	146	70	chr5	7691494	7692468	TAIR10	.	-	AT5G22990	chr5	7696135	7697927	TAIR10	.	+	AT5G23000
chr5	7709140	7709290	559.585	1.59173	0.236807	6.72162	1.79711e-11	1.34534e-09	1779	166	364	766	290	chr5	7703092	7706896	TAIR10	.	+	AT5G23010	chr5	7718121	7721839	TAIR10	.	+	AT5G23020
chr5	7810220	7810390	1029.47	1.0472	0.211731	4.94588	7.58002e-07	1.82191e-05	4282	316	1062	1230	460	chr5	7807183	7809164	TAIR10	.	+	AT5G23200	chr5	7810683	7815039	TAIR10	.	+	AT5G23210
chr5	7812200	7812390	160.931	-1.48154	0.29634	-4.99945	5.7493e-07	1.4405e-05	1947	80	286	78	16	chr5	7810683	7815039	TAIR10	.	+	AT5G23210	chr5	7815405	7815882	TAIR10	.	-	AT5G23212
chr5	7842560	7842910	625.704	-0.902226	0.202641	-4.45233	8.49434e-06	0.000146628	5313	364	1002	418	96	chr5	7838906	7841026	TAIR10	.	+	AT5G23270	chr5	7842971	7844275	TAIR10	.	+	AT5G23280
chr5	7855920	7856070	545.448	0.931564	0.188903	4.93145	8.16211e-07	1.94203e-05	3153	174	482	774	192	chr5	7854129	7855813	TAIR10	.	+	AT5G23330	chr5	7856189	7858319	TAIR10	.	+	AT5G23340
chr5	7878040	7878190	143.257	1.28624	0.312675	4.11368	3.89402e-05	0.000542838	497	42	124	170	74	chr5	7874672	7876427	TAIR10	.	-	AT5G23395	chr5	7880335	7882634	TAIR10	.	+	AT5G23400
chr5	7911840	7912090	342.512	-1.12991	0.227688	-4.96251	6.95863e-07	1.69619e-05	3075	196	594	184	52	chr5	7904708	7909585	TAIR10	.	-	AT5G23450	chr5	7912769	7913505	TAIR10	.	+	AT5G23460
chr5	7979820	7980010	125.425	1.38627	0.331006	4.18805	2.81362e-05	0.000413226	448	26	118	146	70	chr5	7971651	7973925	TAIR10	.	-	AT5G23660	chr5	7981398	7981469	TAIR10	.	+	AT5G23665
chr5	7999880	8000030	51.7847	3.34753	0.434093	7.71155	1.24301e-14	1.75159e-12	68	0	12	122	30	chr5	7998230	8002840	TAIR10	.	+	AT5G23720	chr5	8005234	8006630	TAIR10	.	+	AT5G23730
chr5	8048900	8049070	287.537	1.26203	0.234519	5.38136	7.39238e-08	2.3542e-06	1656	62	222	412	126	chr5	8045844	8050175	TAIR10	.	-	AT5G23870	chr5	8052504	8058354	TAIR10	.	+	AT5G23880
chr5	8050960	8051110	206.33	-2.13962	0.320558	-6.67467	2.47796e-11	1.80185e-09	2219	138	400	80	6	chr5	8045844	8050175	TAIR10	.	-	AT5G23870	chr5	8052504	8058354	TAIR10	.	+	AT5G23880
chr5	8074280	8074450	465.713	1.44911	0.227165	6.3791	1.7813e-10	1.09571e-08	1726	146	312	652	222	chr5	8073224	8074170	TAIR10	.	-	AT5G23920	chr5	8074625	8075998	TAIR10	.	-	AT5G23930
chr5	8103880	8104050	144.46	1.77635	0.284511	6.24351	4.27868e-10	2.41172e-08	526	28	96	274	60	chr5	8098052	8101323	TAIR10	.	-	AT5G23980	chr5	8105233	8105325	TAIR10	.	+	AT5G23989
chr5	8145260	8145410	74.8461	2.40998	0.376407	6.4026	1.52749e-10	9.51812e-09	206	6	30	110	52	chr5	8143699	8145252	TAIR10	.	-	AT5G24090	chr5	8148616	8151308	TAIR10	.	+	AT5G24100
chr5	8177340	8177510	459.303	1.43319	0.213136	6.72432	1.76419e-11	1.32299e-09	1743	116	390	692	204	chr5	8172316	8175431	TAIR10	.	-	AT5G24150	chr5	8180118	8181027	TAIR10	.	-	AT5G24155
chr5	8273060	8273210	66.8997	1.85927	0.38313	4.85284	1.21707e-06	2.75022e-05	183	12	42	88	42	chr5	8266790	8271205	TAIR10	.	+	AT5G24300	chr5	8273546	8276526	TAIR10	.	+	AT5G24310
chr5	8314520	8314670	101.669	1.72487	0.338322	5.09831	3.42693e-07	9.11594e-06	377	12	82	164	52	chr5	8310940	8311985	TAIR10	.	+	AT5G24352	chr5	8314905	8315246	TAIR10	.	-	AT5G24355
chr5	8315420	8315570	79.789	1.52142	0.360179	4.22408	2.3992e-05	0.000359338	254	22	54	102	44	chr5	8314905	8315246	TAIR10	.	-	AT5G24355	chr5	8316440	8319981	TAIR10	.	+	AT5G24360
chr5	8337920	8338090	289.913	-1.491	0.261542	-5.70083	1.19224e-08	4.65629e-07	2823	186	504	154	24	chr5	8336614	8338008	TAIR10	.	-	AT5G24420	chr5	8339144	8343102	TAIR10	.	-	AT5G24430
chr5	8377500	8377710	122.973	1.22835	0.305268	4.02384	5.72562e-05	0.000756399	743	26	88	178	54	chr5	8370587	8372847	TAIR10	.	-	AT5G24520	chr5	8378833	8383401	TAIR10	.	+	AT5G24530
chr5	8405160	8405330	289.389	-1.05943	0.243244	-4.35541	1.32817e-05	0.000216525	2652	172	450	138	54	chr5	8402205	8403266	TAIR10	.	+	AT5G24560	chr5	8405681	8406132	TAIR10	.	-	AT5G24570
chr5	8413840	8414050	230.289	1.21497	0.267525	4.54151	5.5853e-06	0.00010332	1024	60	204	256	120	chr5	8410258	8412265	TAIR10	.	-	AT5G24580	chr5	8416662	8418933	TAIR10	.	-	AT5G24590
chr5	8422520	8422670	65.1206	-1.72618	0.407776	-4.23315	2.30441e-05	0.00034707	650	38	140	26	4	chr5	8421624	8423499	TAIR10	.	-	AT5G24600	chr5	8428078	8429253	TAIR10	.	+	AT5G24610
chr5	8439640	8439830	162.225	1.64172	0.317867	5.16481	2.40688e-07	6.64433e-06	557	50	76	200	94	chr5	8437085	8439104	TAIR10	.	+	AT5G24650	chr5	8440694	8441218	TAIR10	.	-	AT5G24655
chr5	8442180	8442390	275.983	1.19964	0.253385	4.73447	2.1963e-06	4.61298e-05	1108	88	232	336	132	chr5	8440694	8441218	TAIR10	.	-	AT5G24655	chr5	8443279	8443834	TAIR10	.	-	AT5G24660
chr5	8443840	8444010	177.209	-1.54802	0.284242	-5.44613	5.14777e-08	1.70748e-06	1928	108	300	84	16	chr5	8443279	8443834	TAIR10	.	-	AT5G24660	chr5	8447954	8451218	TAIR10	.	+	AT5G24670
chr5	8444440	8444630	209.562	1.80997	0.273637	6.6145	3.72802e-11	2.60961e-09	638	42	146	288	120	chr5	8443279	8443834	TAIR10	.	-	AT5G24660	chr5	8447954	8451218	TAIR10	.	+	AT5G24670
chr5	8495200	8495350	69.3119	2.1454	0.383855	5.58909	2.28264e-08	8.29213e-07	137	16	30	112	40	chr5	8494791	8497419	TAIR10	.	-	AT5G24760	chr5	8500476	8502224	TAIR10	.	-	AT5G24770
chr5	8510700	8510870	404.211	1.93504	0.232774	8.31294	9.33613e-17	1.86377e-14	1403	58	280	614	224	chr5	8507590	8508957	TAIR10	.	-	AT5G24780	chr5	8512042	8513164	TAIR10	.	+	AT5G24790
chr5	8513000	8513150	98.1143	2.71351	0.336708	8.05896	7.69468e-16	1.33788e-13	225	8	36	230	46	chr5	8512042	8513164	TAIR10	.	+	AT5G24790	chr5	8515200	8516669	TAIR10	.	+	AT5G24800
chr5	8569460	8569610	60.578	1.54534	0.387091	3.99218	6.54673e-05	0.000844184	199	18	34	84	32	chr5	8567581	8570358	TAIR10	.	-	AT5G24910	chr5	8584665	8585275	TAIR10	.	+	AT5G24920
chr5	8570540	8570730	791.893	1.0186	0.226591	4.49532	6.9465e-06	0.000124288	3002	262	836	1072	312	chr5	8567581	8570358	TAIR10	.	-	AT5G24910	chr5	8584665	8585275	TAIR10	.	+	AT5G24920
chr5	8665680	8665830	75.137	2.67716	0.415522	6.44289	1.1722e-10	7.41132e-09	226	2	18	134	50	chr5	8662099	8664533	TAIR10	.	+	AT5G25120	chr5	8668299	8670194	TAIR10	.	+	AT5G25130
chr5	8724880	8725030	133.977	-1.49331	0.32323	-4.61996	3.83807e-06	7.50216e-05	1500	62	276	66	12	chr5	8723958	8725771	TAIR10	.	+	AT5G25210	chr5	8736074	8738584	TAIR10	.	+	AT5G25220
chr5	8726880	8727070	430.206	-1.03525	0.206778	-5.00657	5.54096e-07	1.39478e-05	4170	222	730	244	70	chr5	8723958	8725771	TAIR10	.	+	AT5G25210	chr5	8736074	8738584	TAIR10	.	+	AT5G25220
chr5	8727320	8727470	101.483	-2.23392	0.380419	-5.87227	4.2987e-09	1.88566e-07	1129	72	190	34	2	chr5	8723958	8725771	TAIR10	.	+	AT5G25210	chr5	8736074	8738584	TAIR10	.	+	AT5G25220
chr5	8730200	8730350	324.025	-1.00233	0.230709	-4.34457	1.39551e-05	0.000225288	3084	182	500	162	62	chr5	8723958	8725771	TAIR10	.	+	AT5G25210	chr5	8736074	8738584	TAIR10	.	+	AT5G25220
chr5	8755220	8755370	52.0308	2.63238	0.421536	6.24473	4.24522e-10	2.396e-08	79	4	24	118	26	chr5	8754553	8756948	TAIR10	.	-	AT5G25265	chr5	8757547	8762757	TAIR10	.	-	AT5G25270
chr5	8800420	8800570	86.237	3.63418	0.36774	9.88247	4.95962e-23	2.07526e-20	111	2	14	168	60	chr5	8799710	8802753	TAIR10	.	-	AT5G25360	chr5	8804240	8807547	TAIR10	.	-	AT5G25370
chr5	8919600	8919750	159.545	-1.2475	0.304146	-4.10163	4.10245e-05	0.000568254	1585	98	242	58	30	chr5	8914233	8916800	TAIR10	.	-	AT5G25610	chr5	8935040	8938758	TAIR10	.	-	AT5G25620
chr5	8920200	8920370	243.427	-1.34024	0.251628	-5.3263	1.00234e-07	3.09162e-06	2508	142	396	102	38	chr5	8914233	8916800	TAIR10	.	-	AT5G25610	chr5	8935040	8938758	TAIR10	.	-	AT5G25620
chr5	8920840	8921030	658.827	-2.51	0.224732	-11.1688	5.79266e-29	5.25177e-26	6314	482	1306	160	40	chr5	8914233	8916800	TAIR10	.	-	AT5G25610	chr5	8935040	8938758	TAIR10	.	-	AT5G25620
chr5	8921800	8921950	108.212	-1.81942	0.346921	-5.24448	1.56721e-07	4.56873e-06	1079	64	220	32	12	chr5	8914233	8916800	TAIR10	.	-	AT5G25610	chr5	8935040	8938758	TAIR10	.	-	AT5G25620
chr5	8923340	8923550	489.149	-0.795423	0.198789	-4.00134	6.29859e-05	0.000818551	4839	256	706	328	86	chr5	8914233	8916800	TAIR10	.	-	AT5G25610	chr5	8935040	8938758	TAIR10	.	-	AT5G25620
chr5	8924480	8924630	68.5594	-1.97634	0.414616	-4.76668	1.87283e-06	4.02173e-05	969	30	140	22	4	chr5	8914233	8916800	TAIR10	.	-	AT5G25610	chr5	8935040	8938758	TAIR10	.	-	AT5G25620
chr5	8926040	8926190	162.644	-1.46437	0.305779	-4.78898	1.67634e-06	3.65624e-05	1536	90	334	84	14	chr5	8914233	8916800	TAIR10	.	-	AT5G25610	chr5	8935040	8938758	TAIR10	.	-	AT5G25620
chr5	8934900	8935050	259.328	-1.11772	0.246161	-4.54061	5.60923e-06	0.000103673	2367	144	450	128	44	chr5	8914233	8916800	TAIR10	.	-	AT5G25610	chr5	8935040	8938758	TAIR10	.	-	AT5G25620
chr5	8935240	8935410	210.623	-1.74495	0.273922	-6.37025	1.88726e-10	1.15924e-08	2263	142	334	72	24	chr5	8935040	8938758	TAIR10	.	-	AT5G25620	chr5	8946824	8946896	TAIR10	.	-	AT5G25625
chr5	8942220	8942430	308.647	2.69805	0.273039	9.88155	5.00526e-23	2.07526e-20	570	36	132	436	220	chr5	8935040	8938758	TAIR10	.	-	AT5G25620	chr5	8946824	8946896	TAIR10	.	-	AT5G25625
chr5	8987820	8988030	138.925	-1.46301	0.334214	-4.37746	1.20072e-05	0.000198447	1314	104	210	74	10	chr5	8986771	8987787	TAIR10	.	-	AT5G25810	chr5	8997183	9000329	TAIR10	.	-	AT5G25820
chr5	8993140	8993290	334.786	-1.03142	0.25993	-3.96807	7.24579e-05	0.000920561	2820	206	530	140	70	chr5	8986771	8987787	TAIR10	.	-	AT5G25810	chr5	8997183	9000329	TAIR10	.	-	AT5G25820
chr5	9000300	9000470	127.104	1.2815	0.306312	4.18365	2.86871e-05	0.000419887	611	32	94	146	68	chr5	8997183	9000329	TAIR10	.	-	AT5G25820	chr5	9004313	9005502	TAIR10	.	-	AT5G25830
chr5	9032340	9032590	192.452	1.90445	0.325081	5.8584	4.67354e-09	2.02739e-07	609	26	134	206	134	chr5	9024549	9028377	TAIR10	.	+	AT5G25880	chr5	9033415	9034834	TAIR10	.	+	AT5G25890
chr5	9033040	9033270	195.549	1.10315	0.263204	4.19123	2.77448e-05	0.000408399	886	58	178	238	90	chr5	9024549	9028377	TAIR10	.	+	AT5G25880	chr5	9033415	9034834	TAIR10	.	+	AT5G25890
chr5	9108800	9108950	65.9746	3.17995	0.422486	7.52676	5.20149e-14	6.55814e-12	68	8	10	88	54	chr5	9107997	9108422	TAIR10	.	+	AT5G26080	chr5	9109026	9113235	TAIR10	.	-	AT5G26090
chr5	9236440	9236670	144.417	2.0338	0.362575	5.60933	2.03117e-08	7.48581e-07	615	8	80	200	94	chr5	9234685	9236385	TAIR10	.	+	AT5G26310	chr5	9238310	9241236	TAIR10	.	+	AT5G26320
chr5	9246540	9246690	45.1141	1.77059	0.428573	4.13135	3.60635e-05	0.000509354	169	4	30	70	26	chr5	9243511	9247066	TAIR10	.	-	AT5G26340	chr5	9255053	9258991	TAIR10	.	-	AT5G26360
chr5	9278640	9278810	213.135	1.43467	0.251666	5.70069	1.19323e-08	4.65629e-07	1033	58	128	334	92	chr5	9261580	9267729	TAIR10	.	+	AT5G26570	chr5	9393065	9394102	TAIR10	.	-	AT5G26580
chr5	9281120	9281270	74.2819	1.52882	0.380544	4.01746	5.88291e-05	0.000773152	308	8	66	106	40	chr5	9261580	9267729	TAIR10	.	+	AT5G26570	chr5	9393065	9394102	TAIR10	.	-	AT5G26580
chr5	9317360	9317550	177.334	-1.26968	0.287602	-4.4147	1.01149e-05	0.000171309	1821	112	256	72	30	chr5	9261580	9267729	TAIR10	.	+	AT5G26570	chr5	9393065	9394102	TAIR10	.	-	AT5G26580
chr5	9364560	9364710	50.0311	1.61952	0.403155	4.01713	5.89118e-05	0.000774003	184	8	36	78	26	chr5	9261580	9267729	TAIR10	.	+	AT5G26570	chr5	9393065	9394102	TAIR10	.	-	AT5G26580
chr5	9644980	9645130	118.674	-1.59233	0.326701	-4.87397	1.09376e-06	2.50334e-05	1380	64	218	54	10	chr5	9635885	9636884	TAIR10	.	+	AT5G27340	chr5	9648667	9654426	TAIR10	.	+	AT5G27350
chr5	9645160	9645310	132.462	-2.11038	0.326662	-6.46042	1.0441e-10	6.67975e-09	1658	80	230	34	12	chr5	9635885	9636884	TAIR10	.	+	AT5G27340	chr5	9648667	9654426	TAIR10	.	+	AT5G27350
chr5	9653500	9653670	123.73	2.0735	0.353871	5.85948	4.64332e-09	2.01632e-07	379	16	66	130	92	chr5	9648667	9654426	TAIR10	.	+	AT5G27350	chr5	9657026	9662559	TAIR10	.	+	AT5G27360
chr5	9706960	9707130	108.605	1.34512	0.303556	4.4312	9.37113e-06	0.000159906	528	26	80	170	46	chr5	9706374	9706720	TAIR10	.	+	AT5G27495	chr5	9713173	9714078	TAIR10	.	+	AT5G27510
chr5	9717880	9718030	107.603	2.86892	0.357859	8.0169	1.0845e-15	1.83387e-13	188	4	46	182	74	chr5	9717503	9721097	TAIR10	.	+	AT5G27530	chr5	9722425	9727454	TAIR10	.	+	AT5G27540
chr5	9809800	9809970	95.4696	1.62385	0.330334	4.91578	8.84299e-07	2.08366e-05	387	24	54	184	36	chr5	9807302	9808506	TAIR10	.	-	AT5G27700	chr5	9812988	9815420	TAIR10	.	+	AT5G27710
chr5	9813420	9813570	42.6478	1.90968	0.438224	4.35777	1.31396e-05	0.000214532	181	4	18	80	22	chr5	9812988	9815420	TAIR10	.	+	AT5G27710	chr5	9815402	9815473	TAIR10	.	-	AT5G27715
chr5	9852140	9852290	54.02	2.31663	0.413783	5.59865	2.16031e-08	7.9077e-07	109	8	22	74	38	chr5	9842412	9843804	TAIR10	.	+	AT5G27800	chr5	9852664	9852783	TAIR10	.	+	AT5G27807
chr5	9946860	9947070	134.588	1.71769	0.329189	5.21795	1.80919e-07	5.19477e-06	513	22	90	148	88	chr5	9941905	9944778	TAIR10	.	-	AT5G27920	chr5	9958090	9961264	TAIR10	.	-	AT5G27930
chr5	10021900	10022050	56.8311	2.4612	0.416355	5.9113	3.39421e-09	1.5209e-07	161	4	20	148	22	chr5	10020679	10021251	TAIR10	.	+	AT5G28000	chr5	10024813	10025382	TAIR10	.	+	AT5G28010
chr5	10024160	10024310	37.4563	1.82813	0.439694	4.15773	3.21428e-05	0.00046073	131	6	18	64	20	chr5	10020679	10021251	TAIR10	.	+	AT5G28000	chr5	10024813	10025382	TAIR10	.	+	AT5G28010
chr5	10192640	10192790	36.0097	2.01157	0.463035	4.34432	1.39707e-05	0.000225456	108	2	22	80	16	chr5	10190357	10193119	TAIR10	.	-	AT5G28220	chr5	10201271	10203335	TAIR10	.	-	AT5G28235
chr5	10488760	10488910	33.1587	2.40644	0.465946	5.16464	2.40897e-07	6.64587e-06	70	2	14	70	18	chr5	10481041	10484022	TAIR10	.	-	AT5G28510	chr5	10493110	10494852	TAIR10	.	+	AT5G28520
chr5	10533520	10533670	50.699	1.93726	0.420431	4.60779	4.06972e-06	7.90479e-05	103	12	28	102	22	chr5	10525078	10527300	TAIR10	.	-	AT5G28530	chr5	10540460	10543375	TAIR10	.	-	AT5G28540
chr5	10635440	10635670	188.279	1.52874	0.263028	5.81209	6.16966e-09	2.59294e-07	698	44	148	280	90	chr5	10612529	10613004	TAIR10	.	-	AT5G28620	chr5	10636631	10637249	TAIR10	.	+	AT5G28630
chr5	10648720	10648870	121.488	-2.3396	0.352008	-6.64644	3.00264e-11	2.15431e-09	1606	76	216	36	4	chr5	10647570	10649892	TAIR10	.	-	AT5G28640	chr5	10654592	10654741	TAIR10	.	-	AT5G28642
chr5	10656320	10656470	63.8884	-2.24445	0.458333	-4.89699	9.73161e-07	2.26581e-05	770	56	86	20	0	chr5	10654592	10654741	TAIR10	.	-	AT5G28642	chr5	10674814	10677234	TAIR10	.	+	AT5G28646
chr5	10799720	10799870	97.1503	1.48377	0.333782	4.44535	8.77505e-06	0.000150629	378	20	76	122	54	chr5	10796459	10798222	TAIR10	.	-	AT5G28770	chr5	10812907	10814173	TAIR10	.	-	AT5G28780
chr5	10806660	10806810	51.1985	3.29561	0.418933	7.86667	3.642e-15	5.5689e-13	70	2	10	116	30	chr5	10796459	10798222	TAIR10	.	-	AT5G28770	chr5	10812907	10814173	TAIR10	.	-	AT5G28780
chr5	10940120	10940270	119.9	1.27296	0.303125	4.19946	2.67556e-05	0.000395781	608	28	98	210	42	chr5	10940035	10943378	TAIR10	.	-	AT5G28920	chr5	10961626	10961781	TAIR10	.	-	AT5G28931
chr5	13935740	13935890	47.7743	2.5055	0.43464	5.76454	8.18827e-09	3.35626e-07	105	2	20	74	34	chr5	13934108	13934782	TAIR10	.	+	AT5G35760	chr5	13936086	13940867	TAIR10	.	-	AT5G35770
chr5	14028180	14028330	90.7051	2.73172	0.33645	8.11926	4.6904e-16	8.53375e-14	199	8	32	194	48	chr5	14025863	14026726	TAIR10	.	-	AT5G35890	chr5	14028682	14029426	TAIR10	.	+	AT5G35900
chr5	14112520	14112770	236.003	2.24697	0.273544	8.21429	2.13417e-16	4.07193e-14	668	44	94	324	154	chr5	14108524	14110536	TAIR10	.	-	AT5G35960	chr5	14118876	14123340	TAIR10	.	-	AT5G35970
chr5	14220060	14220210	26.0704	1.95563	0.494357	3.95591	7.6244e-05	0.000962143	63	6	8	54	12	chr5	14212212	14213259	TAIR10	.	-	AT5G36140	chr5	14220737	14225422	TAIR10	.	-	AT5G36150
chr5	14231080	14231230	63.9482	1.91617	0.386794	4.95399	7.2708e-07	1.76133e-05	204	10	34	82	42	chr5	14220737	14225422	TAIR10	.	-	AT5G36150	chr5	14233110	14235151	TAIR10	.	-	AT5G36160
chr5	14281480	14281630	40.0349	2.09394	0.452161	4.63097	3.63961e-06	7.18261e-05	146	4	14	96	16	chr5	14277972	14278924	TAIR10	.	-	AT5G36240	chr5	14282103	14284581	TAIR10	.	+	AT5G36250
chr5	14517700	14517850	53.0305	2.6894	0.405412	6.63374	3.27296e-11	2.31361e-09	104	4	18	96	34	chr5	14495617	14496849	TAIR10	.	+	AT5G36820	chr5	14518316	14533930	TAIR10	.	+	AT5G36870
chr5	14617760	14617910	133.914	1.5852	0.297957	5.32024	1.03631e-07	3.17594e-06	507	32	88	174	74	chr5	14606980	14607754	TAIR10	.	-	AT5G36980	chr5	14618107	14620282	TAIR10	.	+	AT5G37000
chr5	14646920	14647090	178.664	1.31983	0.264499	4.98993	6.04024e-07	1.50536e-05	798	56	120	266	76	chr5	14642741	14645414	TAIR10	.	-	AT5G37060	chr5	14651012	14652286	TAIR10	.	+	AT5G37070
chr5	14877620	14877770	50.7159	2.01985	0.413801	4.8812	1.05442e-06	2.42208e-05	176	6	22	76	32	chr5	14875186	14875527	TAIR10	.	-	AT5G37474	chr5	14881560	14883989	TAIR10	.	+	AT5G37478
chr5	14938760	14938910	65.0724	1.48916	0.366835	4.05947	4.91841e-05	0.000664291	297	14	40	98	32	chr5	14938121	14938612	TAIR10	.	+	AT5G37610	chr5	14942396	14944354	TAIR10	.	-	AT5G37620
chr5	14990020	14990170	36.9353	2.20946	0.465913	4.74223	2.11383e-06	4.46805e-05	83	4	18	100	12	chr5	14986033	14986917	TAIR10	.	-	AT5G37730	chr5	14992005	14993671	TAIR10	.	+	AT5G37740
chr5	14991140	14991290	91.2224	1.52443	0.353818	4.30851	1.64361e-05	0.000258943	436	12	68	118	52	chr5	14986033	14986917	TAIR10	.	-	AT5G37730	chr5	14992005	14993671	TAIR10	.	+	AT5G37740
chr5	14991900	14992050	123.378	1.62468	0.318955	5.09378	3.51001e-07	9.30982e-06	541	22	78	150	74	chr5	14986033	14986917	TAIR10	.	-	AT5G37730	chr5	14992005	14993671	TAIR10	.	+	AT5G37740
chr5	15056200	15056410	182.599	-1.42102	0.281241	-5.05268	4.35647e-07	1.13027e-05	2086	106	292	94	18	chr5	15056188	15060777	TAIR10	.	-	AT5G37830	chr5	15062008	15063402	TAIR10	.	-	AT5G37840
chr5	15129000	15129190	199.225	-1.4449	0.318499	-4.53661	5.71667e-06	0.000105208	1824	154	290	112	14	chr5	15123089	15124684	TAIR10	.	-	AT5G37970	chr5	15131360	15133085	TAIR10	.	+	AT5G37980
chr5	15153540	15153690	28.1969	1.96068	0.493878	3.96996	7.18836e-05	0.000914883	93	2	14	72	10	chr5	15141788	15143492	TAIR10	.	+	AT5G38000	chr5	15155067	15156088	TAIR10	.	+	AT5G38005
chr5	15212600	15212770	115.437	-1.36967	0.33617	-4.07435	4.61433e-05	0.000628138	1161	80	174	62	10	chr5	15208470	15210215	TAIR10	.	+	AT5G38110	chr5	15213765	15216205	TAIR10	.	+	AT5G38120
chr5	15229600	15229750	64.5997	2.40374	0.373008	6.44421	1.16206e-10	7.35803e-09	161	8	26	136	32	chr5	15227638	15228081	TAIR10	.	+	AT5G38170	chr5	15229810	15230243	TAIR10	.	+	AT5G38180
chr5	15249140	15249310	362.631	1.20671	0.266723	4.52418	6.06296e-06	0.000111013	1867	86	306	350	204	chr5	15246910	15247329	TAIR10	.	+	AT5G38195	chr5	15251024	15251314	TAIR10	.	+	AT5G38197
chr5	15250720	15250870	39.391	1.73197	0.432378	4.00568	6.18389e-05	0.000806806	149	6	22	68	20	chr5	15246910	15247329	TAIR10	.	+	AT5G38195	chr5	15251024	15251314	TAIR10	.	+	AT5G38197
chr5	15320200	15320350	40.5792	2.24449	0.445454	5.03866	4.6879e-07	1.20037e-05	128	4	12	74	24	chr5	15317767	15318445	TAIR10	.	+	AT5G38330	chr5	15320507	15324061	TAIR10	.	+	AT5G38340
chr5	15460320	15460470	85.4738	1.52103	0.337112	4.51194	6.42364e-06	0.000116724	346	24	48	132	40	chr5	15456595	15460767	TAIR10	.	+	AT5G38600	chr5	15460691	15461459	TAIR10	.	-	AT5G38610
chr5	15460660	15460810	248.552	0.992405	0.232298	4.27212	1.93622e-05	0.000298284	1328	78	222	358	90	chr5	15456595	15460767	TAIR10	.	+	AT5G38600	chr5	15460691	15461459	TAIR10	.	-	AT5G38610
chr5	15572780	15572930	141.277	1.72073	0.287862	5.97762	2.26424e-09	1.05551e-07	480	36	86	254	60	chr5	15571254	15573526	TAIR10	.	+	AT5G38895	chr5	15573505	15575618	TAIR10	.	-	AT5G38900
chr5	15595900	15596050	65.9843	-1.99834	0.409695	-4.87763	1.07368e-06	2.46261e-05	809	44	106	16	6	chr5	15594674	15597885	TAIR10	.	-	AT5G38970	chr5	15606771	15607350	TAIR10	.	+	AT5G38980
chr5	15654880	15655030	24.9921	2.34469	0.514982	4.55295	5.29001e-06	9.85335e-05	65	0	8	48	16	chr5	15653090	15654020	TAIR10	.	-	AT5G39100	chr5	15657802	15658584	TAIR10	.	-	AT5G39110
chr5	15655960	15656110	60.3401	3.31518	0.433111	7.65434	1.94306e-14	2.62648e-12	64	0	18	102	46	chr5	15653090	15654020	TAIR10	.	-	AT5G39100	chr5	15657802	15658584	TAIR10	.	-	AT5G39110
chr5	15660900	15661050	158.447	2.18074	0.274549	7.943	1.97353e-15	3.1992e-13	467	22	88	282	84	chr5	15657802	15658584	TAIR10	.	-	AT5G39110	chr5	15662705	15663486	TAIR10	.	-	AT5G39120
chr5	15661780	15661930	29.8117	1.91722	0.480811	3.98747	6.67826e-05	0.000858833	110	4	10	62	14	chr5	15657802	15658584	TAIR10	.	-	AT5G39110	chr5	15662705	15663486	TAIR10	.	-	AT5G39120
chr5	15664440	15664590	56.7866	3.67965	0.427977	8.59777	8.12765e-18	1.83489e-15	68	2	4	126	36	chr5	15662705	15663486	TAIR10	.	-	AT5G39120	chr5	15665502	15666444	TAIR10	.	-	AT5G39130
chr5	15666400	15666550	46.519	2.81071	0.446604	6.29351	3.10373e-10	1.81838e-08	65	8	6	84	30	chr5	15665502	15666444	TAIR10	.	-	AT5G39130	chr5	15667173	15667761	TAIR10	.	-	AT5G39140
chr5	15680000	15680150	174.718	4.24949	0.296852	14.3152	1.75976e-46	1.08401e-42	156	6	18	354	121	chr5	15679014	15680002	TAIR10	.	-	AT5G39160	chr5	15680731	15681325	TAIR10	.	-	AT5G39170
chr5	15738940	15739090	81.8076	2.89653	0.368902	7.85174	4.1029e-15	6.18592e-13	141	8	22	124	60	chr5	15737427	15738387	TAIR10	.	-	AT5G39300	chr5	15739280	15740514	TAIR10	.	-	AT5G39310
chr5	15857900	15858050	45.3138	1.93292	0.424307	4.55547	5.22674e-06	9.75658e-05	165	8	16	80	24	chr5	15853929	15855192	TAIR10	.	-	AT5G39600	chr5	15858400	15859788	TAIR10	.	-	AT5G39610
chr5	15860140	15860290	223.445	2.40053	0.255078	9.41099	4.91497e-21	1.61781e-18	712	28	86	400	126	chr5	15858400	15859788	TAIR10	.	-	AT5G39610	chr5	15864166	15865782	TAIR10	.	-	AT5G39620
chr5	15872460	15872610	55.2205	2.30469	0.411426	5.6017	2.12259e-08	7.78945e-07	88	10	26	110	28	chr5	15870590	15871000	TAIR10	.	-	AT5G39635	chr5	15873039	15873269	TAIR10	.	-	AT5G39640
chr5	15928540	15928690	163.929	2.23482	0.269248	8.30023	1.03911e-16	2.06481e-14	511	24	76	286	90	chr5	15919241	15927549	TAIR10	.	-	AT5G39770	chr5	15929188	15932276	TAIR10	.	+	AT5G39785
chr5	15928800	15928950	124.781	2.57363	0.341147	7.54405	4.55611e-14	5.79526e-12	388	6	46	256	68	chr5	15919241	15927549	TAIR10	.	-	AT5G39770	chr5	15929188	15932276	TAIR10	.	+	AT5G39785
chr5	15958760	15958990	197.816	-1.64515	0.288564	-5.70115	1.18999e-08	4.65207e-07	1849	144	316	70	24	chr5	15957417	15958455	TAIR10	.	+	AT5G39860	chr5	15965461	15967173	TAIR10	.	-	AT5G39865
chr5	15991900	15992150	342.019	1.105	0.229257	4.81991	1.4362e-06	3.18893e-05	1955	74	330	512	130	chr5	15990687	15991931	TAIR10	.	-	AT5G39950	chr5	15994021	15997058	TAIR10	.	+	AT5G39960
chr5	16081880	16082030	133.833	3.26416	0.332152	9.8273	8.58937e-23	3.46144e-20	247	4	32	246	92	chr5	16079648	16081735	TAIR10	.	-	AT5G40230	chr5	16082125	16084810	TAIR10	.	-	AT5G40240
chr5	16108620	16108770	84.9886	2.77871	0.407197	6.82398	8.85494e-12	7.07748e-10	134	10	22	86	74	chr5	16105259	16108501	TAIR10	.	-	AT5G40290	chr5	16110688	16112968	TAIR10	.	+	AT5G40300
chr5	16314800	16314970	110.028	1.45164	0.308055	4.71227	2.44976e-06	5.07854e-05	546	24	72	178	48	chr5	16310748	16314774	TAIR10	.	+	AT5G40760	chr5	16314850	16316719	TAIR10	.	-	AT5G40770
chr5	16324800	16325010	109.79	1.32723	0.325057	4.08308	4.44433e-05	0.000607994	572	18	92	144	56	chr5	16323651	16327281	TAIR10	.	+	AT5G40780	chr5	16330115	16331026	TAIR10	.	-	AT5G40790
chr5	16329140	16329350	349.958	1.64909	0.265553	6.21003	5.29743e-10	2.89512e-08	1064	68	306	476	190	chr5	16323651	16327281	TAIR10	.	+	AT5G40780	chr5	16330115	16331026	TAIR10	.	-	AT5G40790
chr5	16329880	16330030	68.5379	2.31546	0.40713	5.68728	1.29081e-08	4.9964e-07	209	2	34	114	44	chr5	16323651	16327281	TAIR10	.	+	AT5G40780	chr5	16330115	16331026	TAIR10	.	-	AT5G40790
chr5	16390600	16390770	303.954	1.20442	0.226161	5.32547	1.00692e-07	3.10328e-06	1385	88	256	396	138	chr5	16381314	16385319	TAIR10	.	-	AT5G40890	chr5	16391836	16393375	TAIR10	.	+	AT5G40900
chr5	16434360	16434530	457.882	-0.949974	0.223675	-4.24712	2.1654e-05	0.000328313	3887	260	754	228	92	chr5	16433317	16434318	TAIR10	.	-	AT5G41050	chr5	16435322	16437699	TAIR10	.	+	AT5G41060
chr5	16442840	16443070	111.004	1.43117	0.321467	4.45198	8.50807e-06	0.000146689	566	22	80	214	38	chr5	16441744	16443985	TAIR10	.	+	AT5G41080	chr5	16445764	16446537	TAIR10	.	+	AT5G41090
chr5	16447720	16447890	106.446	1.4478	0.325531	4.44751	8.68698e-06	0.000149296	547	16	84	184	44	chr5	16447222	16450881	TAIR10	.	+	AT5G41100	chr5	16452453	16452593	TAIR10	.	-	AT5G41109
chr5	16571020	16571170	99.8173	-2.10404	0.360757	-5.83229	5.46727e-09	2.33646e-07	1066	64	200	30	6	chr5	16569377	16570177	TAIR10	.	-	AT5G41400	chr5	16572025	16572189	TAIR10	.	-	AT5G41401
chr5	16574260	16574410	281.336	1.17723	0.265998	4.42569	9.61336e-06	0.000163522	1104	82	264	316	142	chr5	16572025	16572189	TAIR10	.	-	AT5G41401	chr5	16580044	16584008	TAIR10	.	+	AT5G41410
chr5	16575640	16575870	413.022	-1.83326	0.242706	-7.55341	4.24e-14	5.42519e-12	3788	300	724	158	36	chr5	16572025	16572189	TAIR10	.	-	AT5G41401	chr5	16580044	16584008	TAIR10	.	+	AT5G41410
chr5	16578260	16578450	408.214	1.36027	0.219272	6.20355	5.52019e-10	3.00719e-08	1794	106	320	512	206	chr5	16572025	16572189	TAIR10	.	-	AT5G41401	chr5	16580044	16584008	TAIR10	.	+	AT5G41410
chr5	16586900	16587050	69.3277	-1.63256	0.399157	-4.09002	4.31327e-05	0.000592319	669	46	122	18	10	chr5	16586119	16586604	TAIR10	.	-	AT5G41430	chr5	16587235	16587609	TAIR10	.	-	AT5G41440
chr5	16709960	16710110	54.0747	1.929	0.393319	4.90441	9.37074e-07	2.19125e-05	180	10	24	88	30	chr5	16706880	16709909	TAIR10	.	+	AT5G41760	chr5	16711437	16712031	TAIR10	.	+	AT5G41761
chr5	16710440	16710590	63.9043	2.26699	0.399954	5.66812	1.44371e-08	5.5242e-07	172	10	20	82	46	chr5	16706880	16709909	TAIR10	.	+	AT5G41760	chr5	16711437	16712031	TAIR10	.	+	AT5G41761
chr5	16733600	16733750	241.189	0.997109	0.251948	3.9576	7.57063e-05	0.000956757	1398	68	204	266	114	chr5	16727530	16732847	TAIR10	.	+	AT5G41790	chr5	16733773	16735991	TAIR10	.	+	AT5G41800
chr5	16738000	16738170	254.189	1.68193	0.252224	6.6684	2.58612e-11	1.87418e-09	799	68	168	398	122	chr5	16733773	16735991	TAIR10	.	+	AT5G41800	chr5	16738062	16739663	TAIR10	.	+	AT5G41810
chr5	16738400	16738630	295.898	3.91018	0.261399	14.9586	1.36776e-50	1.47444e-46	377	16	34	630	188	chr5	16738062	16739663	TAIR10	.	+	AT5G41810	chr5	16740804	16743433	TAIR10	.	+	AT5G41820
chr5	16739760	16739930	309.966	2.07158	0.227299	9.1139	7.94714e-20	2.33116e-17	881	64	168	534	158	chr5	16738062	16739663	TAIR10	.	+	AT5G41810	chr5	16740804	16743433	TAIR10	.	+	AT5G41820
chr5	16831220	16831510	387.313	1.22372	0.260705	4.69391	2.68038e-06	5.50633e-05	1868	92	362	750	108	chr5	16829151	16831239	TAIR10	.	-	AT5G42100	chr5	16831728	16832279	TAIR10	.	-	AT5G42110
chr5	16852240	16852470	183.686	1.30227	0.261119	4.98727	6.12374e-07	1.52281e-05	893	50	130	242	88	chr5	16848786	16851707	TAIR10	.	+	AT5G42170	chr5	16852630	16854224	TAIR10	.	+	AT5G42180
chr5	16894460	16894750	100.95	1.30403	0.3193	4.08402	4.42635e-05	0.000606177	543	20	78	154	44	chr5	16894009	16897620	TAIR10	.	+	AT5G42250	chr5	16898712	16900235	TAIR10	.	+	AT5G42260
chr5	16910880	16911090	165.561	1.42733	0.298065	4.78864	1.67916e-06	3.66044e-05	666	54	92	210	86	chr5	16905202	16908007	TAIR10	.	-	AT5G42280	chr5	16911637	16912161	TAIR10	.	+	AT5G42290
chr5	17017240	17017470	195.115	2.17429	0.309769	7.01905	2.23376e-12	2.04067e-10	640	14	126	396	92	chr5	17014923	17017252	TAIR10	.	+	AT5G42560	chr5	17018059	17018406	TAIR10	.	-	AT5G42567
chr5	17039860	17040010	43.1558	2.43334	0.445472	5.46239	4.69756e-08	1.57756e-06	68	4	22	100	20	chr5	17036673	17036780	TAIR10	.	+	AT5G42591	chr5	17053517	17058245	TAIR10	.	+	AT5G42600
chr5	17065120	17065290	312.859	0.999001	0.245084	4.07615	4.57877e-05	0.000623813	1725	84	292	330	152	chr5	17062480	17064047	TAIR10	.	+	AT5G42610	chr5	17066278	17071963	TAIR10	.	+	AT5G42620
chr5	17080760	17080910	70.2684	-1.91186	0.403576	-4.73731	2.16578e-06	4.5622e-05	858	50	106	24	4	chr5	17076227	17076725	TAIR10	.	+	AT5G42635	chr5	17088695	17089597	TAIR10	.	+	AT5G42640
chr5	17084200	17084350	87.6186	2.47018	0.4132	5.97819	2.25636e-09	1.05411e-07	229	16	10	132	60	chr5	17076227	17076725	TAIR10	.	+	AT5G42635	chr5	17088695	17089597	TAIR10	.	+	AT5G42640
chr5	17116460	17116610	70.4625	2.88463	0.394276	7.31626	2.54981e-13	2.76947e-11	147	8	10	128	46	chr5	17116428	17119838	TAIR10	.	-	AT5G42690	chr5	17122171	17124353	TAIR10	.	+	AT5G42700
chr5	17119720	17119890	170.464	2.85031	0.287699	9.90728	3.87033e-23	1.63616e-20	384	20	42	296	110	chr5	17116428	17119838	TAIR10	.	-	AT5G42690	chr5	17122171	17124353	TAIR10	.	+	AT5G42700
chr5	17120220	17120370	42.6837	2.19629	0.452587	4.85276	1.21757e-06	2.75022e-05	104	2	26	102	18	chr5	17116428	17119838	TAIR10	.	-	AT5G42690	chr5	17122171	17124353	TAIR10	.	+	AT5G42700
chr5	17121300	17121450	324.921	3.03374	0.250191	12.1257	7.71849e-34	1.19343e-30	555	30	108	518	228	chr5	17116428	17119838	TAIR10	.	-	AT5G42690	chr5	17122171	17124353	TAIR10	.	+	AT5G42700
chr5	17121460	17121610	177.8	2.09213	0.260792	8.02224	1.03835e-15	1.76971e-13	608	30	86	312	92	chr5	17116428	17119838	TAIR10	.	-	AT5G42690	chr5	17122171	17124353	TAIR10	.	+	AT5G42700
chr5	17214320	17214470	85.746	1.74961	0.377175	4.63872	3.50566e-06	6.95006e-05	313	10	68	196	28	chr5	17210546	17214220	TAIR10	.	-	AT5G42930	chr5	17216330	17220490	TAIR10	.	-	AT5G42940
chr5	17280320	17280510	246.071	1.11274	0.270016	4.12099	3.77243e-05	0.000528827	1412	68	180	256	128	chr5	17269507	17272164	TAIR10	.	-	AT5G43060	chr5	17284583	17284807	TAIR10	.	+	AT5G43066
chr5	17282600	17282750	79.0693	2.38691	0.361714	6.59889	4.1425e-11	2.87334e-09	202	12	26	120	52	chr5	17269507	17272164	TAIR10	.	-	AT5G43060	chr5	17284583	17284807	TAIR10	.	+	AT5G43066
chr5	17326240	17326390	314.583	1.40451	0.231375	6.07029	1.27683e-09	6.34296e-08	1650	62	238	444	150	chr5	17325013	17325923	TAIR10	.	+	AT5G43150	chr5	17329275	17331352	TAIR10	.	+	AT5G43160
chr5	17429140	17429290	57.3903	1.89139	0.409129	4.62295	3.78316e-06	7.415e-05	175	6	42	128	22	chr5	17428582	17429097	TAIR10	.	-	AT5G43401	chr5	17430539	17431765	TAIR10	.	-	AT5G43403
chr5	17451100	17451290	133.712	1.58745	0.300352	5.2853	1.25501e-07	3.75285e-06	620	22	92	186	72	chr5	17435010	17435405	TAIR10	.	-	AT5G43410	chr5	17451669	17453124	TAIR10	.	+	AT5G43420
chr5	17515500	17515670	205.01	1.10053	0.275001	4.00192	6.28315e-05	0.000816791	814	74	172	260	90	chr5	17512476	17515495	TAIR10	.	+	AT5G43600	chr5	17516308	17516398	TAIR10	.	+	AT5G43603
chr5	17538720	17538870	97.8069	1.84056	0.354291	5.19506	2.04659e-07	5.79823e-06	268	30	40	164	48	chr5	17536337	17538595	TAIR10	.	-	AT5G43660	chr5	17538761	17541934	TAIR10	.	-	AT5G43670
chr5	17550120	17550310	291.653	-1.70352	0.259368	-6.56797	5.10065e-11	3.45818e-09	3097	204	452	128	24	chr5	17548249	17548551	TAIR10	.	+	AT5G43695	chr5	17550233	17551581	TAIR10	.	+	AT5G43700
chr5	17626500	17626670	318.656	0.920472	0.223792	4.11307	3.90435e-05	0.00054396	1706	92	332	460	110	chr5	17625437	17626364	TAIR10	.	-	AT5G43840	chr5	17627182	17629159	TAIR10	.	-	AT5G43850
chr5	17631080	17631350	171.566	-1.42583	0.290719	-4.90448	9.36766e-07	2.19125e-05	1571	104	324	84	18	chr5	17630450	17632312	TAIR10	.	+	AT5G43860	chr5	17632346	17635912	TAIR10	.	-	AT5G43870
chr5	17643620	17643850	196.596	-1.06957	0.266089	-4.01959	5.82995e-05	0.00076783	1985	96	350	116	28	chr5	17639818	17643648	TAIR10	.	-	AT5G43880	chr5	17648857	17650131	TAIR10	.	-	AT5G43890
chr5	17724880	17725030	62.1325	-1.88649	0.423372	-4.45586	8.35556e-06	0.00014467	820	44	84	20	4	chr5	17722484	17726379	TAIR10	.	+	AT5G44050	chr5	17731005	17731905	TAIR10	.	+	AT5G44060
chr5	17751980	17752130	113.274	2.00172	0.321766	6.22104	4.93861e-10	2.73016e-08	335	16	72	166	68	chr5	17749118	17752716	TAIR10	.	-	AT5G44100	chr5	17754064	17755742	TAIR10	.	-	AT5G44110
chr5	17878260	17878410	64.9258	1.50713	0.365709	4.12111	3.77057e-05	0.000528738	250	14	48	104	30	chr5	17877680	17877752	TAIR10	.	-	AT5G44375	chr5	17878722	17881440	TAIR10	.	-	AT5G44380
chr5	17880160	17880310	73.4966	2.41277	0.365981	6.59262	4.32133e-11	2.97661e-09	183	8	30	116	48	chr5	17878722	17881440	TAIR10	.	-	AT5G44380	chr5	17882196	17885004	TAIR10	.	-	AT5G44390
chr5	17905520	17905750	236.031	1.17727	0.239328	4.91908	8.69537e-07	2.05112e-05	1167	70	184	308	106	chr5	17891222	17892978	TAIR10	.	-	AT5G44410	chr5	17907069	17907598	TAIR10	.	-	AT5G44420
chr5	17919660	17919810	75.724	2.44697	0.360964	6.77898	1.21028e-11	9.43711e-10	200	8	28	126	48	chr5	17918739	17919164	TAIR10	.	+	AT5G44470	chr5	17921515	17923643	TAIR10	.	+	AT5G44480
chr5	17937460	17937610	83.9842	-1.72215	0.382127	-4.50674	6.58317e-06	0.000118922	835	58	140	20	12	chr5	17934287	17936527	TAIR10	.	-	AT5G44520	chr5	17937689	17941292	TAIR10	.	+	AT5G44530
chr5	18017500	18017650	127.204	-1.99731	0.347686	-5.74457	9.21536e-09	3.73013e-07	1447	64	288	48	6	chr5	18015771	18017177	TAIR10	.	+	AT5G44660	chr5	18018905	18021385	TAIR10	.	-	AT5G44670
chr5	18017920	18018230	898.36	-1.38478	0.232863	-5.94675	2.7352e-09	1.25116e-07	7098	518	1888	492	94	chr5	18015771	18017177	TAIR10	.	+	AT5G44660	chr5	18018905	18021385	TAIR10	.	-	AT5G44670
chr5	18018860	18019070	178.271	-1.66384	0.297716	-5.5887	2.28782e-08	8.29522e-07	1687	108	360	80	14	chr5	18015771	18017177	TAIR10	.	+	AT5G44660	chr5	18018905	18021385	TAIR10	.	-	AT5G44670
chr5	18028400	18028590	145.655	-1.41682	0.296586	-4.7771	1.77845e-06	3.84394e-05	1635	78	252	66	18	chr5	18024215	18025991	TAIR10	.	-	AT5G44680	chr5	18029338	18032293	TAIR10	.	-	AT5G44690
chr5	18038460	18038610	136.978	-1.45288	0.310088	-4.68539	2.79433e-06	5.697e-05	1425	70	264	52	20	chr5	18032864	18036894	TAIR10	.	-	AT5G44700	chr5	18040788	18040861	TAIR10	.	+	AT5G44705
chr5	18040160	18040310	42.754	1.81493	0.434797	4.1742	2.99036e-05	0.000433718	157	4	28	90	18	chr5	18032864	18036894	TAIR10	.	-	AT5G44700	chr5	18040788	18040861	TAIR10	.	+	AT5G44705
chr5	18368940	18369110	284.163	-1.10174	0.252572	-4.36209	1.28825e-05	0.000211214	2354	178	482	168	38	chr5	18368642	18370991	TAIR10	.	-	AT5G45340	chr5	18381837	18383699	TAIR10	.	-	AT5G45350
chr5	18523640	18523790	89.8273	-1.71092	0.3706	-4.61663	3.90029e-06	7.60998e-05	1066	40	194	34	8	chr5	18513431	18518868	TAIR10	.	-	AT5G45650	chr5	18525071	18527007	TAIR10	.	+	AT5G45660
chr5	18541320	18541470	38.4341	1.93894	0.444425	4.3628	1.28407e-05	0.000210609	133	6	16	84	16	chr5	18540850	18542863	TAIR10	.	+	AT5G45710	chr5	18542980	18543051	TAIR10	.	-	AT5G45715
chr5	18583660	18583810	134.711	1.2644	0.311192	4.06309	4.84268e-05	0.000655419	718	32	94	148	74	chr5	18575536	18579107	TAIR10	.	-	AT5G45800	chr5	18584942	18586393	TAIR10	.	+	AT5G45810
chr5	18603520	18603690	197.039	-1.29717	0.273346	-4.74553	2.07959e-06	4.40649e-05	1844	114	348	82	32	chr5	18599759	18601570	TAIR10	.	-	AT5G45850	chr5	18604101	18604586	TAIR10	.	-	AT5G45860
chr5	18612280	18612530	314.666	1.62593	0.236818	6.8657	6.61637e-12	5.44462e-10	1044	82	222	470	154	chr5	18609664	18611166	TAIR10	.	-	AT5G45880	chr5	18613259	18614930	TAIR10	.	+	AT5G45890
chr5	18614020	18614170	49.9981	1.68394	0.40536	4.15418	3.26462e-05	0.000466745	166	8	36	80	26	chr5	18613259	18614930	TAIR10	.	+	AT5G45890	chr5	18615222	18618560	TAIR10	.	+	AT5G45900
chr5	18633060	18633310	919.907	1.38369	0.2127	6.50535	7.75107e-11	5.09491e-09	3186	246	834	1326	416	chr5	18629562	18630706	TAIR10	.	-	AT5G45940	chr5	18634079	18636699	TAIR10	.	+	AT5G45950
chr5	18688680	18688850	141.291	1.13556	0.284434	3.99236	6.54185e-05	0.000844059	717	36	130	228	50	chr5	18683364	18688707	TAIR10	.	+	AT5G46070	chr5	18689542	18690857	TAIR10	.	-	AT5G46080
chr5	18691120	18691270	125.425	-1.5084	0.331161	-4.55489	5.24135e-06	9.77962e-05	1234	94	178	52	14	chr5	18689542	18690857	TAIR10	.	-	AT5G46080	chr5	18693485	18694129	TAIR10	.	+	AT5G46090
chr5	18700660	18700830	92.5141	1.49167	0.369375	4.03836	5.38255e-05	0.000718118	576	12	50	142	46	chr5	18697235	18700656	TAIR10	.	+	AT5G46110	chr5	18701320	18701740	TAIR10	.	+	AT5G46115
chr5	18721820	18721970	128.797	1.53792	0.320184	4.80324	1.56117e-06	3.43107e-05	601	18	100	168	72	chr5	18718475	18721375	TAIR10	.	-	AT5G46180	chr5	18723116	18726200	TAIR10	.	-	AT5G46190
chr5	18748960	18749110	78.5778	-2.26137	0.402123	-5.62358	1.87042e-08	6.95282e-07	906	54	136	12	8	chr5	18743566	18746730	TAIR10	.	-	AT5G46240	chr5	18755311	18758281	TAIR10	.	+	AT5G46250
chr5	18912360	18912510	145.421	-2.09372	0.324135	-6.45942	1.05108e-10	6.71249e-09	1383	100	292	44	10	chr5	18907671	18910838	TAIR10	.	-	AT5G46600	chr5	18912667	18915779	TAIR10	.	-	AT5G46610
chr5	18916620	18916770	262.042	1.50622	0.244704	6.15526	7.49563e-10	3.95911e-08	986	60	214	368	130	chr5	18912667	18915779	TAIR10	.	-	AT5G46610	chr5	18917613	18919420	TAIR10	.	-	AT5G46620
chr5	18930140	18930290	39.4995	2.05135	0.449594	4.56267	5.05078e-06	9.48974e-05	128	2	22	80	20	chr5	18924477	18926575	TAIR10	.	+	AT5G46640	chr5	18930443	18931312	TAIR10	.	+	AT5G46650
chr5	18944200	18944370	341.045	-1.53198	0.225901	-6.78163	1.18829e-11	9.28246e-10	3730	196	586	154	38	chr5	18940969	18942602	TAIR10	.	+	AT5G46680	chr5	18945615	18947637	TAIR10	.	+	AT5G46690
chr5	18944680	18944830	78.5096	-1.79842	0.377405	-4.76522	1.8865e-06	4.04504e-05	853	50	140	24	8	chr5	18940969	18942602	TAIR10	.	+	AT5G46680	chr5	18945615	18947637	TAIR10	.	+	AT5G46690
chr5	18946960	18947130	228.362	-1.38433	0.265734	-5.20945	1.89402e-07	5.40146e-06	2097	128	438	94	34	chr5	18945615	18947637	TAIR10	.	+	AT5G46690	chr5	18950917	18952629	TAIR10	.	+	AT5G46700
chr5	18950720	18950930	235.718	-1.00673	0.251457	-4.00358	6.23905e-05	0.000813264	2166	126	410	146	34	chr5	18945615	18947637	TAIR10	.	+	AT5G46690	chr5	18950917	18952629	TAIR10	.	+	AT5G46700
chr5	18956880	18957030	261.339	3.12498	0.276722	11.2928	1.4236e-29	1.39513e-26	361	18	100	478	170	chr5	18952616	18954692	TAIR10	.	-	AT5G46710	chr5	18959169	18959749	TAIR10	.	+	AT5G46720
chr5	18957060	18957210	234.727	2.01018	0.29307	6.85902	6.93336e-12	5.68378e-10	525	46	154	328	142	chr5	18952616	18954692	TAIR10	.	-	AT5G46710	chr5	18959169	18959749	TAIR10	.	+	AT5G46720
chr5	19061660	19061810	31.0745	2.31631	0.519293	4.46051	8.17641e-06	0.000142221	104	2	2	58	20	chr5	19059519	19060121	TAIR10	.	-	AT5G46950	chr5	19062174	19062780	TAIR10	.	-	AT5G46960
chr5	19079820	19079970	242.674	1.92602	0.258824	7.44141	9.96129e-14	1.16089e-11	941	52	104	368	134	chr5	19072009	19079334	TAIR10	.	+	AT5G47010	chr5	19081458	19090023	TAIR10	.	+	AT5G47020
chr5	19120840	19121030	181.778	1.28494	0.319473	4.02208	5.76868e-05	0.000761155	1249	30	114	226	94	chr5	19118543	19120909	TAIR10	.	-	AT5G47070	chr5	19122503	19122826	TAIR10	.	-	AT5G47075
chr5	19138700	19138870	93.7669	1.42498	0.330155	4.3161	1.58811e-05	0.000251485	404	22	66	120	50	chr5	19136023	19137942	TAIR10	.	+	AT5G47120	chr5	19141016	19142011	TAIR10	.	+	AT5G47130
chr5	19148780	19148930	70.0286	1.73425	0.376822	4.6023	4.17848e-06	8.08768e-05	198	16	48	144	26	chr5	19144635	19147489	TAIR10	.	+	AT5G47140	chr5	19150045	19151793	TAIR10	.	+	AT5G47150
chr5	19149620	19149910	943.845	0.95911	0.226072	4.2425	2.21042e-05	0.000334549	3751	288	1096	1194	384	chr5	19144635	19147489	TAIR10	.	+	AT5G47140	chr5	19150045	19151793	TAIR10	.	+	AT5G47150
chr5	19151640	19151810	100.744	1.34701	0.311344	4.32645	1.51533e-05	0.000241378	485	24	74	154	44	chr5	19150045	19151793	TAIR10	.	+	AT5G47150	chr5	19156731	19157978	TAIR10	.	+	AT5G47160
chr5	19152060	19152230	187.444	1.79456	0.277828	6.45924	1.05233e-10	6.71249e-09	572	50	108	350	78	chr5	19150045	19151793	TAIR10	.	+	AT5G47150	chr5	19156731	19157978	TAIR10	.	+	AT5G47160
chr5	19182800	19182970	430.633	-1.45016	0.218213	-6.64561	3.01971e-11	2.15937e-09	4291	258	756	216	46	chr5	19179939	19181129	TAIR10	.	+	AT5G47230	chr5	19183601	19185644	TAIR10	.	+	AT5G47240
chr5	19183440	19183610	264.756	-1.55538	0.26691	-5.82737	5.63092e-09	2.38746e-07	2285	178	476	96	36	chr5	19179939	19181129	TAIR10	.	+	AT5G47230	chr5	19183601	19185644	TAIR10	.	+	AT5G47240
chr5	19207880	19208050	113.567	1.43243	0.31039	4.61495	3.93199e-06	7.6649e-05	512	28	74	146	60	chr5	19207099	19208822	TAIR10	.	+	AT5G47330	chr5	19209507	19211134	TAIR10	.	+	AT5G47340
chr5	19213760	19213910	42.0976	1.96195	0.437031	4.48927	7.14689e-06	0.000127187	123	10	14	88	18	chr5	19212689	19214453	TAIR10	.	+	AT5G47350	chr5	19214445	19215878	TAIR10	.	-	AT5G47360
chr5	19218780	19218930	274.625	-1.06224	0.260791	-4.07314	4.63828e-05	0.000630924	2857	110	538	152	44	chr5	19216312	19217909	TAIR10	.	-	AT5G47370	chr5	19221472	19224591	TAIR10	.	-	AT5G47380
chr5	19273640	19273810	344.975	-1.65865	0.235688	-7.03749	1.95732e-12	1.81505e-10	4196	182	590	124	44	chr5	19270959	19272883	TAIR10	.	-	AT5G47500	chr5	19275048	19277056	TAIR10	.	+	AT5G47510
chr5	19281120	19281290	359.428	1.00093	0.210309	4.75932	1.94244e-06	4.15055e-05	2137	98	320	498	138	chr5	19277361	19279736	TAIR10	.	-	AT5G47520	chr5	19281374	19283061	TAIR10	.	+	AT5G47530
chr5	19282960	19283110	104.781	2.43491	0.356025	6.83915	7.96633e-12	6.46908e-10	332	12	28	154	72	chr5	19281374	19283061	TAIR10	.	+	AT5G47530	chr5	19283029	19285698	TAIR10	.	-	AT5G47540
chr5	19289580	19289750	279.688	-1.79218	0.270523	-6.62488	3.47523e-11	2.44059e-09	2516	212	468	104	26	chr5	19287369	19290465	TAIR10	.	-	AT5G47560	chr5	19292608	19294737	TAIR10	.	-	AT5G47570
chr5	19409200	19409490	180.07	1.18459	0.290322	4.08026	4.4986e-05	0.000613859	786	50	156	190	96	chr5	19406163	19407400	TAIR10	.	-	AT5G47930	chr5	19409242	19411893	TAIR10	.	-	AT5G47940
chr5	19440200	19440370	153.75	1.24532	0.288301	4.31953	1.56365e-05	0.000248159	656	44	124	182	78	chr5	19434827	19436689	TAIR10	.	+	AT5G47990	chr5	19444138	19447850	TAIR10	.	-	AT5G48000
chr5	19441120	19441270	45.8593	2.20765	0.436783	5.05434	4.31871e-07	1.1225e-05	77	6	26	76	28	chr5	19434827	19436689	TAIR10	.	+	AT5G47990	chr5	19444138	19447850	TAIR10	.	-	AT5G48000
chr5	19465440	19465630	200.75	1.81305	0.27209	6.66343	2.67511e-11	1.93541e-09	756	46	108	414	74	chr5	19462658	19464957	TAIR10	.	-	AT5G48020	chr5	19466011	19469902	TAIR10	.	-	AT5G48030
chr5	19489540	19489710	97.9592	1.5726	0.347295	4.52815	5.9502e-06	0.000109041	467	14	66	122	58	chr5	19489327	19492744	TAIR10	.	-	AT5G48100	chr5	19501157	19504357	TAIR10	.	-	AT5G48110
chr5	19490260	19490410	30.7002	1.97435	0.474522	4.16071	3.17262e-05	0.000456619	83	4	16	72	12	chr5	19489327	19492744	TAIR10	.	-	AT5G48100	chr5	19501157	19504357	TAIR10	.	-	AT5G48110
chr5	19492740	19492890	343.727	3.05613	0.234072	13.0564	5.84571e-39	1.48275e-35	513	40	114	698	196	chr5	19489327	19492744	TAIR10	.	-	AT5G48100	chr5	19501157	19504357	TAIR10	.	-	AT5G48110
chr5	19492920	19493070	291.785	3.18978	0.242865	13.134	2.10334e-39	5.66849e-36	436	30	82	522	192	chr5	19489327	19492744	TAIR10	.	-	AT5G48100	chr5	19501157	19504357	TAIR10	.	-	AT5G48110
chr5	19493340	19493510	98.4391	1.96971	0.329194	5.98345	2.1846e-09	1.02838e-07	377	14	52	202	42	chr5	19489327	19492744	TAIR10	.	-	AT5G48100	chr5	19501157	19504357	TAIR10	.	-	AT5G48110
chr5	19494000	19494150	128.492	3.61295	0.320216	11.2829	1.59458e-29	1.49474e-26	153	6	26	232	92	chr5	19489327	19492744	TAIR10	.	-	AT5G48100	chr5	19501157	19504357	TAIR10	.	-	AT5G48110
chr5	19502620	19502770	40.7845	2.24931	0.444339	5.06215	4.14553e-07	1.08271e-05	120	6	10	80	22	chr5	19501157	19504357	TAIR10	.	-	AT5G48110	chr5	19507902	19514854	TAIR10	.	-	AT5G48120
chr5	19515220	19515370	97.1145	1.65222	0.366361	4.50981	6.48867e-06	0.00011751	290	12	94	158	48	chr5	19507902	19514854	TAIR10	.	-	AT5G48120	chr5	19516102	19518513	TAIR10	.	+	AT5G48130
chr5	19521600	19521750	76.0085	1.61049	0.35988	4.47508	7.6384e-06	0.000134538	260	22	40	108	40	chr5	19518770	19520528	TAIR10	.	-	AT5G48140	chr5	19522255	19524698	TAIR10	.	-	AT5G48150
chr5	19530960	19531110	76.6527	2.32514	0.359903	6.46046	1.04386e-10	6.67975e-09	233	8	30	132	46	chr5	19527833	19530316	TAIR10	.	-	AT5G48160	chr5	19532537	19533265	TAIR10	.	-	AT5G48170
chr5	19536220	19536390	83.0452	1.97451	0.344848	5.72573	1.02988e-08	4.1157e-07	278	10	52	150	42	chr5	19532537	19533265	TAIR10	.	-	AT5G48170	chr5	19539158	19539781	TAIR10	.	+	AT5G48175
chr5	19542440	19542630	582.445	0.863487	0.196755	4.38864	1.14061e-05	0.000189969	2971	188	608	718	228	chr5	19540937	19542426	TAIR10	.	-	AT5G48180	chr5	19543479	19544169	TAIR10	.	+	AT5G48190
chr5	19568400	19568550	78.1485	2.49244	0.358828	6.94605	3.75645e-12	3.30568e-10	154	10	34	134	48	chr5	19567064	19567688	TAIR10	.	-	AT5G48280	chr5	19568896	19569799	TAIR10	.	+	AT5G48290
chr5	19568760	19568930	74.6673	2.37621	0.432679	5.49185	3.97751e-08	1.35474e-06	298	2	20	164	38	chr5	19567064	19567688	TAIR10	.	-	AT5G48280	chr5	19568896	19569799	TAIR10	.	+	AT5G48290
chr5	19641140	19641290	116.074	-1.7879	0.353054	-5.06412	4.10298e-07	1.07355e-05	956	80	232	32	14	chr5	19636101	19639488	TAIR10	.	-	AT5G48460	chr5	19641603	19641674	TAIR10	.	+	AT5G48465
chr5	19648300	19648450	61.9478	-1.7416	0.411123	-4.2362	2.27338e-05	0.000342875	804	36	104	24	4	chr5	19647835	19648281	TAIR10	.	-	AT5G48490	chr5	19652991	19654244	TAIR10	.	+	AT5G48500
chr5	19793120	19793290	250.886	-2.44137	0.291565	-8.37334	5.60082e-17	1.16109e-14	3141	158	470	76	8	chr5	19792270	19794408	TAIR10	.	-	AT5G48820	chr5	19800114	19803098	TAIR10	.	-	AT5G48830
chr5	19810520	19810690	400.748	-1.38265	0.213468	-6.47708	9.35144e-11	6.03644e-09	4212	216	708	186	54	chr5	19805437	19807759	TAIR10	.	-	AT5G48850	chr5	19811651	19812865	TAIR10	.	-	AT5G48860
chr5	19824880	19825030	77.9035	-2.13713	0.403087	-5.3019	1.14601e-07	3.47755e-06	738	52	166	18	6	chr5	19820353	19820874	TAIR10	.	+	AT5G48890	chr5	19825137	19829092	TAIR10	.	+	AT5G48900
chr5	19825820	19826070	171.539	-1.42708	0.27989	-5.09874	3.41929e-07	9.10122e-06	1807	102	288	80	20	chr5	19825137	19829092	TAIR10	.	+	AT5G48900	chr5	19831284	19831787	TAIR10	.	+	AT5G48905
chr5	19847100	19847290	299.943	1.33808	0.238366	5.61356	1.98207e-08	7.33473e-07	1511	90	178	430	134	chr5	19846153	19847435	TAIR10	.	+	AT5G48950	chr5	19847711	19848250	TAIR10	.	-	AT5G48953
chr5	19883320	19883470	212.081	1.20965	0.253138	4.77862	1.76505e-06	3.81881e-05	898	64	184	318	84	chr5	19874944	19883297	TAIR10	.	-	AT5G49030	chr5	19883929	19884381	TAIR10	.	+	AT5G49050
chr5	19911620	19911770	64.4531	-1.8716	0.420141	-4.4547	8.40119e-06	0.000145311	720	36	140	26	2	chr5	19908626	19909399	TAIR10	.	-	AT5G49120	chr5	19915872	19917525	TAIR10	.	+	AT5G49130
chr5	19939760	19939910	90.5447	-1.71477	0.357313	-4.79908	1.59399e-06	3.49964e-05	995	58	156	34	8	chr5	19938576	19939571	TAIR10	.	-	AT5G49170	chr5	19940678	19943007	TAIR10	.	-	AT5G49180
chr5	19968360	19968510	77.8828	2.20866	0.382558	5.77339	7.76916e-09	3.20274e-07	261	14	18	130	46	chr5	19966799	19967527	TAIR10	.	+	AT5G49260	chr5	19971909	19974444	TAIR10	.	-	AT5G49270
chr5	20003760	20003910	132.206	2.65988	0.356707	7.45676	8.8678e-14	1.04761e-11	274	4	70	256	78	chr5	19998952	20001378	TAIR10	.	-	AT5G49330	chr5	20003968	20004102	TAIR10	.	-	AT5G49334
chr5	20004280	20004490	301.198	1.6659	0.291725	5.71052	1.12633e-08	4.42727e-07	774	100	168	474	144	chr5	20003968	20004102	TAIR10	.	-	AT5G49334	chr5	20007348	20009038	TAIR10	.	-	AT5G49340
chr5	20012180	20012330	229.979	1.69659	0.266489	6.36644	1.93466e-10	1.18498e-08	682	56	166	340	118	chr5	20011879	20016742	TAIR10	.	-	AT5G49360	chr5	20023456	20024530	TAIR10	.	+	AT5G49370
chr5	20021580	20021730	345.492	1.09882	0.253148	4.34063	1.42078e-05	0.00022868	1598	102	310	354	178	chr5	20011879	20016742	TAIR10	.	-	AT5G49360	chr5	20023456	20024530	TAIR10	.	+	AT5G49370
chr5	20149740	20149890	108.816	1.82656	0.315045	5.79778	6.71982e-09	2.7969e-07	396	26	50	174	56	chr5	20142470	20146498	TAIR10	.	-	AT5G49630	chr5	20151163	20151842	TAIR10	.	+	AT5G49640
chr5	20204680	20204830	300.236	2.1715	0.236577	9.17883	4.35806e-20	1.32338e-17	1097	44	138	600	138	chr5	20201101	20204513	TAIR10	.	-	AT5G49730	chr5	20205342	20208730	TAIR10	.	-	AT5G49740
chr5	20205200	20205350	66.4372	1.61105	0.374807	4.29836	1.72064e-05	0.000269317	236	14	48	134	24	chr5	20201101	20204513	TAIR10	.	-	AT5G49730	chr5	20205342	20208730	TAIR10	.	-	AT5G49740
chr5	20216260	20216430	84.7307	1.50239	0.357584	4.20152	2.65134e-05	0.000392603	483	14	46	136	40	chr5	20210878	20213734	TAIR10	.	+	AT5G49750	chr5	20216372	20221299	TAIR10	.	+	AT5G49760
chr5	20267780	20267930	62.6522	2.42202	0.383452	6.31635	2.67806e-10	1.58624e-08	153	6	26	104	40	chr5	20264567	20265334	TAIR10	.	-	AT5G49860	chr5	20270192	20272548	TAIR10	.	-	AT5G49870
chr5	20276280	20276430	39.9992	2.30029	0.438503	5.24577	1.55627e-07	4.54651e-06	102	6	12	84	20	chr5	20270192	20272548	TAIR10	.	-	AT5G49870	chr5	20282165	20288084	TAIR10	.	+	AT5G49880
chr5	20346800	20346950	66.2353	-1.73724	0.415955	-4.17652	2.96005e-05	0.000430309	882	46	86	26	4	chr5	20342587	20345133	TAIR10	.	-	AT5G50000	chr5	20348615	20350830	TAIR10	.	+	AT5G50010
chr5	20366900	20367050	79.2127	3.12541	0.369104	8.46757	2.50571e-17	5.32248e-15	107	4	26	150	52	chr5	20365722	20366835	TAIR10	.	+	AT5G50080	chr5	20369851	20371094	TAIR10	.	+	AT5G50090
chr5	20370980	20371190	187.741	1.70505	0.28284	6.02831	1.65683e-09	8.07258e-08	725	34	128	234	112	chr5	20369851	20371094	TAIR10	.	+	AT5G50090	chr5	20371853	20373441	TAIR10	.	+	AT5G50100
chr5	20387080	20387310	159.232	1.87886	0.279411	6.72438	1.76343e-11	1.32299e-09	501	40	82	274	76	chr5	20382615	20383874	TAIR10	.	-	AT5G50120	chr5	20389997	20393263	TAIR10	.	+	AT5G50130
chr5	20403220	20403370	68.1533	2.55348	0.371939	6.86532	6.63443e-12	5.44908e-10	170	8	20	128	40	chr5	20402257	20406731	TAIR10	.	-	AT5G50150	chr5	20415771	20418742	TAIR10	.	+	AT5G50160
chr5	20439400	20439550	33.5813	1.93723	0.463863	4.1763	2.96287e-05	0.000430309	88	8	12	72	14	chr5	20436180	20437726	TAIR10	.	+	AT5G50200	chr5	20442647	20445991	TAIR10	.	+	AT5G50210
chr5	20454240	20454390	223.022	1.51226	0.242786	6.22876	4.70136e-10	2.61916e-08	1057	48	152	340	104	chr5	20452487	20454013	TAIR10	.	-	AT5G50250	chr5	20455317	20457029	TAIR10	.	+	AT5G50260
chr5	20455340	20455490	64.5105	1.8951	0.404819	4.68134	2.85005e-06	5.80236e-05	207	4	50	114	34	chr5	20455317	20457029	TAIR10	.	+	AT5G50260	chr5	20457487	20458873	TAIR10	.	+	AT5G50270
chr5	20458980	20459170	121.158	1.36959	0.303347	4.51491	6.33432e-06	0.000115296	667	24	84	186	54	chr5	20457487	20458873	TAIR10	.	+	AT5G50270	chr5	20459238	20461504	TAIR10	.	+	AT5G50280
chr5	20505360	20505550	220.65	1.24983	0.240658	5.19338	2.06507e-07	5.84674e-06	1098	62	168	344	86	chr5	20505180	20506338	TAIR10	.	-	AT5G50360	chr5	20506381	20506578	TAIR10	.	-	AT5G50361
chr5	20640480	20640770	435.968	1.5639	0.217087	7.20402	5.84619e-13	5.91572e-11	1607	124	288	734	182	chr5	20635866	20637996	TAIR10	.	-	AT5G50740	chr5	20640992	20642660	TAIR10	.	+	AT5G50750
chr5	20695120	20695270	130.105	-1.6287	0.314129	-5.18483	2.16217e-07	6.05801e-06	1397	82	216	46	16	chr5	20693463	20697039	TAIR10	.	-	AT5G50860	chr5	20699433	20701206	TAIR10	.	-	AT5G50870
chr5	20706760	20706950	256.689	-1.06356	0.250361	-4.2481	2.15596e-05	0.00032711	2416	148	422	164	32	chr5	20704804	20706778	TAIR10	.	-	AT5G50900	chr5	20708409	20709282	TAIR10	.	-	AT5G50910
chr5	20707080	20707370	414.72	-1.62392	0.223895	-7.25307	4.07433e-13	4.2642e-11	4071	258	748	166	48	chr5	20704804	20706778	TAIR10	.	-	AT5G50900	chr5	20708409	20709282	TAIR10	.	-	AT5G50910
chr5	20714660	20714810	77.8984	3.06213	0.37022	8.2711	1.32732e-16	2.60154e-14	121	6	20	128	56	chr5	20710209	20712315	TAIR10	.	-	AT5G50915	chr5	20715469	20720374	TAIR10	.	-	AT5G50920
chr5	20751180	20751330	105.635	3.4323	0.32775	10.4723	1.15768e-25	6.65588e-23	141	8	20	210	68	chr5	20750660	20752024	TAIR10	.	+	AT5G51040	chr5	20753381	20755714	TAIR10	.	+	AT5G51050
chr5	20899560	20899730	220.736	-1.36737	0.266065	-5.13923	2.75869e-07	7.50029e-06	2002	136	396	104	28	chr5	20898108	20898763	TAIR10	.	+	AT5G51451	chr5	20900977	20904539	TAIR10	.	+	AT5G51460
chr5	20946480	20946690	229.391	-2.19144	0.295585	-7.41391	1.22627e-13	1.3915e-11	2179	174	424	74	12	chr5	20945685	20948854	TAIR10	.	+	AT5G51560	chr5	20949404	20951497	TAIR10	.	+	AT5G51570
chr5	20951760	20951910	46.394	1.80073	0.447045	4.02807	5.62363e-05	0.000744751	200	2	30	98	20	chr5	20949404	20951497	TAIR10	.	+	AT5G51570	chr5	20952442	20953393	TAIR10	.	-	AT5G51580
chr5	20953900	20954090	376.876	1.85131	0.21493	8.61355	7.08335e-18	1.60755e-15	1269	90	212	614	186	chr5	20952442	20953393	TAIR10	.	-	AT5G51580	chr5	20956567	20959113	TAIR10	.	-	AT5G51590
chr5	20954680	20954830	79.4059	2.06738	0.382898	5.3993	6.69022e-08	2.15768e-06	191	22	26	164	34	chr5	20952442	20953393	TAIR10	.	-	AT5G51580	chr5	20956567	20959113	TAIR10	.	-	AT5G51590
chr5	20956340	20956490	39.9268	1.79667	0.445344	4.03434	5.47565e-05	0.00072896	91	8	26	70	20	chr5	20952442	20953393	TAIR10	.	-	AT5G51580	chr5	20956567	20959113	TAIR10	.	-	AT5G51590
chr5	21029780	21029950	248.655	-1.16934	0.257941	-4.53337	5.80495e-06	0.000106663	2517	152	378	152	28	chr5	21026916	21029188	TAIR10	.	+	AT5G51760	chr5	21031030	21032994	TAIR10	.	+	AT5G51770
chr5	21038080	21038230	64.9585	-1.8535	0.419666	-4.4166	1.00265e-05	0.000169879	589	40	144	18	6	chr5	21034823	21036773	TAIR10	.	+	AT5G51780	chr5	21039762	21040594	TAIR10	.	+	AT5G51790
chr5	21058500	21058670	225.089	-1.51735	0.274358	-5.53055	3.19224e-08	1.11819e-06	2453	150	320	82	32	chr5	21055188	21056808	TAIR10	.	-	AT5G51810	chr5	21058539	21058772	TAIR10	.	+	AT5G51812
chr5	21078360	21078510	115.229	-1.62774	0.352375	-4.61935	3.84951e-06	7.5211e-05	948	90	190	38	14	chr5	21077143	21077502	TAIR10	.	+	AT5G51845	chr5	21079252	21081578	TAIR10	.	+	AT5G51850
chr5	21092900	21093070	135.876	1.22419	0.296142	4.13381	3.56801e-05	0.000504435	699	44	84	214	52	chr5	21090992	21092405	TAIR10	.	-	AT5G51890	chr5	21093681	21094454	TAIR10	.	-	AT5G51900
chr5	21109000	21109170	170.802	2.23797	0.302322	7.40261	1.33534e-13	1.50339e-11	339	36	86	340	80	chr5	21105909	21108605	TAIR10	.	-	AT5G51950	chr5	21110340	21111348	TAIR10	.	+	AT5G51960
chr5	21116380	21116530	185.29	-1.5648	0.277489	-5.63916	1.70885e-08	6.43541e-07	2150	102	320	80	20	chr5	21113361	21116197	TAIR10	.	-	AT5G51980	chr5	21117113	21117787	TAIR10	.	-	AT5G51990
chr5	21126380	21126550	124.363	1.27994	0.320382	3.99505	6.46794e-05	0.000835774	608	20	120	162	62	chr5	21123958	21124948	TAIR10	.	-	AT5G52020	chr5	21128129	21130090	TAIR10	.	+	AT5G52030
chr5	21136440	21136590	68.0462	2.06811	0.362114	5.71121	1.12173e-08	4.41724e-07	205	10	36	128	34	chr5	21130320	21133621	TAIR10	.	+	AT5G52040	chr5	21138862	21140643	TAIR10	.	+	AT5G52050
chr5	21149280	21149430	61.785	1.95817	0.42767	4.57869	4.67905e-06	8.91168e-05	205	2	46	130	28	chr5	21138862	21140643	TAIR10	.	+	AT5G52050	chr5	21152214	21154244	TAIR10	.	-	AT5G52060
chr5	21150680	21150890	320.821	1.26447	0.27899	4.53231	5.83414e-06	0.000107096	1568	92	218	304	186	chr5	21138862	21140643	TAIR10	.	+	AT5G52050	chr5	21152214	21154244	TAIR10	.	-	AT5G52060
chr5	21156540	21156790	186.961	2.35873	0.262301	8.99247	2.41727e-19	6.76834e-17	553	28	74	326	106	chr5	21152214	21154244	TAIR10	.	-	AT5G52060	chr5	21161311	21165025	TAIR10	.	+	AT5G52070
chr5	21158960	21159110	99.2936	1.49367	0.346364	4.31244	1.61465e-05	0.00025507	378	26	62	108	60	chr5	21152214	21154244	TAIR10	.	-	AT5G52060	chr5	21161311	21165025	TAIR10	.	+	AT5G52070
chr5	21267680	21267830	90.8082	2.36185	0.34926	6.76244	1.35686e-11	1.0523e-09	261	6	46	174	50	chr5	21263936	21265264	TAIR10	.	-	AT5G52390	chr5	21272949	21275509	TAIR10	.	+	AT5G52400
chr5	21301240	21301390	69.3378	2.89866	0.42408	6.83517	8.19099e-12	6.61415e-10	117	4	22	218	20	chr5	21300880	21300963	TAIR10	.	-	AT5G52495	chr5	21301525	21302829	TAIR10	.	+	AT5G52500
chr5	21400720	21400890	227.658	1.18571	0.246739	4.80554	1.54333e-06	3.39706e-05	1009	72	184	304	100	chr5	21399331	21400603	TAIR10	.	+	AT5G52810	chr5	21401144	21401215	TAIR10	.	+	AT5G52815
chr5	21418100	21418490	497.293	-1.78748	0.221518	-8.06924	7.07399e-16	1.24502e-13	4941	298	958	156	62	chr5	21414935	21417616	TAIR10	.	-	AT5G52850	chr5	21419776	21421567	TAIR10	.	-	AT5G52860
chr5	21419040	21419190	117.355	-1.81841	0.329637	-5.51639	3.4604e-08	1.20139e-06	1316	76	200	42	10	chr5	21414935	21417616	TAIR10	.	-	AT5G52850	chr5	21419776	21421567	TAIR10	.	-	AT5G52860
chr5	21438920	21439090	328.845	-0.98945	0.228252	-4.33491	1.45822e-05	0.000233316	2910	186	548	196	52	chr5	21433879	21438659	TAIR10	.	-	AT5G52882	chr5	21444835	21447240	TAIR10	.	-	AT5G52890
chr5	21442720	21442890	329.575	1.13274	0.258385	4.38392	1.16562e-05	0.000193388	1539	110	246	344	170	chr5	21433879	21438659	TAIR10	.	-	AT5G52882	chr5	21444835	21447240	TAIR10	.	-	AT5G52890
chr5	21454520	21454710	172.085	-1.17261	0.285439	-4.10811	3.9891e-05	0.000554692	1729	90	294	72	32	chr5	21454426	21454653	TAIR10	.	+	AT5G52901	chr5	21457627	21463159	TAIR10	.	-	AT5G52910
chr5	21529920	21530070	183.211	1.70352	0.260698	6.53446	6.384e-11	4.24812e-09	680	44	114	326	78	chr5	21529022	21533159	TAIR10	.	+	AT5G53110	chr5	21534473	21537816	TAIR10	.	+	AT5G53120
chr5	21577860	21578010	124.474	-1.39567	0.326017	-4.28098	1.86075e-05	0.000288307	1219	60	260	50	18	chr5	21572251	21574329	TAIR10	.	-	AT5G53190	chr5	21582774	21584145	TAIR10	.	+	AT5G53200
chr5	21629440	21629590	73.4999	-1.98296	0.405823	-4.88627	1.02766e-06	2.37463e-05	911	48	128	28	2	chr5	21617813	21619267	TAIR10	.	-	AT5G53290	chr5	21632021	21634247	TAIR10	.	-	AT5G53300
chr5	21630300	21630490	202.396	-1.30026	0.286444	-4.53931	5.6438e-06	0.000104155	2054	112	342	70	38	chr5	21617813	21619267	TAIR10	.	-	AT5G53290	chr5	21632021	21634247	TAIR10	.	-	AT5G53300
chr5	21642840	21642990	34.9522	2.13397	0.488726	4.36639	1.26315e-05	0.000207572	112	0	18	82	16	chr5	21640809	21643562	TAIR10	.	-	AT5G53340	chr5	21643898	21647707	TAIR10	.	+	AT5G53350
chr5	21652980	21653170	384.715	0.968491	0.204516	4.73552	2.1849e-06	4.59172e-05	2127	118	352	550	138	chr5	21649532	21651593	TAIR10	.	-	AT5G53370	chr5	21654601	21656539	TAIR10	.	+	AT5G53380
chr5	21653620	21653770	182.68	2.20005	0.276833	7.9472	1.90771e-15	3.10417e-13	475	28	102	280	110	chr5	21649532	21651593	TAIR10	.	-	AT5G53370	chr5	21654601	21656539	TAIR10	.	+	AT5G53380
chr5	21664180	21664370	204.027	-1.20376	0.294979	-4.08085	4.48722e-05	0.000613083	1929	88	446	118	24	chr5	21661445	21663572	TAIR10	.	+	AT5G53400	chr5	21667939	21668046	TAIR10	.	+	AT5G53410
chr5	21665360	21665510	133.483	-1.36343	0.318715	-4.27791	1.88659e-05	0.000291472	1614	66	232	74	12	chr5	21661445	21663572	TAIR10	.	+	AT5G53400	chr5	21667939	21668046	TAIR10	.	+	AT5G53410
chr5	21672880	21673030	120.246	-1.43947	0.333312	-4.31868	1.56964e-05	0.000248926	1004	84	212	52	14	chr5	21667939	21668046	TAIR10	.	+	AT5G53410	chr5	21673525	21675733	TAIR10	.	+	AT5G53420
chr5	21694680	21694830	138.542	1.71657	0.31706	5.41402	6.16238e-08	2.01304e-06	449	32	86	162	86	chr5	21693269	21693373	TAIR10	.	+	AT5G53451	chr5	21700202	21710066	TAIR10	.	+	AT5G53460
chr5	21729700	21729850	84.1851	-1.44484	0.360193	-4.01129	6.0387e-05	0.000790254	931	48	148	40	8	chr5	21725441	21729300	TAIR10	.	-	AT5G53500	chr5	21738849	21742082	TAIR10	.	+	AT5G53510
chr5	21751500	21751650	114.946	1.53248	0.309572	4.95031	7.40935e-07	1.78887e-05	553	26	68	206	46	chr5	21749286	21751237	TAIR10	.	-	AT5G53540	chr5	21755291	21758921	TAIR10	.	+	AT5G53550
chr5	21772480	21772630	49.3907	1.79682	0.405141	4.43506	9.20481e-06	0.000157505	151	12	24	86	24	chr5	21771811	21772794	TAIR10	.	+	AT5G53590	chr5	21773688	21774927	TAIR10	.	+	AT5G53592
chr5	21772840	21773030	166.338	1.62503	0.304844	5.33072	9.78267e-08	3.02386e-06	551	54	82	242	84	chr5	21771811	21772794	TAIR10	.	+	AT5G53590	chr5	21773688	21774927	TAIR10	.	+	AT5G53592
chr5	21793420	21793570	171.871	1.8189	0.26951	6.7489	1.4897e-11	1.14299e-09	564	34	116	286	84	chr5	21791177	21792441	TAIR10	.	+	AT5G53650	chr5	21794536	21796046	TAIR10	.	+	AT5G53660
chr5	21799260	21799410	34.7757	1.85085	0.466473	3.96775	7.25529e-05	0.000921375	83	4	24	50	22	chr5	21798382	21799109	TAIR10	.	+	AT5G53680	chr5	21800487	21800717	TAIR10	.	+	AT5G53690
chr5	21816400	21816550	84.349	2.15494	0.348341	6.18629	6.15954e-10	3.32415e-08	223	16	36	126	52	chr5	21811633	21814908	TAIR10	.	+	AT5G53740	chr5	21817366	21818843	TAIR10	.	+	AT5G53750
chr5	21819120	21819270	249.447	2.6643	0.253492	10.5104	7.73861e-26	4.57108e-23	676	24	88	436	154	chr5	21817366	21818843	TAIR10	.	+	AT5G53750	chr5	21822486	21826451	TAIR10	.	+	AT5G53760
chr5	21873360	21873530	191.59	-1.79333	0.285003	-6.29234	3.12711e-10	1.82711e-08	2163	108	368	80	14	chr5	21872794	21873303	TAIR10	.	-	AT5G53880	chr5	21876861	21880461	TAIR10	.	+	AT5G53890
chr5	21884000	21884190	293.568	-0.967345	0.232967	-4.15227	3.29186e-05	0.000469862	2714	158	490	180	46	chr5	21881142	21883416	TAIR10	.	-	AT5G53900	chr5	21887966	21888667	TAIR10	.	+	AT5G53902
chr5	21891380	21891530	53.4443	2.40513	0.427565	5.62517	1.85325e-08	6.90684e-07	136	2	24	80	38	chr5	21890643	21891335	TAIR10	.	+	AT5G53910	chr5	21892124	21894267	TAIR10	.	+	AT5G53920
chr5	21905480	21905630	33.5529	2.28277	0.50005	4.5651	4.99266e-06	9.39691e-05	59	0	20	52	24	chr5	21901966	21903823	TAIR10	.	-	AT5G53950	chr5	21907638	21908666	TAIR10	.	+	AT5G53960
chr5	21975060	21975210	52.8501	1.7474	0.410654	4.25517	2.08893e-05	0.000318623	209	6	36	114	20	chr5	21972465	21973083	TAIR10	.	+	AT5G54145	chr5	21975785	21977104	TAIR10	.	-	AT5G54148
chr5	22000540	22000690	83.351	3.032	0.389476	7.78482	6.98129e-15	1.01358e-12	104	14	12	158	52	chr5	21993349	21997076	TAIR10	.	-	AT5G54200	chr5	22008612	22009532	TAIR10	.	+	AT5G54210
chr5	22018240	22018390	68.414	2.33813	0.424936	5.50231	3.74842e-08	1.2879e-06	198	2	32	88	52	chr5	22016250	22017933	TAIR10	.	-	AT5G54230	chr5	22022978	22024461	TAIR10	.	-	AT5G54240
chr5	22068900	22069050	42.0428	2.09889	0.447691	4.68826	2.75538e-06	5.62824e-05	153	6	10	82	22	chr5	22066831	22067565	TAIR10	.	+	AT5G54340	chr5	22070135	22071347	TAIR10	.	+	AT5G54350
chr5	22090340	22090490	239.242	1.42557	0.275879	5.1674	2.37378e-07	6.56559e-06	827	60	216	440	84	chr5	22085998	22088017	TAIR10	.	+	AT5G54390	chr5	22090533	22092126	TAIR10	.	+	AT5G54400
chr5	22091600	22091750	72.5413	1.72953	0.369407	4.6819	2.84222e-06	5.78915e-05	251	20	34	144	28	chr5	22090533	22092126	TAIR10	.	+	AT5G54400	chr5	22094247	22094906	TAIR10	.	-	AT5G54410
chr5	22092320	22092490	515.157	1.10825	0.226499	4.89298	9.93226e-07	2.30624e-05	2053	162	508	784	188	chr5	22090533	22092126	TAIR10	.	+	AT5G54400	chr5	22094247	22094906	TAIR10	.	-	AT5G54410
chr5	22127740	22127890	94.4748	2.88323	0.350374	8.229	1.8879e-16	3.61805e-14	198	10	20	160	64	chr5	22124511	22126504	TAIR10	.	+	AT5G54500	chr5	22131093	22133678	TAIR10	.	-	AT5G54510
chr5	22128800	22128950	117.795	2.60917	0.312978	8.33661	7.64539e-17	1.56241e-14	225	18	44	210	70	chr5	22124511	22126504	TAIR10	.	+	AT5G54500	chr5	22131093	22133678	TAIR10	.	-	AT5G54510
chr5	22174480	22174710	212.212	1.12208	0.2607	4.30409	1.67671e-05	0.000263483	1111	62	164	242	104	chr5	22171216	22172977	TAIR10	.	+	AT5G54580	chr5	22175539	22176691	TAIR10	.	+	AT5G54585
chr5	22176200	22176370	182.892	1.52151	0.262477	5.79674	6.76151e-09	2.81154e-07	835	36	138	320	74	chr5	22175539	22176691	TAIR10	.	+	AT5G54585	chr5	22179753	22182826	TAIR10	.	+	AT5G54590
chr5	22178760	22178910	140.469	1.7622	0.291776	6.03957	1.54522e-09	7.59749e-08	452	30	98	258	60	chr5	22175539	22176691	TAIR10	.	+	AT5G54585	chr5	22179753	22182826	TAIR10	.	+	AT5G54590
chr5	22205300	22205450	96.4413	2.57427	0.32479	7.92597	2.2637e-15	3.62866e-13	212	12	38	192	52	chr5	22203905	22205152	TAIR10	.	+	AT5G54660	chr5	22209472	22214134	TAIR10	.	+	AT5G54670
chr5	22205840	22205990	39.5801	1.96675	0.449155	4.37877	1.1935e-05	0.000197482	137	6	16	96	14	chr5	22203905	22205152	TAIR10	.	+	AT5G54660	chr5	22209472	22214134	TAIR10	.	+	AT5G54670
chr5	22206560	22206750	200.265	2.34791	0.282135	8.32193	8.65434e-17	1.74381e-14	450	24	118	342	116	chr5	22203905	22205152	TAIR10	.	+	AT5G54660	chr5	22209472	22214134	TAIR10	.	+	AT5G54670
chr5	22222500	22222690	386.115	0.940728	0.222752	4.22321	2.40849e-05	0.000360605	1780	138	364	502	150	chr5	22219224	22221840	TAIR10	.	-	AT5G54690	chr5	22223096	22225509	TAIR10	.	-	AT5G54700
chr5	22226960	22227110	98.2339	-1.44419	0.358219	-4.03158	5.54026e-05	0.000735898	1218	62	126	36	14	chr5	22223096	22225509	TAIR10	.	-	AT5G54700	chr5	22227574	22230500	TAIR10	.	-	AT5G54710
chr5	22258720	22258870	135.088	-1.24952	0.300711	-4.15521	3.24994e-05	0.000465264	1351	76	234	68	18	chr5	22253986	22255663	TAIR10	.	-	AT5G54790	chr5	22261271	22263921	TAIR10	.	+	AT5G54800
chr5	22271220	22271370	87.2803	2.36591	0.383691	6.1662	6.99516e-10	3.74232e-08	281	6	32	116	64	chr5	22269859	22271777	TAIR10	.	+	AT5G54820	chr5	22273070	22276301	TAIR10	.	+	AT5G54830
chr5	22272320	22272470	44.1183	2.11482	0.435352	4.85772	1.18745e-06	2.69348e-05	152	6	14	96	20	chr5	22269859	22271777	TAIR10	.	+	AT5G54820	chr5	22273070	22276301	TAIR10	.	+	AT5G54830
chr5	22278440	22278650	404.76	0.973395	0.206091	4.72312	2.32253e-06	4.84039e-05	2457	108	368	524	164	chr5	22276513	22278423	TAIR10	.	-	AT5G54840	chr5	22280583	22282352	TAIR10	.	-	AT5G54850
chr5	22279360	22279530	388.986	1.33471	0.236631	5.64048	1.69576e-08	6.39171e-07	1677	100	318	450	206	chr5	22276513	22278423	TAIR10	.	-	AT5G54840	chr5	22280583	22282352	TAIR10	.	-	AT5G54850
chr5	22280300	22280470	445.24	1.43228	0.198061	7.23153	4.77566e-13	4.89137e-11	2007	102	356	686	194	chr5	22276513	22278423	TAIR10	.	-	AT5G54840	chr5	22280583	22282352	TAIR10	.	-	AT5G54850
chr5	22281960	22282110	85.1062	2.20684	0.379887	5.80921	6.2767e-09	2.6328e-07	228	20	20	132	52	chr5	22280583	22282352	TAIR10	.	-	AT5G54850	chr5	22282767	22284387	TAIR10	.	+	AT5G54855
chr5	22288180	22288330	145.306	1.20072	0.276294	4.34581	1.38762e-05	0.000224349	697	38	124	200	64	chr5	22287626	22287697	TAIR10	.	-	AT5G54865	chr5	22289135	22291799	TAIR10	.	+	AT5G54870
chr5	22317200	22317390	148.786	1.47409	0.331299	4.44943	8.60997e-06	0.000148149	502	22	158	222	72	chr5	22315699	22316601	TAIR10	.	+	AT5G54980	chr5	22317505	22318185	TAIR10	.	+	AT5G54990
chr5	22386840	22386990	231.679	1.41262	0.251136	5.6249	1.85614e-08	6.91165e-07	922	54	204	380	94	chr5	22385307	22386114	TAIR10	.	-	AT5G55170	chr5	22388782	22390714	TAIR10	.	+	AT5G55180
chr5	22387000	22387150	269.704	1.75092	0.266497	6.57014	5.02674e-11	3.41343e-09	733	68	190	484	116	chr5	22385307	22386114	TAIR10	.	-	AT5G55170	chr5	22388782	22390714	TAIR10	.	+	AT5G55180
chr5	22413700	22413850	463.493	1.17679	0.236867	4.96814	6.75966e-07	1.65706e-05	1871	140	422	534	228	chr5	22407473	22410944	TAIR10	.	-	AT5G55250	chr5	22416599	22418864	TAIR10	.	+	AT5G55260
chr5	22460420	22460570	57.2037	1.92646	0.394473	4.88362	1.04156e-06	2.39983e-05	197	10	28	126	22	chr5	22455535	22458950	TAIR10	.	-	AT5G55400	chr5	22460550	22461309	TAIR10	.	+	AT5G55410
chr5	22501100	22501270	302.037	-1.00359	0.238546	-4.20712	2.58643e-05	0.000384443	2580	170	518	160	54	chr5	22496196	22500543	TAIR10	.	-	AT5G55540	chr5	22501535	22504052	TAIR10	.	-	AT5G55550
chr5	22551020	22551190	404.433	-1.06194	0.244271	-4.34741	1.37756e-05	0.000223142	3084	270	652	210	68	chr5	22548790	22549623	TAIR10	.	-	AT5G55690	chr5	22551747	22554964	TAIR10	.	+	AT5G55700
chr5	22559380	22559530	84.3206	-1.65097	0.384686	-4.29174	1.77279e-05	0.000276265	817	60	150	40	4	chr5	22558148	22560461	TAIR10	.	-	AT5G55730	chr5	22561941	22564433	TAIR10	.	-	AT5G55740
chr5	22609040	22609230	256.57	-1.00314	0.241775	-4.14907	3.33829e-05	0.000476168	2416	134	436	142	44	chr5	22607927	22608640	TAIR10	.	+	AT5G55856	chr5	22609532	22612393	TAIR10	.	+	AT5G55860
chr5	22652240	22652410	535.9	1.27487	0.207031	6.15789	7.37218e-10	3.90526e-08	2258	168	414	724	242	chr5	22645483	22649447	TAIR10	.	-	AT5G55920	chr5	22652715	22656106	TAIR10	.	+	AT5G55930
chr5	22659120	22659270	35.1856	1.85307	0.460584	4.02331	5.73863e-05	0.000757885	146	4	14	66	18	chr5	22658112	22660434	TAIR10	.	-	AT5G55950	chr5	22662576	22665087	TAIR10	.	+	AT5G55960
chr5	22660900	22661050	461.307	1.98939	0.244902	8.12322	4.53958e-16	8.29436e-14	1108	94	308	726	250	chr5	22658112	22660434	TAIR10	.	-	AT5G55950	chr5	22662576	22665087	TAIR10	.	+	AT5G55960
chr5	22714020	22714170	54.806	1.98892	0.412014	4.8273	1.38395e-06	3.08881e-05	210	4	30	118	24	chr5	22711402	22712364	TAIR10	.	-	AT5G56080	chr5	22714518	22716835	TAIR10	.	+	AT5G56090
chr5	22766520	22766670	79.197	1.57503	0.373503	4.21691	2.47678e-05	0.000369583	283	14	60	88	50	chr5	22759803	22764587	TAIR10	.	-	AT5G56240	chr5	22768577	22772896	TAIR10	.	-	AT5G56250
chr5	22768300	22768530	250.089	1.05983	0.265004	3.9993	6.35297e-05	0.000824624	976	78	258	324	106	chr5	22759803	22764587	TAIR10	.	-	AT5G56240	chr5	22768577	22772896	TAIR10	.	-	AT5G56250
chr5	22774160	22774430	490.202	0.836077	0.197811	4.22665	2.37198e-05	0.000356127	3007	138	504	672	170	chr5	22768577	22772896	TAIR10	.	-	AT5G56250	chr5	22775325	22777304	TAIR10	.	-	AT5G56260
chr5	22777860	22778010	307.987	1.67452	0.241126	6.94459	3.79561e-12	3.32656e-10	1020	70	234	558	126	chr5	22775325	22777304	TAIR10	.	-	AT5G56260	chr5	22779693	22783268	TAIR10	.	+	AT5G56270
chr5	22796440	22796630	169.842	1.48078	0.309896	4.77831	1.76773e-06	3.82269e-05	680	44	110	174	104	chr5	22786506	22792161	TAIR10	.	+	AT5G56290	chr5	22799507	22801692	TAIR10	.	+	AT5G56300
chr5	22797920	22798070	265.469	2.60788	0.248089	10.5119	7.61512e-26	4.56061e-23	511	42	110	510	144	chr5	22786506	22792161	TAIR10	.	+	AT5G56290	chr5	22799507	22801692	TAIR10	.	+	AT5G56300
chr5	22798220	22798390	373.317	2.24932	0.228523	9.84286	7.35857e-23	2.99341e-20	899	74	184	656	198	chr5	22786506	22792161	TAIR10	.	+	AT5G56290	chr5	22799507	22801692	TAIR10	.	+	AT5G56300
chr5	22798500	22798650	264.366	2.66221	0.273826	9.72226	2.42335e-22	9.1662e-20	413	38	120	518	144	chr5	22786506	22792161	TAIR10	.	+	AT5G56290	chr5	22799507	22801692	TAIR10	.	+	AT5G56300
chr5	22799240	22799390	60.9392	1.68075	0.421154	3.99083	6.58415e-05	0.000847995	214	4	56	120	26	chr5	22786506	22792161	TAIR10	.	+	AT5G56290	chr5	22799507	22801692	TAIR10	.	+	AT5G56300
chr5	22821820	22821970	81.4901	1.85188	0.349565	5.29767	1.17287e-07	3.55156e-06	244	18	48	160	34	chr5	22820006	22822766	TAIR10	.	-	AT5G56350	chr5	22823302	22828025	TAIR10	.	-	AT5G56360
chr5	22824080	22824290	247.566	-1.05165	0.265778	-3.95688	7.59339e-05	0.00095879	2244	158	356	112	48	chr5	22823302	22828025	TAIR10	.	-	AT5G56360	chr5	22828131	22828204	TAIR10	.	+	AT5G56365
chr5	22863300	22863450	99.83	1.50438	0.337163	4.46187	8.12458e-06	0.000141435	446	26	52	124	56	chr5	22860450	22861818	TAIR10	.	-	AT5G56452	chr5	22865110	22867996	TAIR10	.	+	AT5G56460
chr5	22888480	22888630	367.283	-0.973893	0.224371	-4.34055	1.42129e-05	0.00022868	3129	210	614	206	64	chr5	22885192	22886541	TAIR10	.	+	AT5G56520	chr5	22889132	22891853	TAIR10	.	+	AT5G56530
chr5	22889060	22889250	238.542	-1.02233	0.256497	-3.98575	6.72666e-05	0.000864027	2189	150	344	124	42	chr5	22885192	22886541	TAIR10	.	+	AT5G56520	chr5	22889132	22891853	TAIR10	.	+	AT5G56530
chr5	22998440	22998650	169.02	1.59862	0.275183	5.80929	6.27379e-09	2.6328e-07	585	42	120	242	86	chr5	22997962	22998126	TAIR10	.	-	AT5G56865	chr5	23004196	23008649	TAIR10	.	+	AT5G56870
chr5	22999620	22999790	242.556	1.92374	0.281399	6.83632	8.12513e-12	6.57328e-10	780	42	150	290	158	chr5	22997962	22998126	TAIR10	.	-	AT5G56865	chr5	23004196	23008649	TAIR10	.	+	AT5G56870
chr5	23000100	23000390	301.374	1.91134	0.246134	7.76544	8.1362e-15	1.16944e-12	1091	44	208	596	126	chr5	22997962	22998126	TAIR10	.	-	AT5G56865	chr5	23004196	23008649	TAIR10	.	+	AT5G56870
chr5	23000960	23001110	309.378	2.71308	0.255905	10.6019	2.91994e-26	1.85158e-23	511	40	140	608	170	chr5	22997962	22998126	TAIR10	.	-	AT5G56865	chr5	23004196	23008649	TAIR10	.	+	AT5G56870
chr5	23001200	23001350	236.549	1.36457	0.259175	5.26506	1.40143e-07	4.13208e-06	891	64	206	404	88	chr5	22997962	22998126	TAIR10	.	-	AT5G56865	chr5	23004196	23008649	TAIR10	.	+	AT5G56870
chr5	23001860	23002010	291.974	1.85181	0.255686	7.24249	4.4052e-13	4.56616e-11	825	58	216	546	126	chr5	22997962	22998126	TAIR10	.	-	AT5G56865	chr5	23004196	23008649	TAIR10	.	+	AT5G56870
chr5	23002020	23002290	526.934	1.17599	0.229349	5.12749	2.93635e-07	7.92833e-06	2161	186	416	856	184	chr5	22997962	22998126	TAIR10	.	-	AT5G56865	chr5	23004196	23008649	TAIR10	.	+	AT5G56870
chr5	23002520	23002670	155.198	3.29943	0.309045	10.6762	1.31539e-26	9.0031e-24	197	12	42	250	114	chr5	22997962	22998126	TAIR10	.	-	AT5G56865	chr5	23004196	23008649	TAIR10	.	+	AT5G56870
chr5	23002720	23002870	152.253	1.43858	0.30639	4.69526	2.66271e-06	5.47526e-05	560	52	86	204	76	chr5	22997962	22998126	TAIR10	.	-	AT5G56865	chr5	23004196	23008649	TAIR10	.	+	AT5G56870
chr5	23004060	23004210	208.007	2.40719	0.260952	9.22465	2.84496e-20	8.88948e-18	476	32	100	364	118	chr5	22997962	22998126	TAIR10	.	-	AT5G56865	chr5	23004196	23008649	TAIR10	.	+	AT5G56870
chr5	23053620	23053810	154.34	-1.23315	0.297483	-4.14526	3.39431e-05	0.000482886	1365	92	280	80	20	chr5	23044944	23048268	TAIR10	.	-	AT5G56970	chr5	23054771	23054844	TAIR10	.	-	AT5G56975
chr5	23071760	23071930	217.323	1.10613	0.269905	4.09823	4.1633e-05	0.000574763	1058	82	140	288	92	chr5	23071097	23074843	TAIR10	.	+	AT5G57015	chr5	23074867	23076901	TAIR10	.	+	AT5G57020
chr5	23081240	23081390	41.09	2.05779	0.442699	4.64828	3.34713e-06	6.66952e-05	94	4	26	70	24	chr5	23080661	23083988	TAIR10	.	+	AT5G57035	chr5	23083898	23085246	TAIR10	.	-	AT5G57040
chr5	23122060	23122270	519.203	-1.3114	0.260132	-5.04131	4.62356e-07	1.18884e-05	4205	326	984	322	46	chr5	23109438	23117563	TAIR10	.	-	AT5G57110	chr5	23122540	23124513	TAIR10	.	-	AT5G57120
chr5	23154480	23154670	259.202	-1.1896	0.25384	-4.68643	2.78014e-06	5.67075e-05	2395	150	458	154	30	chr5	23152174	23155066	TAIR10	.	+	AT5G57150	chr5	23154965	23161746	TAIR10	.	-	AT5G57160
chr5	23164040	23164190	138.092	-1.72928	0.32745	-5.28106	1.28438e-07	3.83005e-06	1192	100	248	44	16	chr5	23162071	23163280	TAIR10	.	-	AT5G57170	chr5	23167842	23170999	TAIR10	.	+	AT5G57180
chr5	23192200	23192370	160.04	1.24243	0.294236	4.22258	2.41524e-05	0.000361365	670	34	168	256	62	chr5	23189994	23191617	TAIR10	.	+	AT5G57230	chr5	23193163	23195476	TAIR10	.	+	AT5G57240
chr5	23221340	23221530	388.197	0.892741	0.213143	4.18845	2.80861e-05	0.000412771	1999	124	398	548	134	chr5	23218214	23221089	TAIR10	.	+	AT5G57330	chr5	23226086	23229282	TAIR10	.	+	AT5G57340
chr5	23224880	23225030	73.7955	2.09291	0.359866	5.81579	6.03465e-09	2.54862e-07	207	16	30	146	34	chr5	23218214	23221089	TAIR10	.	+	AT5G57330	chr5	23226086	23229282	TAIR10	.	+	AT5G57340
chr5	23225260	23225410	89.8969	1.84661	0.368906	5.00564	5.56778e-07	1.3999e-05	240	16	60	104	60	chr5	23218214	23221089	TAIR10	.	+	AT5G57330	chr5	23226086	23229282	TAIR10	.	+	AT5G57340
chr5	23225980	23226130	103.572	1.39997	0.333744	4.19473	2.73191e-05	0.000403287	386	20	98	142	52	chr5	23218214	23221089	TAIR10	.	+	AT5G57330	chr5	23226086	23229282	TAIR10	.	+	AT5G57340
chr5	23226680	23226850	1292.75	1.8885	0.230022	8.21011	2.20991e-16	4.19786e-14	3027	296	904	2154	640	chr5	23226086	23229282	TAIR10	.	+	AT5G57340	chr5	23229407	23230638	TAIR10	.	-	AT5G57345
chr5	23228420	23228570	49.3171	2.13925	0.404265	5.29171	1.21178e-07	3.63618e-06	139	8	20	92	26	chr5	23226086	23229282	TAIR10	.	+	AT5G57340	chr5	23229407	23230638	TAIR10	.	-	AT5G57345
chr5	23238420	23238590	443.864	-1.5274	0.246641	-6.1928	5.91029e-10	3.20568e-08	4588	276	760	242	34	chr5	23230879	23236572	TAIR10	.	-	AT5G57350	chr5	23241427	23244590	TAIR10	.	+	AT5G57360
chr5	23263680	23263830	161.296	2.29331	0.292	7.8538	4.03627e-15	6.10681e-13	408	28	70	232	104	chr5	23261985	23263457	TAIR10	.	-	AT5G57400	chr5	23264314	23267883	TAIR10	.	-	AT5G57410
chr5	23282320	23282530	192.574	-1.1495	0.27338	-4.20477	2.61353e-05	0.000387937	1780	98	366	98	30	chr5	23279406	23280968	TAIR10	.	-	AT5G57480	chr5	23283680	23285934	TAIR10	.	-	AT5G57490
chr5	23304480	23304630	46.3175	1.76593	0.425202	4.15314	3.27937e-05	0.000468388	149	8	26	58	30	chr5	23302996	23304049	TAIR10	.	-	AT5G57540	chr5	23304888	23306421	TAIR10	.	-	AT5G57550
chr5	23324480	23324650	216.256	-1.16843	0.265931	-4.39374	1.11417e-05	0.000186307	2058	114	402	128	26	chr5	23318508	23322770	TAIR10	.	-	AT5G57590	chr5	23324791	23329347	TAIR10	.	+	AT5G57610
chr5	23359440	23359630	156.208	-1.22093	0.29191	-4.18255	2.88255e-05	0.000421484	1647	98	222	78	22	chr5	23355464	23356989	TAIR10	.	+	AT5G57660	chr5	23360400	23363757	TAIR10	.	-	AT5G57670
chr5	23406380	23406530	65.1337	-1.90003	0.412218	-4.60928	4.04061e-06	7.85533e-05	909	36	110	22	4	chr5	23405324	23406351	TAIR10	.	-	AT5G57780	chr5	23408896	23409422	TAIR10	.	-	AT5G57785
chr5	23410140	23410310	340.108	-1.05875	0.232138	-4.56085	5.09473e-06	9.55567e-05	2970	204	550	172	60	chr5	23408896	23409422	TAIR10	.	-	AT5G57785	chr5	23412025	23413627	TAIR10	.	-	AT5G57790
chr5	23452680	23452850	325.607	1.06669	0.232046	4.5969	4.28815e-06	8.26946e-05	1966	88	254	388	150	chr5	23451149	23452614	TAIR10	.	-	AT5G57910	chr5	23453599	23454397	TAIR10	.	+	AT5G57920
chr5	23453260	23453430	69.4395	1.88987	0.376287	5.02241	5.10259e-07	1.29274e-05	293	12	26	120	36	chr5	23451149	23452614	TAIR10	.	-	AT5G57910	chr5	23453599	23454397	TAIR10	.	+	AT5G57920
chr5	23504400	23504550	129.817	-1.87252	0.325741	-5.74851	9.00316e-09	3.65896e-07	1398	76	248	34	16	chr5	23501785	23504143	TAIR10	.	-	AT5G58080	chr5	23505366	23507288	TAIR10	.	-	AT5G58090
chr5	23618080	23618330	275.627	-2.03501	0.255095	-7.97747	1.49367e-15	2.46771e-13	3015	184	488	94	20	chr5	23609663	23617386	TAIR10	.	+	AT5G58410	chr5	23618109	23618345	TAIR10	.	+	AT5G58412
chr5	23662880	23663170	313.885	1.85181	0.218319	8.48217	2.21041e-17	4.71845e-15	1097	68	188	538	148	chr5	23660386	23661349	TAIR10	.	+	AT5G58530	chr5	23663136	23665317	TAIR10	.	+	AT5G58540
chr5	23701180	23701350	324.251	-1.09062	0.258718	-4.21546	2.49273e-05	0.000371669	2383	194	614	170	52	chr5	23699708	23700226	TAIR10	.	-	AT5G58650	chr5	23701467	23703988	TAIR10	.	+	AT5G58660
chr5	23702300	23702470	150.158	-1.30318	0.300337	-4.33905	1.431e-05	0.000229727	1333	96	256	66	22	chr5	23701467	23703988	TAIR10	.	+	AT5G58660	chr5	23704231	23706800	TAIR10	.	-	AT5G58670
chr5	23794320	23794470	45.0926	2.01289	0.431619	4.66357	3.10767e-06	6.24721e-05	145	4	26	104	18	chr5	23794315	23796461	TAIR10	.	-	AT5G58930	chr5	23798562	23800823	TAIR10	.	+	AT5G58940
chr5	23796700	23796890	384.18	2.00155	0.212896	9.40154	5.37723e-21	1.74335e-18	1207	68	240	642	198	chr5	23794315	23796461	TAIR10	.	-	AT5G58930	chr5	23798562	23800823	TAIR10	.	+	AT5G58940
chr5	23796960	23797170	393.225	1.35893	0.201373	6.74832	1.49566e-11	1.14552e-09	1852	100	302	574	174	chr5	23794315	23796461	TAIR10	.	-	AT5G58930	chr5	23798562	23800823	TAIR10	.	+	AT5G58940
chr5	23809560	23809710	101.429	4.08359	0.378335	10.7936	3.69077e-27	2.84189e-24	101	0	12	240	62	chr5	23808461	23811258	TAIR10	.	-	AT5G58970	chr5	23811449	23814683	TAIR10	.	-	AT5G58980
chr5	23824500	23824650	235.074	-1.09072	0.256681	-4.24933	2.14413e-05	0.00032589	2201	132	386	108	44	chr5	23820368	23823265	TAIR10	.	-	AT5G59010	chr5	23826975	23830437	TAIR10	.	-	AT5G59020
chr5	23835880	23836030	73.9582	1.89885	0.384295	4.94112	7.76734e-07	1.85968e-05	332	6	38	120	42	chr5	23833728	23834511	TAIR10	.	-	AT5G59030	chr5	23836686	23837259	TAIR10	.	+	AT5G59040
chr5	23843840	23843990	393.629	1.01723	0.219453	4.63532	3.56393e-06	7.0494e-05	1846	118	392	490	168	chr5	23839157	23842677	TAIR10	.	-	AT5G59050	chr5	23844206	23844277	TAIR10	.	+	AT5G59055
chr5	23899060	23899210	187.416	1.72748	0.295411	5.84771	4.98383e-09	2.15118e-07	667	24	162	314	90	chr5	23894404	23896619	TAIR10	.	-	AT5G59220	chr5	23901555	23902379	TAIR10	.	+	AT5G59230
chr5	23925160	23925310	74.2349	1.863	0.352801	5.28058	1.28777e-07	3.8375e-06	277	12	40	120	40	chr5	23925085	23925852	TAIR10	.	-	AT5G59310	chr5	23928971	23929745	TAIR10	.	+	AT5G59320
chr5	23937440	23937590	85.0879	1.83096	0.333289	5.49359	3.93836e-08	1.34459e-06	284	18	48	144	42	chr5	23933404	23934690	TAIR10	.	-	AT5G59340	chr5	23940782	23942213	TAIR10	.	+	AT5G59350
chr5	24089260	24089470	247.873	-1.07776	0.267813	-4.02431	5.71435e-05	0.000755373	2083	170	360	124	42	chr5	24082197	24083431	TAIR10	.	-	AT5G59780	chr5	24090715	24093168	TAIR10	.	+	AT5G59790
chr5	24089920	24090090	293.167	1.03123	0.226189	4.55917	5.13573e-06	9.61583e-05	1611	90	250	452	100	chr5	24082197	24083431	TAIR10	.	-	AT5G59780	chr5	24090715	24093168	TAIR10	.	+	AT5G59790
chr5	24093960	24094110	60.9064	2.31724	0.397161	5.83451	5.39473e-09	2.31004e-07	130	6	32	94	40	chr5	24090715	24093168	TAIR10	.	+	AT5G59790	chr5	24094474	24096532	TAIR10	.	-	AT5G59800
chr5	24099840	24099990	81.4841	3.98014	0.375759	10.5923	3.23623e-26	2.02241e-23	74	2	10	160	58	chr5	24096815	24100557	TAIR10	.	-	AT5G59810	chr5	24102972	24103787	TAIR10	.	+	AT5G59820
chr5	24100340	24100490	37.5642	2.29227	0.457782	5.00734	5.51865e-07	1.38998e-05	96	2	16	58	26	chr5	24096815	24100557	TAIR10	.	-	AT5G59810	chr5	24102972	24103787	TAIR10	.	+	AT5G59820
chr5	24109860	24110030	360.889	1.09666	0.231781	4.73142	2.22952e-06	4.6782e-05	1606	132	280	494	146	chr5	24107215	24109251	TAIR10	.	-	AT5G59840	chr5	24111324	24112020	TAIR10	.	+	AT5G59845
chr5	24320180	24320350	83.0201	1.59546	0.356358	4.47713	7.56547e-06	0.000133425	400	20	36	146	36	chr5	24317437	24317935	TAIR10	.	-	AT5G60460	chr5	24320595	24322790	TAIR10	.	+	AT5G60470
chr5	24324620	24324770	97.5214	1.98572	0.362984	5.47054	4.48678e-08	1.51267e-06	235	16	62	118	66	chr5	24323594	24324169	TAIR10	.	+	AT5G60480	chr5	24325727	24326702	TAIR10	.	-	AT5G60490
chr5	24328080	24328330	127.929	1.55654	0.313733	4.96135	7.00066e-07	1.70547e-05	596	20	92	166	72	chr5	24325727	24326702	TAIR10	.	-	AT5G60490	chr5	24328757	24329785	TAIR10	.	+	AT5G60500
chr5	24370920	24371090	198.623	1.81484	0.285857	6.34876	2.17055e-10	1.31637e-08	700	26	154	294	110	chr5	24369650	24370404	TAIR10	.	-	AT5G60630	chr5	24371007	24374038	TAIR10	.	-	AT5G60640
chr5	24402000	24402150	65.1788	1.63252	0.379432	4.30253	1.6886e-05	0.000264868	255	8	52	108	32	chr5	24397023	24402195	TAIR10	.	+	AT5G60690	chr5	24402129	24404948	TAIR10	.	-	AT5G60700
chr5	24421460	24421610	53.7587	1.81692	0.408102	4.45212	8.50278e-06	0.000146656	131	10	38	96	26	chr5	24418229	24422234	TAIR10	.	-	AT5G60720	chr5	24422735	24425492	TAIR10	.	+	AT5G60730
chr5	24458440	24458670	301.966	0.98452	0.222403	4.42674	9.56691e-06	0.000162796	1537	100	268	396	120	chr5	24453258	24455970	TAIR10	.	-	AT5G60790	chr5	24460783	24462541	TAIR10	.	-	AT5G60800
chr5	24471320	24471490	1011.81	0.905876	0.217689	4.16132	3.1641e-05	0.000455546	4892	314	1072	1028	472	chr5	24469587	24470895	TAIR10	.	+	AT5G60820	chr5	24472639	24473319	TAIR10	.	+	AT5G60830
chr5	24588240	24588430	218.058	-1.55339	0.273282	-5.68422	1.31411e-08	5.07744e-07	2252	152	322	88	26	chr5	24587213	24589580	TAIR10	.	-	AT5G61130	chr5	24589906	24603514	TAIR10	.	+	AT5G61140
chr5	24622820	24623010	428.983	1.01688	0.21509	4.72769	2.27088e-06	4.75112e-05	2274	108	440	536	184	chr5	24620216	24622666	TAIR10	.	+	AT5G61200	chr5	24623299	24625631	TAIR10	.	+	AT5G61210
chr5	24641060	24641210	84.8724	1.71629	0.343206	5.00075	5.71089e-07	1.43171e-05	286	22	48	162	34	chr5	24638773	24640600	TAIR10	.	-	AT5G61270	chr5	24643625	24644910	TAIR10	.	-	AT5G61280
chr5	24663240	24663430	367.736	1.61498	0.248354	6.50275	7.88674e-11	5.1762e-09	1141	84	302	518	190	chr5	24662004	24663117	TAIR10	.	-	AT5G61340	chr5	24667282	24667353	TAIR10	.	+	AT5G61345
chr5	24664660	24664810	102.661	1.60754	0.343422	4.68095	2.85546e-06	5.81065e-05	368	24	64	114	64	chr5	24662004	24663117	TAIR10	.	-	AT5G61340	chr5	24667282	24667353	TAIR10	.	+	AT5G61345
chr5	24664900	24665110	129.197	1.86295	0.307554	6.05733	1.38397e-09	6.83585e-08	416	20	90	188	74	chr5	24662004	24663117	TAIR10	.	-	AT5G61340	chr5	24667282	24667353	TAIR10	.	+	AT5G61345
chr5	24665540	24665690	111.95	2.65178	0.356522	7.43793	1.02279e-13	1.18875e-11	299	8	34	154	84	chr5	24662004	24663117	TAIR10	.	-	AT5G61340	chr5	24667282	24667353	TAIR10	.	+	AT5G61345
chr5	24665920	24666070	170.428	3.43977	0.283683	12.1254	7.74953e-34	1.19343e-30	247	8	44	380	98	chr5	24662004	24663117	TAIR10	.	-	AT5G61340	chr5	24667282	24667353	TAIR10	.	+	AT5G61345
chr5	24674260	24674550	418.492	1.46184	0.251496	5.81255	6.15275e-09	2.59088e-07	1254	118	356	642	186	chr5	24671770	24673657	TAIR10	.	-	AT5G61370	chr5	24675064	24678550	TAIR10	.	+	AT5G61380
chr5	24698720	24698870	74.8455	2.61677	0.391416	6.6854	2.30302e-11	1.69464e-09	184	4	26	106	56	chr5	24689151	24691095	TAIR10	.	-	AT5G61420	chr5	24701122	24702761	TAIR10	.	-	AT5G61430
chr5	24699400	24699590	207.082	1.76085	0.30178	5.83489	5.38275e-09	2.3072e-07	770	46	110	222	136	chr5	24689151	24691095	TAIR10	.	-	AT5G61420	chr5	24701122	24702761	TAIR10	.	-	AT5G61430
chr5	24706680	24706870	339.661	-0.946856	0.226875	-4.17348	2.99983e-05	0.000434946	2989	176	600	200	58	chr5	24701122	24702761	TAIR10	.	-	AT5G61430	chr5	24707500	24708893	TAIR10	.	+	AT5G61440
chr5	24740740	24740890	160.953	-2.18246	0.312498	-6.98391	2.87075e-12	2.57889e-10	1751	102	324	52	8	chr5	24739026	24741273	TAIR10	.	-	AT5G61520	chr5	24742048	24744784	TAIR10	.	+	AT5G61530
chr5	24741260	24741430	214.769	-1.29699	0.261226	-4.96501	6.86988e-07	1.67835e-05	2146	130	352	112	26	chr5	24739026	24741273	TAIR10	.	-	AT5G61520	chr5	24742048	24744784	TAIR10	.	+	AT5G61530
chr5	24757620	24757770	349.148	-1.35721	0.243348	-5.57725	2.44349e-08	8.80964e-07	2934	210	666	154	50	chr5	24752850	24756718	TAIR10	.	+	AT5G61560	chr5	24758347	24760652	TAIR10	.	+	AT5G61570
chr5	24776760	24776930	176.667	-1.19827	0.291255	-4.11417	3.88576e-05	0.000541895	1664	120	260	102	20	chr5	24775035	24776390	TAIR10	.	+	AT5G61640	chr5	24778246	24779098	TAIR10	.	+	AT5G61650
chr5	24904740	24904910	249.416	-1.29099	0.254369	-5.07526	3.86976e-07	1.01746e-05	2391	130	482	128	32	chr5	24899606	24903117	TAIR10	.	-	AT5G61990	chr5	24908265	24908384	TAIR10	.	-	AT5G61997
chr5	24907460	24907650	372.94	-1.12654	0.26124	-4.31229	1.61569e-05	0.000255103	2644	232	714	216	50	chr5	24899606	24903117	TAIR10	.	-	AT5G61990	chr5	24908265	24908384	TAIR10	.	-	AT5G61997
chr5	24956680	24956850	378.573	2.24212	0.223786	10.019	1.25715e-23	5.53148e-21	1103	66	174	576	228	chr5	24954506	24955385	TAIR10	.	-	AT5G62140	chr5	24958241	24958769	TAIR10	.	+	AT5G62150
chr5	24957260	24957510	208.429	1.93901	0.255223	7.59731	3.02343e-14	3.96263e-12	765	40	106	316	116	chr5	24954506	24955385	TAIR10	.	-	AT5G62140	chr5	24958241	24958769	TAIR10	.	+	AT5G62150
chr5	24958040	24958210	129.44	1.88395	0.296482	6.35435	2.09308e-10	1.27297e-08	510	22	68	204	70	chr5	24954506	24955385	TAIR10	.	-	AT5G62140	chr5	24958241	24958769	TAIR10	.	+	AT5G62150
chr5	24977160	24977350	868.98	0.889916	0.215469	4.13013	3.62556e-05	0.0005119	3801	274	996	1046	354	chr5	24972977	24975549	TAIR10	.	-	AT5G62170	chr5	24978844	24979849	TAIR10	.	-	AT5G62180
chr5	24993860	24994030	287.019	-1.09556	0.24452	-4.48047	7.44788e-06	0.000131512	2443	168	498	146	48	chr5	24988456	24990009	TAIR10	.	-	AT5G62220	chr5	24996129	25002340	TAIR10	.	+	AT5G62230
chr5	25033120	25033270	59.1373	2.38179	0.402839	5.91252	3.36923e-09	1.51335e-07	139	8	20	82	42	chr5	25031601	25032204	TAIR10	.	+	AT5G62330	chr5	25033518	25034404	TAIR10	.	+	AT5G62340
chr5	25035740	25035990	326.145	-1.66981	0.23541	-7.09318	1.31063e-12	1.25587e-10	3364	190	618	138	32	chr5	25033518	25034404	TAIR10	.	+	AT5G62340	chr5	25037426	25038362	TAIR10	.	+	AT5G62350
chr5	25036780	25036930	215.191	-1.50173	0.266803	-5.62861	1.81669e-08	6.79408e-07	2232	124	376	78	32	chr5	25033518	25034404	TAIR10	.	+	AT5G62340	chr5	25037426	25038362	TAIR10	.	+	AT5G62350
chr5	25037320	25037470	82.5284	-2.13423	0.395114	-5.40155	6.60667e-08	2.13874e-06	842	66	134	20	6	chr5	25033518	25034404	TAIR10	.	+	AT5G62340	chr5	25037426	25038362	TAIR10	.	+	AT5G62350
chr5	25038280	25038450	288.213	-1.99525	0.271699	-7.34362	2.07889e-13	2.2985e-11	2704	194	578	108	18	chr5	25037426	25038362	TAIR10	.	+	AT5G62350	chr5	25040649	25041462	TAIR10	.	+	AT5G62360
chr5	25063180	25063330	47.7266	1.94649	0.41262	4.71739	2.38888e-06	4.96904e-05	130	8	26	74	28	chr5	25056262	25062625	TAIR10	.	+	AT5G62410	chr5	25064835	25066111	TAIR10	.	+	AT5G62420
chr5	25082280	25082430	148.543	-1.76856	0.314114	-5.63029	1.79904e-08	6.7339e-07	1556	108	232	58	12	chr5	25078991	25081101	TAIR10	.	-	AT5G62470	chr5	25088694	25089620	TAIR10	.	-	AT5G62480
chr5	25089920	25090110	260.412	1.021	0.233008	4.38182	1.1769e-05	0.00019496	1469	74	224	320	114	chr5	25088694	25089620	TAIR10	.	-	AT5G62480	chr5	25090130	25091559	TAIR10	.	+	AT5G62490
chr5	25090620	25090770	55.7652	1.74434	0.388134	4.49416	6.9844e-06	0.000124862	201	12	28	86	30	chr5	25090130	25091559	TAIR10	.	+	AT5G62490	chr5	25092641	25095244	TAIR10	.	+	AT5G62500
chr5	25092020	25092170	227.641	2.14722	0.284009	7.56041	4.01806e-14	5.16649e-12	672	22	156	428	114	chr5	25090130	25091559	TAIR10	.	+	AT5G62490	chr5	25092641	25095244	TAIR10	.	+	AT5G62500
chr5	25120960	25121130	127.801	1.22034	0.304842	4.00321	6.24894e-05	0.000813722	706	26	104	158	64	chr5	25119863	25122526	TAIR10	.	+	AT5G62580	chr5	25123051	25132676	TAIR10	.	-	AT5G62600
chr5	25195680	25195930	189.092	-1.22513	0.295315	-4.14855	3.34591e-05	0.000476786	1830	110	334	122	16	chr5	25191842	25195009	TAIR10	.	+	AT5G62720	chr5	25197494	25200033	TAIR10	.	+	AT5G62730
chr5	25268760	25268910	27.6762	2.11972	0.501638	4.2256	2.3831e-05	0.000357548	67	6	4	50	16	chr5	25262179	25263901	TAIR10	.	-	AT5G62950	chr5	25269282	25271641	TAIR10	.	+	AT5G62960
chr5	25340460	25340610	119.382	3.33581	0.355753	9.37676	6.80295e-21	2.17291e-18	104	14	26	198	86	chr5	25338699	25340096	TAIR10	.	-	AT5G63170	chr5	25340954	25343119	TAIR10	.	-	AT5G63180
chr5	25341620	25341770	288.002	2.55808	0.295631	8.65297	5.01763e-18	1.16951e-15	614	20	164	472	184	chr5	25340954	25343119	TAIR10	.	-	AT5G63180	chr5	25345542	25348796	TAIR10	.	+	AT5G63190
chr5	25341840	25341990	226.34	1.58329	0.285833	5.53923	3.03809e-08	1.06854e-06	843	40	190	272	132	chr5	25340954	25343119	TAIR10	.	-	AT5G63180	chr5	25345542	25348796	TAIR10	.	+	AT5G63190
chr5	25344980	25345170	195.343	1.62827	0.276325	5.89259	3.8018e-09	1.68483e-07	1016	34	110	298	98	chr5	25340954	25343119	TAIR10	.	-	AT5G63180	chr5	25345542	25348796	TAIR10	.	+	AT5G63190
chr5	25356840	25356990	108.795	3.08079	0.373455	8.24943	1.59156e-16	3.09135e-14	146	16	16	160	82	chr5	25356133	25356740	TAIR10	.	-	AT5G63225	chr5	25357360	25357822	TAIR10	.	-	AT5G63230
chr5	25408680	25408890	288.606	1.47406	0.239149	6.16375	7.10429e-10	3.78194e-08	1070	70	244	474	120	chr5	25406302	25408423	TAIR10	.	+	AT5G63440	chr5	25408895	25410573	TAIR10	.	-	AT5G63450
chr5	25431980	25432130	98.8895	2.92743	0.341946	8.5611	1.11798e-17	2.48492e-15	209	8	24	174	66	chr5	25426177	25429112	TAIR10	.	-	AT5G63520	chr5	25433154	25435834	TAIR10	.	+	AT5G63530
chr5	25432980	25433170	122.825	1.37839	0.300479	4.58732	4.48965e-06	8.60034e-05	610	32	80	214	46	chr5	25426177	25429112	TAIR10	.	-	AT5G63520	chr5	25433154	25435834	TAIR10	.	+	AT5G63530
chr5	25436000	25436170	118.505	1.63703	0.328753	4.9795	6.37488e-07	1.57437e-05	425	18	98	156	68	chr5	25433154	25435834	TAIR10	.	+	AT5G63530	chr5	25440783	25444438	TAIR10	.	-	AT5G63540
chr5	25530580	25530810	414.88	1.36097	0.208033	6.54212	6.06538e-11	4.05487e-09	1934	96	342	568	196	chr5	25530055	25535849	TAIR10	.	+	AT5G63800	chr5	25537074	25541529	TAIR10	.	+	AT5G63810
chr5	25531720	25531910	319.356	0.998197	0.214732	4.64858	3.34228e-06	6.66292e-05	1769	102	268	446	120	chr5	25530055	25535849	TAIR10	.	+	AT5G63800	chr5	25537074	25541529	TAIR10	.	+	AT5G63810
chr5	25536020	25536190	351.181	-0.952647	0.217635	-4.37726	1.2018e-05	0.00019855	3426	182	562	196	64	chr5	25530055	25535849	TAIR10	.	+	AT5G63800	chr5	25537074	25541529	TAIR10	.	+	AT5G63810
chr5	25612480	25612650	204.356	-1.47742	0.301405	-4.90179	9.49653e-07	2.21807e-05	1566	142	390	98	20	chr5	25609812	25611933	TAIR10	.	+	AT5G63980	chr5	25613258	25615880	TAIR10	.	+	AT5G63990
chr5	25647180	25647350	378.981	-0.984163	0.239802	-4.10407	4.05941e-05	0.000563378	3212	228	624	260	48	chr5	25645263	25646735	TAIR10	.	-	AT5G64080	chr5	25648013	25649620	TAIR10	.	+	AT5G64090
chr5	25658620	25658790	371.201	3.15208	0.225191	13.9974	1.61779e-44	7.75103e-41	589	42	104	836	192	chr5	25654074	25656030	TAIR10	.	-	AT5G64110	chr5	25659306	25661002	TAIR10	.	-	AT5G64120
chr5	25663820	25663990	117.438	1.44498	0.300308	4.81165	1.49686e-06	3.30489e-05	476	30	88	196	48	chr5	25659306	25661002	TAIR10	.	-	AT5G64120	chr5	25664350	25666244	TAIR10	.	-	AT5G64130
chr5	25678860	25679010	149.169	1.58571	0.286376	5.53716	3.07416e-08	1.08034e-06	503	38	110	252	64	chr5	25677080	25678357	TAIR10	.	+	AT5G64180	chr5	25679432	25681265	TAIR10	.	+	AT5G64190
chr5	25730440	25730630	138.978	-1.51083	0.35089	-4.3057	1.6646e-05	0.000261866	1491	74	280	82	6	chr5	25730335	25733313	TAIR10	.	-	AT5G64343	chr5	25734598	25736071	TAIR10	.	-	AT5G64350
chr5	25755420	25755590	305.718	1.39105	0.253045	5.49721	3.85837e-08	1.32169e-06	1021	86	266	452	136	chr5	25750845	25755052	TAIR10	.	-	AT5G64410	chr5	25756332	25761341	TAIR10	.	+	AT5G64420
chr5	25816620	25816890	214.795	-1.02397	0.254619	-4.02158	5.78094e-05	0.000762306	2223	106	358	124	34	chr5	25810115	25813335	TAIR10	.	-	AT5G64570	chr5	25817092	25821530	TAIR10	.	-	AT5G64580
chr5	25878600	25878750	96.0382	-1.4064	0.3448	-4.0789	4.525e-05	0.000617071	1102	48	174	42	12	chr5	25875394	25875465	TAIR10	.	-	AT5G64735	chr5	25881066	25886694	TAIR10	.	+	AT5G64740
chr5	25887320	25887490	544.181	1.23126	0.215339	5.7178	1.07914e-08	4.27087e-07	2284	154	486	674	260	chr5	25881066	25886694	TAIR10	.	+	AT5G64740	chr5	25891506	25893888	TAIR10	.	+	AT5G64750
chr5	25922940	25923110	151.089	-1.64426	0.317301	-5.18202	2.19499e-07	6.13799e-06	1448	96	292	72	10	chr5	25921409	25923358	TAIR10	.	+	AT5G64850	chr5	25925066	25925146	TAIR10	.	+	AT5G64855
chr5	25931700	25931870	130.34	-1.27522	0.308121	-4.13869	3.49288e-05	0.000495763	1251	74	234	62	18	chr5	25929538	25931384	TAIR10	.	-	AT5G64870	chr5	25932290	25934156	TAIR10	.	+	AT5G64880
chr5	25938740	25938930	283.73	-1.04641	0.246134	-4.25137	2.1247e-05	0.000323279	2373	170	484	166	42	chr5	25937170	25938093	TAIR10	.	+	AT5G64900	chr5	25939574	25940059	TAIR10	.	+	AT5G64905
chr5	25983540	25983690	48.0245	2.78079	0.419262	6.63258	3.29865e-11	2.32795e-09	96	4	12	106	26	chr5	25982254	25986326	TAIR10	.	+	AT5G65050	chr5	25987429	25991315	TAIR10	.	+	AT5G65060
chr5	26019900	26020050	116.583	2.20628	0.340134	6.48649	8.78586e-11	5.71412e-09	268	26	44	160	76	chr5	26019588	26022222	TAIR10	.	-	AT5G65140	chr5	26030100	26031003	TAIR10	.	+	AT5G65158
chr5	26037900	26038110	320.735	2.1922	0.227453	9.63804	5.52336e-22	2.01837e-19	861	62	164	616	152	chr5	26036291	26036494	TAIR10	.	-	AT5G65166	chr5	26041174	26042406	TAIR10	.	+	AT5G65170
chr5	26038740	26038910	264.166	2.02389	0.227526	8.89517	5.83297e-19	1.58187e-16	894	50	140	474	128	chr5	26036291	26036494	TAIR10	.	-	AT5G65166	chr5	26041174	26042406	TAIR10	.	+	AT5G65170
chr5	26039840	26040010	381.165	0.953113	0.232989	4.09082	4.29858e-05	0.000590867	1738	148	326	532	138	chr5	26036291	26036494	TAIR10	.	-	AT5G65166	chr5	26041174	26042406	TAIR10	.	+	AT5G65170
chr5	26084460	26084610	65.5048	1.97554	0.410182	4.81624	1.46288e-06	3.23815e-05	152	20	20	126	30	chr5	26083328	26084714	TAIR10	.	+	AT5G65270	chr5	26085300	26085960	TAIR10	.	+	AT5G65274
chr5	26087200	26087390	227.415	-1.51011	0.283748	-5.32201	1.02626e-07	3.15306e-06	2326	118	466	120	18	chr5	26085973	26088153	TAIR10	.	-	AT5G65280	chr5	26089556	26094548	TAIR10	.	+	AT5G65290
chr5	26098360	26098550	205.685	-1.48341	0.275459	-5.38523	7.23508e-08	2.31265e-06	2522	110	336	102	20	chr5	26097530	26097567	TAIR10	.	-	AT5G65305	chr5	26101939	26104614	TAIR10	.	-	AT5G65310
chr5	26102260	26102430	154.339	-1.1592	0.290132	-3.99542	6.45804e-05	0.000834744	1702	88	226	82	22	chr5	26101939	26104614	TAIR10	.	-	AT5G65310	chr5	26107169	26108726	TAIR10	.	-	AT5G65320
chr5	26109360	26109510	88.6285	2.02753	0.373438	5.42938	5.65502e-08	1.86283e-06	259	6	66	156	48	chr5	26107169	26108726	TAIR10	.	-	AT5G65320	chr5	26110326	26111351	TAIR10	.	+	AT5G65330
chr5	26127300	26127450	124.69	-1.68463	0.328233	-5.1324	2.86071e-07	7.75323e-06	1260	88	206	52	10	chr5	26122989	26126439	TAIR10	.	-	AT5G65380	chr5	26128584	26129338	TAIR10	.	-	AT5G65390
chr5	26128040	26128190	181.763	-1.11289	0.27501	-4.04673	5.19373e-05	0.000696807	1872	96	308	112	22	chr5	26122989	26126439	TAIR10	.	-	AT5G65380	chr5	26128584	26129338	TAIR10	.	-	AT5G65390
chr5	26187620	26187830	242.814	-1.03934	0.247364	-4.20167	2.64952e-05	0.000392468	2332	122	428	134	40	chr5	26185829	26189413	TAIR10	.	+	AT5G65510	chr5	26189725	26190591	TAIR10	.	-	AT5G65520
chr5	26230740	26230890	183.901	-1.42296	0.290305	-4.9016	9.50602e-07	2.21807e-05	1604	126	316	88	20	chr5	26225832	26228449	TAIR10	.	-	AT5G65630	chr5	26237055	26239084	TAIR10	.	+	AT5G65640
chr5	26231740	26231970	257.946	-1.32886	0.278218	-4.77631	1.7854e-06	3.84932e-05	2013	162	506	138	28	chr5	26225832	26228449	TAIR10	.	-	AT5G65630	chr5	26237055	26239084	TAIR10	.	+	AT5G65640
chr5	26232740	26232890	85.439	-1.71842	0.376045	-4.56971	4.88404e-06	9.24494e-05	840	64	140	34	6	chr5	26225832	26228449	TAIR10	.	-	AT5G65630	chr5	26237055	26239084	TAIR10	.	+	AT5G65640
chr5	26241820	26241990	370.954	1.14917	0.231331	4.96763	6.77752e-07	1.65861e-05	1533	104	372	516	154	chr5	26239502	26241515	TAIR10	.	+	AT5G65650	chr5	26245249	26246379	TAIR10	.	-	AT5G65660
chr5	26291360	26291530	149.662	1.76283	0.294032	5.99538	2.0301e-09	9.64073e-08	428	34	106	240	74	chr5	26281711	26285413	TAIR10	.	+	AT5G65700	chr5	26292372	26295440	TAIR10	.	+	AT5G65710
chr5	26336400	26336550	93.5287	1.34223	0.325473	4.12395	3.72437e-05	0.000523451	380	24	76	138	42	chr5	26330746	26332812	TAIR10	.	-	AT5G65800	chr5	26337665	26339746	TAIR10	.	-	AT5G65810
chr5	26368380	26368530	162.423	1.25642	0.284837	4.41101	1.02889e-05	0.000173506	608	48	144	226	72	chr5	26364015	26365998	TAIR10	.	-	AT5G65920	chr5	26369045	26369751	TAIR10	.	+	AT5G65925
chr5	26368920	26369110	148.618	1.40756	0.282742	4.97826	6.41585e-07	1.58267e-05	565	42	114	230	64	chr5	26364015	26365998	TAIR10	.	-	AT5G65920	chr5	26369045	26369751	TAIR10	.	+	AT5G65925
chr5	26446300	26446450	27.2156	2.27395	0.545835	4.16601	3.09978e-05	0.00044808	99	0	2	66	14	chr5	26445086	26447433	TAIR10	.	+	AT5G66160	chr5	26447642	26448776	TAIR10	.	+	AT5G66170
chr5	26490520	26490670	74.3312	-1.98314	0.399478	-4.96433	6.89394e-07	1.68328e-05	743	56	128	20	6	chr5	26485685	26491382	TAIR10	.	-	AT5G66310	chr5	26495955	26497855	TAIR10	.	-	AT5G66320
chr5	26501960	26502170	301.138	1.05727	0.233824	4.52162	6.13682e-06	0.000112079	1359	106	256	416	118	chr5	26500402	26501955	TAIR10	.	-	AT5G66330	chr5	26502502	26503153	TAIR10	.	+	AT5G66340
chr5	26529540	26529690	95.7618	-1.80462	0.370512	-4.87061	1.11257e-06	2.54503e-05	1002	60	190	42	4	chr5	26525410	26526799	TAIR10	.	-	AT5G66430	chr5	26530235	26531097	TAIR10	.	-	AT5G66440
chr5	26532200	26532370	252.112	-1.02791	0.250279	-4.10706	4.00722e-05	0.000557033	2167	148	426	148	38	chr5	26530235	26531097	TAIR10	.	-	AT5G66440	chr5	26534614	26536045	TAIR10	.	+	AT5G66450
chr5	26547800	26547970	165.476	1.41256	0.270836	5.21555	1.83275e-07	5.24756e-06	773	32	138	254	74	chr5	26547227	26547768	TAIR10	.	-	AT5G66490	chr5	26547995	26549677	TAIR10	.	-	AT5G66500
chr5	26572220	26572450	373.803	-0.998784	0.22942	-4.35352	1.33972e-05	0.00021783	4007	196	568	254	48	chr5	26568653	26570278	TAIR10	.	+	AT5G66570	chr5	26572631	26573408	TAIR10	.	+	AT5G66580
chr5	26573560	26573710	177.276	-2.14181	0.298779	-7.16853	7.58055e-13	7.44586e-11	1936	104	370	54	12	chr5	26572631	26573408	TAIR10	.	+	AT5G66580	chr5	26574181	26574874	TAIR10	.	+	AT5G66590
chr5	26605860	26606050	359.401	-1.34595	0.227717	-5.91063	3.40804e-09	1.52443e-07	3435	204	654	172	48	chr5	26603003	26604376	TAIR10	.	-	AT5G66650	chr5	26608316	26608866	TAIR10	.	+	AT5G66658
chr5	26610680	26610850	185.313	1.84472	0.260886	7.07098	1.53838e-12	1.46112e-10	707	34	108	282	100	chr5	26609308	26610504	TAIR10	.	-	AT5G66660	chr5	26611258	26612891	TAIR10	.	-	AT5G66670
chr5	26645620	26645810	352.865	-1.18108	0.264659	-4.46267	8.09458e-06	0.000141083	2829	266	500	190	48	chr5	26641652	26644402	TAIR10	.	-	AT5G66730	chr5	26647114	26648558	TAIR10	.	+	AT5G66740
chr5	26654940	26655090	43.5296	2.51204	0.461402	5.44437	5.19903e-08	1.72315e-06	122	4	6	72	30	chr5	26653658	26657536	TAIR10	.	+	AT5G66760	chr5	26660600	26662894	TAIR10	.	+	AT5G66770
chr5	26659980	26660130	109.954	-1.7969	0.343582	-5.22991	1.69593e-07	4.89808e-06	1193	60	218	30	14	chr5	26653658	26657536	TAIR10	.	+	AT5G66760	chr5	26660600	26662894	TAIR10	.	+	AT5G66770
chr5	26669140	26669290	348.932	-1.02803	0.251133	-4.09356	4.24805e-05	0.00058504	2768	210	618	230	44	chr5	26665142	26667531	TAIR10	.	+	AT5G66790	chr5	26671423	26672514	TAIR10	.	+	AT5G66800
chr5	26671220	26671370	160.815	-2.10585	0.321304	-6.55408	5.59863e-11	3.77207e-09	1415	112	332	42	14	chr5	26665142	26667531	TAIR10	.	+	AT5G66790	chr5	26671423	26672514	TAIR10	.	+	AT5G66800
chr5	26702740	26702970	436.514	1.00358	0.249123	4.02844	5.61478e-05	0.000743807	1960	106	518	520	194	chr5	26701052	26702569	TAIR10	.	-	AT5G66860	chr5	26705862	26708676	TAIR10	.	+	AT5G66870
chr5	26790040	26790190	183.036	-1.50709	0.292582	-5.151	2.59102e-07	7.09363e-06	1672	98	386	72	24	chr5	26787830	26789737	TAIR10	.	-	AT5G67120	chr5	26791346	26793882	TAIR10	.	+	AT5G67130
chr5	26812300	26812450	67.2079	-1.77161	0.399429	-4.43536	9.19181e-06	0.000157345	719	40	128	18	8	chr5	26809135	26809689	TAIR10	.	-	AT5G67190	chr5	26813725	26816566	TAIR10	.	-	AT5G67200
chr5	26814580	26814730	235.76	-1.23843	0.250053	-4.95266	7.32059e-07	1.77041e-05	2365	140	378	122	32	chr5	26813725	26816566	TAIR10	.	-	AT5G67200	chr5	26818949	26820157	TAIR10	.	+	AT5G67210
chr5	26817080	26817290	234.796	-1.24147	0.283225	-4.38334	1.16875e-05	0.000193833	2467	164	296	134	26	chr5	26813725	26816566	TAIR10	.	-	AT5G67200	chr5	26818949	26820157	TAIR10	.	+	AT5G67210
chr5	26851360	26851530	239.869	-1.32333	0.262579	-5.03975	4.66144e-07	1.19644e-05	2433	130	442	136	24	chr5	26848148	26849846	TAIR10	.	-	AT5G67290	chr5	26854022	26856006	TAIR10	.	+	AT5G67300
chr5	26902760	26902930	293.77	-1.03504	0.252042	-4.1066	4.01521e-05	0.000557929	2528	174	478	134	58	chr5	26898401	26899097	TAIR10	.	-	AT5G67411	chr5	26904289	26906026	TAIR10	.	-	AT5G67420
chr5	26903820	26904010	256.481	-1.28271	0.294239	-4.35942	1.30405e-05	0.000213399	1784	194	428	124	34	chr5	26898401	26899097	TAIR10	.	-	AT5G67411	chr5	26904289	26906026	TAIR10	.	-	AT5G67420

### Sheet: S6. Genomic distribution of dDH
Supplemental Table 13. Distribution of dynamic DHSs and all DHSs in the genome. The number of DHS midpoints within each type of genomic element are listed for union DHSs, dynamic DHSs, dynamic DHSs more accessible at 4DPA, dynamic DHSs more accessible at 7DPA. The number of base pairs in the 36-mer mappable genome (excluding centromeres) falling into each genomic element category is also listed. Note that the totals in each DHS column usually exceeds the total number of DHSs in that category because some DHS midpoints have multiple annotations (e.g. are both coding and 5 prime UTR for different transcripts). The TSS region is defined as the 400 bps upstream of the transcription start site. These regions have been shown to have higher mean accessibility to nuclease across all genes (Alexandre et al. 2017).
region	union DHSs	union DHSs perc	dDHSs	dDHS perc	dDHSs UpIn4DPA	dDHSs UpIn4DPA perc	dDHS UpIn7DPA	dDHS UpIn7DPA perc	mappable genome bp (excluding centromeres)	mappable genome perc
TSS	17086	0.372	574	0.181	189	0.16	385	0.193	10970527	0.103
5 prime UTR	1167	0.025	43	0.014	16	0.014	27	0.014	2658909	0.025
coding	2434	0.053	93	0.029	30	0.025	63	0.032	31895629	0.301
intron	2248	0.049	252	0.079	83	0.07	169	0.085	17091802	0.161
3 prime UTR	1753	0.038	97	0.031	29	0.024	68	0.034	4534290	0.043
transposon	2042	0.044	165	0.052	37	0.031	128	0.064	12834149	0.121
intergenic	19168	0.418	1952	0.615	800	0.676	1152	0.578	26089250	0.246
TOTAL	45898	1	3176	1	1184	1	1992	1	106074556	1

### Sheet: S7. GO terms UpIn4DPA
Supplemental Table 7. Term enrichments for genes nearest to dynamic DHSs that are more accessible at 4DPA than 7DPA
GOBPID	Pvalue	OddsRatio	ExpCount	Count	Size	Term
GO:0065007	9.65723e-15	1.59093	364.895	489	4954	biological regulation
GO:0009725	2.57751e-14	1.91664	120.65	203	1638	response to hormone
GO:0009719	1.39478e-13	1.83287	136.265	220	1850	response to endogenous stimulus
GO:0050789	7.42224e-13	1.55481	330.645	442	4489	regulation of biological process
GO:0050794	6.34659e-12	1.55827	279.969	381	3801	regulation of cellular process
GO:0010033	2.06461e-11	1.61931	200.567	288	2723	response to organic substance
GO:0009889	6.18423e-10	1.63284	154.458	227	2097	regulation of biosynthetic process
GO:0080090	9.64205e-10	1.60351	166.243	240	2257	regulation of primary metabolic process
GO:0031326	1.10733e-09	1.63608	147.019	217	1996	regulation of cellular biosynthetic process
GO:0042221	1.28415e-09	1.49279	263.249	350	3574	response to chemical
GO:0010556	2.83494e-09	1.62418	143.557	211	1949	regulation of macromolecule biosynthetic process
GO:2000112	2.83494e-09	1.62418	143.557	211	1949	regulation of cellular macromolecule biosynthetic process
GO:0051171	2.87611e-09	1.61376	148.639	217	2018	regulation of nitrogen compound metabolic process
GO:0019219	4.8443e-09	1.613	143.631	210	1950	regulation of nucleobase-containing compound metabolic process
GO:0006355	4.86272e-09	1.6307	135.234	200	1836	regulation of transcription, DNA-templated
GO:1903506	4.86272e-09	1.6307	135.234	200	1836	regulation of nucleic acid-templated transcription
GO:2001141	4.86272e-09	1.6307	135.234	200	1836	regulation of RNA biosynthetic process
GO:0051252	7.52589e-09	1.61974	135.97	200	1846	regulation of RNA metabolic process
GO:0031323	1.06978e-08	1.55468	168.085	237	2282	regulation of cellular metabolic process
GO:0009733	1.07399e-08	2.38815	29.7573	63	404	response to auxin
GO:0009825	1.19728e-08	4.42568	7.43933	26	101	multidimensional cell growth
GO:0048731	2.88978e-08	1.50466	191.802	262	2604	system development
GO:0048827	3.3439e-08	1.88734	60.6195	104	823	phyllome development
GO:0048367	4.0424e-08	1.68438	98.1107	151	1332	shoot system development
GO:0009888	5.98502e-08	1.72202	85.7364	135	1164	tissue development
GO:0010817	6.5474e-08	2.23994	31.8934	64	433	regulation of hormone levels
GO:0019222	7.62426e-08	1.48211	195.632	264	2656	regulation of metabolic process
GO:0050896	8.62063e-08	1.36133	440.614	529	5982	response to stimulus
GO:0032870	1.34453e-07	1.86168	57.6732	98	783	cellular response to hormone stimulus
GO:0006351	1.4216e-07	1.53717	145.546	205	1976	transcription, DNA-templated
GO:0097659	1.4216e-07	1.53717	145.546	205	1976	nucleic acid-templated transcription
GO:0043473	1.46524e-07	3.93588	7.80761	25	106	pigmentation
GO:0043476	1.46524e-07	3.93588	7.80761	25	106	pigment accumulation
GO:0043478	1.46524e-07	3.93588	7.80761	25	106	pigment accumulation in response to UV light
GO:0043479	1.46524e-07	3.93588	7.80761	25	106	pigment accumulation in tissues in response to UV light
GO:0043480	1.46524e-07	3.93588	7.80761	25	106	pigment accumulation in tissues
GO:0043481	1.46524e-07	3.93588	7.80761	25	106	anthocyanin accumulation in tissues in response to UV light
GO:0032774	1.4766e-07	1.5362	145.619	205	1977	RNA biosynthetic process
GO:0048513	1.69883e-07	1.576	123.743	179	1680	organ development
GO:0071495	1.82191e-07	1.84762	58.0415	98	788	cellular response to endogenous stimulus
GO:0060255	2.50591e-07	1.4941	165.728	227	2250	regulation of macromolecule metabolic process
GO:0010468	3.09883e-07	1.50761	153.132	212	2079	regulation of gene expression
GO:0009755	3.19403e-07	1.85248	54.8742	93	745	hormone-mediated signaling pathway
GO:0048856	3.29054e-07	1.40715	254.705	326	3458	anatomical structure development
GO:0044767	3.96689e-07	1.39156	276.213	349	3750	single-organism developmental process
GO:0048366	5.80735e-07	2.15851	30.2729	59	411	leaf development
GO:0009926	6.27413e-07	4.00142	6.77642	22	92	auxin polar transport
GO:0033993	1.1269e-06	1.76846	59.5883	97	809	response to lipid
GO:0060918	1.3622e-06	3.78423	7.07104	22	96	auxin transport
GO:0009914	1.64067e-06	3.73355	7.1447	22	97	hormone transport
GO:0032502	2.03749e-06	1.3596	282.621	351	3837	developmental process
GO:0009653	2.3695e-06	1.51202	122.786	172	1667	anatomical structure morphogenesis
GO:0009411	4.01938e-06	2.45452	17.383	38	236	response to UV
GO:0044700	4.06257e-06	1.51137	116.157	163	1577	single organism signaling
GO:0007275	4.08317e-06	1.36533	246.897	310	3352	multicellular organismal development
GO:0023052	4.2153e-06	1.51021	116.23	163	1578	signaling
GO:0010016	4.99476e-06	1.98343	33.0719	60	449	shoot system morphogenesis
GO:0001101	5.04804e-06	1.5236	108.054	153	1467	response to acid chemical
GO:0044707	5.30235e-06	1.35879	249.475	312	3387	single-multicellular organism process
GO:0009739	5.31367e-06	2.82319	11.7851	29	160	response to gibberellin
GO:0048443	6.43593e-06	2.7334	12.5216	30	170	stamen development
GO:0048466	6.43593e-06	2.7334	12.5216	30	170	androecium development
GO:0007165	6.52779e-06	1.51113	110.264	155	1497	signal transduction
GO:1901700	9.04214e-06	1.41396	165.949	218	2253	response to oxygen-containing compound
GO:2000026	1.08985e-05	1.73411	51.6333	83	701	regulation of multicellular organismal development
GO:0040007	1.31825e-05	1.64332	64.7442	99	879	growth
GO:0048507	1.74355e-05	1.87026	35.9445	62	488	meristem development
GO:0051239	1.76591e-05	1.70202	53.1065	84	721	regulation of multicellular organismal process
GO:0010073	1.84878e-05	2.19365	20.6239	41	280	meristem maintenance
GO:0007154	1.8674e-05	1.43348	136.78	183	1857	cell communication
GO:0050793	2.02476e-05	1.64449	61.356	94	833	regulation of developmental process
GO:0007389	2.34306e-05	2.0469	25.1169	47	341	pattern specification process
GO:0032501	2.42009e-05	1.32124	264.207	323	3587	multicellular organismal process
GO:1901362	2.52039e-05	1.34397	221.044	276	3001	organic cyclic compound biosynthetic process
GO:0090558	2.81629e-05	1.73091	46.6247	75	633	plant epidermis development
GO:0065008	3.10395e-05	1.55749	76.8976	112	1044	regulation of biological quality
GO:0018130	3.13632e-05	1.36252	188.929	240	2565	heterocycle biosynthetic process
GO:0008361	3.20051e-05	4.32886	4.05112	14	55	regulation of cell size
GO:0009753	3.7723e-05	1.85573	33.8084	58	459	response to jasmonic acid
GO:0009736	5.92907e-05	3.42412	5.89254	17	80	cytokinin-activated signaling pathway
GO:0034654	6.25357e-05	1.3678	164.696	211	2236	nucleobase-containing compound biosynthetic process
GO:0016049	6.78557e-05	1.678	47.8769	75	650	cell growth
GO:0071368	6.99584e-05	3.37042	5.96619	17	81	cellular response to cytokinin stimulus
GO:0048438	7.81537e-05	1.80051	34.6923	58	471	floral whorl development
GO:0000902	9.91918e-05	1.67327	46.0354	72	625	cell morphogenesis
GO:0009965	0.000111511	2.25663	15.1733	31	206	leaf morphogenesis
GO:0048766	0.000137953	50.4522	0.368284	4	5	root hair initiation
GO:0048506	0.000161065	5.69062	2.13604	9	29	regulation of timing of meristematic phase transition
GO:0048510	0.000161065	5.69062	2.13604	9	29	regulation of timing of transition from vegetative to reproductive phase
GO:0048509	0.00016652	2.16831	16.2045	32	220	regulation of meristem development
GO:0019438	0.0001841	1.30899	204.25	251	2773	aromatic compound biosynthetic process
GO:0071310	0.000198315	1.45895	86.473	119	1174	cellular response to organic substance
GO:0009826	0.000209798	1.76293	32.8509	54	446	unidimensional cell growth
GO:0046133	0.000210918	15.7752	0.66291	5	9	pyrimidine ribonucleoside catabolic process
GO:0046135	0.000210918	15.7752	0.66291	5	9	pyrimidine nucleoside catabolic process
GO:0007623	0.000223	2.34491	12.3007	26	167	circadian rhythm
GO:0048511	0.000223	2.34491	12.3007	26	167	rhythmic process
GO:0070887	0.000245531	1.43091	94.7225	128	1286	cellular response to chemical stimulus
GO:0097305	0.000252165	1.58785	51.5597	77	700	response to alcohol
GO:0048878	0.000269573	2.0038	19.519	36	265	chemical homeostasis
GO:0090567	0.000284526	1.51142	65.9228	94	895	reproductive shoot system development
GO:0009908	0.000300613	1.51198	65.1862	93	885	flower development
GO:0021700	0.000307879	1.70459	35.7235	57	485	developmental maturation
GO:0048589	0.000318223	1.55984	54.4323	80	739	developmental growth
GO:0080167	0.000340376	2.53919	9.28074	21	126	response to karrikin
GO:0009416	0.000382786	1.44142	83.6004	114	1135	response to light stimulus
GO:0023051	0.000382926	2.45063	10.0173	22	136	regulation of signaling
GO:0010268	0.000389602	25.2246	0.44194	4	6	brassinosteroid homeostasis
GO:0090354	0.000389602	25.2246	0.44194	4	6	regulation of auxin metabolic process
GO:0009059	0.000391306	1.26814	247.634	295	3362	macromolecule biosynthetic process
GO:0048656	0.00039879	Inf	0.22097	3	3	anther wall tapetum formation
GO:0048657	0.00039879	Inf	0.22097	3	3	anther wall tapetum cell differentiation
GO:0060560	0.000475066	1.64057	39.5537	61	537	developmental growth involved in morphogenesis
GO:0040034	0.00049942	4.21593	2.94627	10	40	regulation of development, heterochronic
GO:0010646	0.000521715	2.38737	10.2383	22	139	regulation of cell communication
GO:0009314	0.000531467	1.41594	88.6827	119	1204	response to radiation
GO:0006949	0.000536593	6.31575	1.54679	7	21	syncytium formation
GO:0044271	0.000573806	1.27446	214.562	258	2913	cellular nitrogen compound biosynthetic process
GO:0009415	0.000605659	1.72387	30.3466	49	412	response to water
GO:0048767	0.000612784	2.1738	13.1109	26	178	root hair elongation
GO:0009741	0.000639414	2.53688	8.39686	19	114	response to brassinosteroid
GO:0009058	0.000652698	1.21421	420.359	474	5707	biosynthetic process
GO:0009791	0.000693912	1.31102	154.532	192	2098	post-embryonic development
GO:0042547	0.000737321	5.89435	1.62045	7	22	cell wall modification involved in multidimensional cell growth
GO:1901576	0.000756648	1.21333	404.596	457	5493	organic substance biosynthetic process
GO:0009628	0.000760098	1.27695	197.032	238	2675	response to abiotic stimulus
GO:0009723	0.000761635	1.78508	25.1906	42	342	response to ethylene
GO:0032989	0.000764728	1.54313	49.35	72	670	cellular component morphogenesis
GO:0009414	0.000780098	1.71147	29.9046	48	406	response to water deprivation
GO:0048569	0.000787283	1.53647	50.2339	73	682	post-embryonic organ development
GO:0009850	0.000789038	2.35831	9.87	21	134	auxin metabolic process
GO:0009966	0.000789038	2.35831	9.87	21	134	regulation of signal transduction
GO:0009887	0.000837025	1.6192	38.0069	58	516	organ morphogenesis
GO:0055088	0.000855926	16.8154	0.515597	4	7	lipid homeostasis
GO:0009624	0.000863587	2.83599	6.03985	15	82	response to nematode
GO:0000160	0.000870932	2.33748	9.94366	21	135	phosphorelay signal transduction system
GO:0048468	0.000929197	1.56672	43.8994	65	596	cell development
GO:0048364	0.000936274	1.57196	43.0892	64	585	root development
GO:0014070	0.000951909	1.47649	60.6931	85	824	response to organic cyclic compound
GO:0009641	0.000962522	6.88601	1.25216	6	17	shade avoidance
GO:0022622	0.000977753	1.56885	43.1628	64	586	root system development

### Sheet: S8. GO terms UpIn7DPA
Supplemental Table 8. Term enrichments for genes nearest to dynamic DHSs that are more accessible at 7DPA than 4DPA
GOBPID	Pvalue	OddsRatio	ExpCount	Count	Size	Term
GO:0071705	8.34153e-10	1.87623	83.102	138	710	nitrogen compound transport
GO:0044765	7.6595e-09	1.42925	293.198	381	2505	single-organism transport
GO:1902578	1.08686e-08	1.42301	294.953	382	2520	single-organism localization
GO:0006810	1.49614e-08	1.40115	324.566	414	2773	transport
GO:0051179	2.39043e-08	1.37984	354.881	446	3032	localization
GO:0006811	3.85868e-08	1.62815	119.854	177	1024	ion transport
GO:0071554	1.02813e-07	1.6803	95.9769	146	820	cell wall organization or biogenesis
GO:0051234	1.27127e-07	1.36607	333.11	417	2846	establishment of localization
GO:0006812	3.43128e-07	1.70186	82.3997	127	704	cation transport
GO:0000041	5.86565e-07	2.44628	23.1749	48	198	transition metal ion transport
GO:0010167	9.67814e-07	2.5079	20.834	44	178	response to nitrate
GO:0006820	1.03848e-06	1.77183	63.2043	101	540	anion transport
GO:0015698	1.30296e-06	2.25207	27.2715	53	233	inorganic anion transport
GO:0015706	1.89057e-06	2.40327	22.0045	45	188	nitrate transport
GO:0071669	2.59406e-06	1.82367	51.8509	85	443	plant-type cell wall organization or biogenesis
GO:0044699	7.70182e-06	1.22158	1100.46	1195	9402	single-organism process
GO:0030001	1.60725e-05	1.69907	57.4691	89	491	metal ion transport
GO:0009698	1.66172e-05	2.26538	20.9511	41	179	phenylpropanoid metabolic process
GO:0044036	2.56987e-05	1.91888	33.826	58	289	cell wall macromolecule metabolic process
GO:0044087	3.28585e-05	2.56466	13.9284	30	119	regulation of cellular component biogenesis
GO:0045229	3.85549e-05	1.62367	63.6725	95	544	external encapsulating structure organization
GO:0010106	5.10855e-05	2.70745	11.5875	26	99	cellular response to iron ion starvation
GO:0071555	5.50408e-05	1.63737	58.5225	88	500	cell wall organization
GO:0042546	6.10984e-05	1.80847	37.9226	62	324	cell wall biogenesis
GO:0006826	6.5827e-05	2.59831	12.4068	27	106	iron ion transport
GO:0031669	6.83147e-05	1.87463	32.6556	55	279	cellular response to nutrient levels
GO:0042886	6.95591e-05	2.53456	13.109	28	112	amide transport
GO:0009267	7.59892e-05	1.89025	31.251	53	267	cellular response to starvation
GO:0001101	8.37487e-05	1.35241	171.705	218	1467	response to acid chemical
GO:0009725	9.08492e-05	1.33213	191.72	240	1638	response to hormone
GO:0009719	0.000101359	1.311	216.533	267	1850	response to endogenous stimulus
GO:0010383	0.000139303	1.94865	25.8669	45	221	cell wall polysaccharide metabolic process
GO:0006857	0.000147138	2.50089	12.2897	26	105	oligopeptide transport
GO:0015833	0.000147138	2.50089	12.2897	26	105	peptide transport
GO:1901700	0.00014954	1.27588	263.702	317	2253	response to oxygen-containing compound
GO:0042594	0.000167545	1.82122	32.1874	53	275	response to starvation
GO:0009664	0.000174597	1.73798	38.5078	61	329	plant-type cell wall organization
GO:0071702	0.000207523	1.31932	182.473	227	1559	organic substance transport
GO:0031667	0.000307405	1.7479	34.5283	55	295	response to nutrient levels
GO:0045491	0.000318058	2.02889	20.0147	36	171	xylan metabolic process
GO:0009624	0.000378286	2.61277	9.59769	21	82	response to nematode
GO:0010413	0.000417628	2.01678	19.5465	35	167	glucuronoxylan metabolic process
GO:0031668	0.000447898	1.69817	36.6351	57	313	cellular response to extracellular stimulus
GO:0045492	0.000469259	2.00149	19.6636	35	168	xylan biosynthetic process
GO:2000652	0.000483817	7.5651	1.63863	7	14	regulation of secondary cell wall biogenesis
GO:0071496	0.000486183	1.69145	36.7521	57	314	cellular response to external stimulus
GO:0030833	0.000500723	2.36654	11.8215	24	101	regulation of actin filament polymerization
GO:0008064	0.000583329	2.33606	11.9386	24	102	regulation of actin polymerization or depolymerization
GO:0030832	0.000583329	2.33606	11.9386	24	102	regulation of actin filament length
GO:0032956	0.000583329	2.33606	11.9386	24	102	regulation of actin cytoskeleton organization
GO:0032970	0.000583329	2.33606	11.9386	24	102	regulation of actin filament-based process
GO:0008154	0.000587573	2.28717	12.6409	25	108	actin polymerization or depolymerization
GO:0042538	0.000640242	2.007	18.4931	33	158	hyperosmotic salinity response
GO:0010410	0.000668987	1.9145	21.5363	37	184	hemicellulose metabolic process
GO:0030041	0.000677572	2.30635	12.0556	24	103	actin filament polymerization
GO:0043255	0.000712174	4.86572	2.69204	9	23	regulation of carbohydrate biosynthetic process
GO:0032271	0.000784787	2.27738	12.1727	24	104	regulation of protein polymerization
GO:0043254	0.000784787	2.27738	12.1727	24	104	regulation of protein complex assembly
GO:0009739	0.000805932	1.97515	18.7272	33	160	response to gibberellin
GO:0044038	0.000870035	1.90102	21.0681	36	180	cell wall macromolecule biosynthetic process
GO:0070589	0.000870035	1.90102	21.0681	36	180	cellular component macromolecule biosynthetic process
GO:0070592	0.000870035	1.90102	21.0681	36	180	cell wall polysaccharide biosynthetic process
GO:0009832	0.000902073	1.95959	18.8442	33	161	plant-type cell wall biogenesis
GO:0032879	0.000906389	1.84265	23.409	39	200	regulation of localization

### Sheet: S9. Motifs in UpIn4DPA.vs.uDHS
Supplemental Table 9. Motifs that are enriched in dynamic DHSs that are more accessible at 4DPA than 7DPA as compared to uDHSs
TF.fam	TF	corright.p
ABI3VP1_tnt	FUS3_col_a_m1	2.655e-19
ABI3VP1_tnt	AT5G60130_col_a_m1	3.355e-06
ABI3VP1_tnt	AT5G60130_colamp_a_m1	0.0001137
ARID_tnt	AT1G04880_colamp_a_m1	0.006583
BBRBPC_tnt	BPC5_colamp_a_m1	1.085e-05
BBRBPC_tnt	BPC1_col_a_m1	0.00109
BBRBPC_tnt	BPC6_col_a_m1	0.01708
BBRBPC_tnt	BPC5_col_a_m1	0.02631
BES1_tnt	BAM8_colamp_a_m1	4.523e-14
BES1_tnt	BAM8_col_a_m1	2.617e-11
bHLH_tnt	bHLH31_col_m1	7.254e-33
bHLH_tnt	BIM2_col_v3b_m1	2.156e-29
bHLH_tnt	bHLH74_colamp_a_m1	4.559e-29
bHLH_tnt	BIM2_colamp_m1	9.355e-29
bHLH_tnt	bHLH77_col_a_m1	1.006e-28
bHLH_tnt	BIM1_col_a_m1	1.108e-28
bHLH_tnt	PIF7_col_a_m1	1.038e-26
bHLH_tnt	bHLH34_col_m1	3.157e-22
bHLH_tnt	bHLH34_colamp_a_m1	1.577e-21
bHLH_tnt	bHLH74_col_a_m1	2.636e-21
bHLH_tnt	BIM1_colamp_a_m1	7.213e-21
bHLH_tnt	BIM3_col_a_m1	4.078e-18
bHLH_tnt	bHLH69_col_a_m1	5.05e-18
bHLH_tnt	bHLH18_col_a_m1	5.003e-17
bHLH_tnt	bHLH104_col_b_m1	7.502e-10
bHLH_tnt	bHLH130_col_a_m1	1.707e-05
bHLH_tnt	bHLH80_col_a_m1	0.0002796
bHLH_tnt	bHLH80_colamp_a_m1	0.001194
bHLH_tnt	bHLH122_colamp_a_m1	0.001654
bHLH_tnt	bHLH122_col100_a_m1	0.02902
bZIP_tnt	GBF3_colamp_m1	2.454e-08
bZIP_tnt	bZIP28_col_a_m1	1.576e-05
bZIP_tnt	bZIP68_col_a_m1	2.125e-05
bZIP_tnt	bZIP16_colamp_a_m1	6.627e-05
bZIP_tnt	bZIP3_col_a_m1	0.0006307
bZIP_tnt	GBF6_colamp_a_m1	0.001846
bZIP_tnt	ABI5_col_v3h_m1	0.01281
bZIP_tnt	ABF2_col_v3a_m1	0.01421
bZIP_tnt	bZIP16_col_v3a_m1	0.01478
bZIP_tnt	GBF3_col_m1	0.01491
bZIP_tnt	AREB3_colamp_a_m1	0.01995
bZIP_tnt	AREB3_col_v31_m1	0.03129
bZIP_tnt	GBF5_colamp_a_m1	0.03985
BZR_tnt	At4g18890_col_a_m1	4.95e-19
BZR_tnt	At1g78700_colamp_a_m1	9.468e-19
BZR_tnt	At4g18890_colamp_a_m1	8.499e-17
BZR_tnt	At1g78700_col_a_m1	1.932e-15
BZR_tnt	At4g36780_col_a_m1	2.134e-15
BZR_tnt	BZR1_col_a_m1	1.281e-12
BZR_tnt	At4g36780_colamp_a_m1	8.604e-11
C2C2dof_tnt	AT5G02460_col_a_m1	8.142e-07
C2C2dof_tnt	AT1G69570_colamp_a_m1	4.917e-06
C2C2dof_tnt	AT1G69570_col_a_m1	1.042e-05
C2C2dof_tnt	OBP3_col_a_m1	0.0001867
C2C2dof_tnt	OBP1_col_a_m1	0.0001868
C2C2dof_tnt	Adof1_col_a_m1	0.0001929
C2C2dof_tnt	AT5G66940_col_a_m1	0.001039
C2C2dof_tnt	At4g38000_col_a_m1	0.001844
C2C2dof_tnt	AT2G28810_col_a_m1	0.002613
C2C2dof_tnt	OBP3_colamp_a_m1	0.003308
C2C2dof_tnt	At5g62940_col_a_m1	0.01297
C2C2dof_tnt	AT1G47655_colamp_a_m1	0.01819
C2C2dof_tnt	AT5G66940_colamp_a_m1	0.02875
C2C2dof_tnt	AT5G02460_colamp_a_m1	0.04002
C2C2dof_tnt	AT1G47655_col_a_m1	0.04002
C2H2_tnt	AtIDD11_col_a_m1	0.0008615
C2H2_tnt	SGR5_colamp_a_m1	0.00153
C2H2_tnt	IDD2_colamp_a_m1	0.01028
C2H2_tnt	AtIDD11_colamp_a_m1	0.03212
C2H2_tnt	IDD5_colamp_a_m1	0.0413
C2H2_tnt	JKD_col_a_m1	0.04361
DBP_tnt	AT3G51470_col_a_m1	8.386e-19
G2like_tnt	KAN2_colamp_a_m1	0.006594
G2like_tnt	KAN2_col_a_m1	0.01218
G2like_tnt	AT2G38300_col_a_m1	0.03423
HB_tnt	LMI1_col_a_m1	2.626e-06
HB_tnt	ATHB53_colamp_a_m1	4.801e-06
HB_tnt	LMI1_colamp_a_m1	6.976e-06
HB_tnt	ATHB5_col_a_m1	7.964e-06
HB_tnt	ATHB53_col_a_m1	1.193e-05
HB_tnt	ATHB40_col_a_m1	1.623e-05
HB_tnt	ATHB40_colamp_a_m1	2.002e-05
HB_tnt	ATHB21_col_a_m1	4.159e-05
HB_tnt	ATHB5_colamp_a_m1	0.0002045
HB_tnt	ATHB15_col_a_m1	0.0003795
HB_tnt	ATHB21_colamp_a_m1	0.0006244
HB_tnt	ANL2_colamp_a_m1	0.0006635
HB_tnt	HDG7_col_a_m1	0.001032
HB_tnt	PHV_col_a_m1	0.002501
HB_tnt	ANL2_col_a_m1	0.006566
Homeobox_tnt	HAT5_col_a_m1	4.479e-07
Homeobox_tnt	HAT5_colamp_a_m1	1.148e-06
Homeobox_tnt	HAT2_colamp_a_m1	1.47e-06
Homeobox_tnt	ATHB13_colamp_a_m1	1.14e-05
Homeobox_tnt	ATHB6_colamp_a_m1	2.886e-05
Homeobox_tnt	HAT1_colamp_a_m1	2.943e-05
Homeobox_tnt	ATHB20_colamp_a_m1	5.578e-05
Homeobox_tnt	ATHB18_col_a_m1	6.222e-05
Homeobox_tnt	ATHB6_col_a_m1	8.223e-05
Homeobox_tnt	ATHB13_col_a_m1	9.172e-05
Homeobox_tnt	ATHB18_colamp_a_m1	0.0002021
Homeobox_tnt	EDT1_col_m1	0.005542
Homeobox_tnt	HAT1_col_a_m1	0.006982
Homeobox_tnt	ATHB20_col_a_m1	0.007486
Homeobox_tnt	ATHB7_col_a_m1	0.00764
Homeobox_tnt	HDG1_col100_a_m1	0.01731
Homeobox_tnt	HDG1_colamp_a_m1	0.02761
MADS_tnt	AGL25_colamp_a_m1	0.001385
MADS_tnt	AGL25_col_a_m1	0.002173
MADS_tnt	AGL6_col_a_m1	0.01097
NAC_tnt	ANAC047_colamp_a_d1	1.469e-05
NAC_tnt	NTM1_colamp_a_m1	0.03711
ND_tnt	FRS9_col_a_m1	0.002852
Orphan_tnt	BBX31_col_a_m1	0.0005437
REM_tnt	REM19_colamp_a_m1	0.009746
REMB3_tnt	AT2G31460_col_a_m1	0.0002192
TCP_tnt	TCP24_colamp_a_m1	1.925e-63
TCP_tnt	At5g08330_colamp_a_m1	2.581e-56
TCP_tnt	At1g69690_colamp_a_m1	1.74e-55
TCP_tnt	TCP17_colamp_a_m1	1.738e-54
TCP_tnt	TCP20_colamp_a_m1	1.097e-53
TCP_tnt	PTF1_col_a_m1	2.937e-53
TCP_tnt	TCP16_col_a_m1	3.921e-53
TCP_tnt	At1g72010_col_m1	9.877e-53
TCP_tnt	At1g72010_colamp_a_m1	4.878e-52
TCP_tnt	TCP3_colamp_a_m1	2.964e-51
TCP_tnt	At5g08330_col_a_m1	5.087e-51
TCP_tnt	At2g45680_colamp_a_m1	5.482e-51
TCP_tnt	TCP3_col_m1	1.469e-48
TCP_tnt	TCP24_col_m1	1.524e-48
TCP_tnt	At1g69690_col_a_m1	3.482e-48
TCP_tnt	TCP17_col_a_m1	1.762e-46
TCP_tnt	PTF1_colamp_a_m1	5.11e-46
TCP_tnt	TCP16_colamp_a_m1	1.343e-42
TCP_tnt	TCP7_col_a_m1	1.904e-36
TCP_tnt	TCP1_col_a_m1	1.777e-30
TCP_tnt	TCP20_col_a_m1	4.28e-30
TCP_tnt	TCP14_col_b_m1	1.663e-20
TCP_tnt	At2g45680_col_b_m1	7.594e-19
Trihelix_tnt	GT3a_col_a_m1	2.8e-20

### Sheet: S10. Motifs in UpIn7DPA.vs.uDHS
Supplemental Table 10. Motifs that are enriched in dynamic DHSs that are more accessible at 7DPA than 4DPA as compared to uDHSs
TF.fam	TF	corright.p
ABI3VP1_tnt	FUS3_col_a_m1	1.035e-10
ARID_tnt	AT1G04880_col_a_m1	2.566e-18
ARID_tnt	AT1G04880_colamp_a_m1	7.149e-22
ARID_tnt	AT1G20910_col_a_m1	7.306e-08
ARID_tnt	At1g76110_col_a_m1	1.205e-10
ARID_tnt	At1g76110_colamp_a_m1	1.972e-21
ARID_tnt	AT2G17410_col_a_m1	1.627e-13
ARID_tnt	At3g13350_col_a_d1	2.114e-09
bHLH_tnt	bHLH157_col_a_m1	1.142e-05
bZIP_tnt	bZIP48_col_a_m1	0.00349
bZIP_tnt	bZIP50_col_v31_m1	1.744e-21
bZIP_tnt	bZIP53_colamp_a_m1	0.04607
bZIP_tnt	HY5_colamp_v3a_m1	1.229e-08
bZIP_tnt	TGA1_col_m1	6.101e-22
bZIP_tnt	TGA1_colamp_a_m1	1.022e-20
bZIP_tnt	TGA10_col_a_m1	3.878e-09
bZIP_tnt	TGA10_colamp_a_m1	3.34e-23
bZIP_tnt	TGA2_col_m1	7.972e-23
bZIP_tnt	TGA3_col_m1	4.697e-24
bZIP_tnt	TGA3_colamp_a_m1	5.385e-19
bZIP_tnt	TGA4_col_a_m1	1.59e-12
bZIP_tnt	TGA4_colamp_a_m1	4.232e-15
bZIP_tnt	TGA5_col_v3a_m1	9.788e-26
bZIP_tnt	TGA6_col_a_m1	1.027e-20
bZIP_tnt	TGA6_colamp_a_m1	2.652e-15
bZIP_tnt	TGA9_col_a_m1	1.085e-13
bZIP_tnt	TGA9_colamp_a_m1	1.603e-21
C2C2gata_tnt	GATA14_col_a_m1	0.002116
C2C2gata_tnt	GATA15_col_b_m1	3.919e-06
C2C2gata_tnt	GATA16_col_a_m1	0.0001475
C2C2gata_tnt	ZML1_col_a_m1	1.333e-07
C2C2YABBY_tnt	CRC_col_a_m1	3.443e-23
C2C2YABBY_tnt	CRC_colamp_a_m1	0.02285
C2H2_tnt	At2g41835_col_b_m1	0.01693
C2H2_tnt	At3g60580_col_a_m1	5.436e-12
C2H2_tnt	AT4G26030_col_a_m1	4.65e-54
C2H2_tnt	At5g22890_col_a_m1	0.0004878
C3H_tnt	At1g74370_col_a_m1	0.003741
C3H_tnt	TZF9_col_a_m1	2.245e-10
C3H_tnt	U2AF35B_col_a_m1	2.122e-08
CCAATHAP3_tnt	HAP3_col_a_m1	0.0004346
CPP_tnt	AT2G20110_col_a_m1	0.0001883
CPP_tnt	AT2G20110_colamp_a_m1	0.00222
CPP_tnt	SOL1_col_m1	0.003519
CPP_tnt	SOL1_colamp_a_m1	0.002915
CPP_tnt	TCX2_col_a_m1	0.000473
CPP_tnt	TCX2_colamp_a_m1	0.003532
CPP_tnt	TSO1_col_a_m1	0.01542
EIL_tnt	EIN3_col_a_m1	0.02522
FHA_tnt	FHA2_col_b_m1	1.075e-06
G2like_tnt	At2g01060_col_m1	0.0005695
G2like_tnt	At2g01060_colamp_a_m1	0.006123
G2like_tnt	At2g03500_col_a_m1	2.706e-05
G2like_tnt	AT2G20400_col_a_m1	0.002415
G2like_tnt	AT2G20400_colamp_a_m1	3.883e-06
G2like_tnt	AT2G40260_colamp_a_m1	0.001956
G2like_tnt	AT4G37180_col_a_m1	0.01471
G2like_tnt	AT4G37180_colamp_a_m1	0.01749
G2like_tnt	At5g29000_col_a_m1	0.0001051
G2like_tnt	AT5G45580_col_a_m1	0.03108
G2like_tnt	KAN2_col_a_m1	0.001132
GeBP_tnt	AT1G66420_col_a_m1	8.895e-15
GeBP_tnt	AT4G00250_col_a_m1	1.853e-15
GRF_tnt	GRF9_colamp_a_m1	0.01814
HB_tnt	ANL2_col_a_m1	1.143e-09
HB_tnt	ANL2_colamp_a_m1	1.37e-11
HB_tnt	ATHB15_col_a_m1	1.715e-08
HB_tnt	ATHB21_col_a_m1	0.003993
HB_tnt	ATHB21_colamp_a_m1	6.725e-06
HB_tnt	ATHB40_col_a_m1	5.194e-06
HB_tnt	ATHB40_colamp_a_m1	1.015e-05
HB_tnt	ATHB5_col_a_m1	1.172e-06
HB_tnt	ATHB5_colamp_a_m1	0.0006295
HB_tnt	ATHB53_col_a_m1	0.01324
HB_tnt	ATHB53_colamp_a_m1	0.001134
HB_tnt	HDG7_col_a_m1	4.303e-12
HB_tnt	LMI1_col_a_m1	0.001198
HB_tnt	LMI1_colamp_a_m1	0.003926
HB_tnt	PHV_col_a_m1	1.099e-06
HB_tnt	WOX11_col_a_m1	6.11e-09
Homeobox_ecoli	HAT2_col_v31_m1	1.64e-12
Homeobox_tnt	ATHB13_col_a_m1	2.014e-06
Homeobox_tnt	ATHB13_colamp_a_m1	0.0003023
Homeobox_tnt	ATHB18_col_a_m1	9.314e-05
Homeobox_tnt	ATHB18_colamp_a_m1	0.00099
Homeobox_tnt	ATHB20_col_a_m1	0.003839
Homeobox_tnt	ATHB20_colamp_a_m1	2.495e-05
Homeobox_tnt	ATHB6_col_a_m1	5.12e-07
Homeobox_tnt	ATHB6_colamp_a_m1	0.0001573
Homeobox_tnt	ATHB7_col_a_m1	9.499e-05
Homeobox_tnt	EDT1_col_m1	5.253e-09
Homeobox_tnt	HAT1_col_a_m1	1.059e-15
Homeobox_tnt	HAT1_colamp_a_m1	2.062e-10
Homeobox_tnt	HAT2_colamp_a_m1	1.463e-09
Homeobox_tnt	HAT22_col_a_m1	9.489e-13
Homeobox_tnt	HAT5_col_a_m1	0.02231
Homeobox_tnt	HAT5_colamp_a_m1	0.0001187
Homeobox_tnt	HDG1_col100_a_m1	7.066e-08
Homeobox_tnt	HDG1_colamp_a_m1	1.517e-08
Homeobox_tnt	PDF2_col_m1	1.874e-05
Homeobox_tnt	WUS1_col_a_m1	3.514e-15
Homeobox_tnt	WUS1_colamp_a_m1	3.226e-17
HSF_tnt	HSFB3_colamp_a_m1	0.01227
LIM_tnt	WLIM2A_col_a_m1	1.808e-13
MADS_tnt	AGL13_col_b_m1	5.639e-34
MADS_tnt	AGL15_col_a_m1	2.838e-24
MADS_tnt	AGL15_colamp_a_m1	1.384e-26
MADS_tnt	AGL16_col_a_m1	7.537e-21
MADS_tnt	AGL16_colamp_a_m1	1.819e-20
MADS_tnt	AGL25_col_a_m1	3.728e-15
MADS_tnt	AGL25_colamp_a_m1	3.372e-13
MADS_tnt	AGL42_col_a_m1	8.333e-10
MADS_tnt	AGL6_col_a_m1	1.256e-29
MADS_tnt	AGL63_col_a_m1	7.985e-14
MADS_tnt	SVP_col_v3b_m1	5.267e-09
MADS_tnt	SVP_colamp_v3b_m1	5.005e-06
MYB_tnt	ATY13_col_a_m1	2.453e-18
MYB_tnt	ATY13_colamp_a_m1	3.157e-16
MYB_tnt	ATY19_col_a_m1	8.519e-17
MYB_tnt	MS188_col_a_m1	3.782e-46
MYB_tnt	MS188_colamp_a_m1	1.669e-54
MYB_tnt	MYB10_col_a_m1	1.421e-40
MYB_tnt	MYB10_colamp_a_m1	9.616e-37
MYB_tnt	MYB101_colamp_a_m1	1.074e-07
MYB_tnt	MYB105_colamp_a_m1	7.572e-15
MYB_tnt	MYB107_col_a_m1	5.627e-51
MYB_tnt	MYB107_colamp_a_m1	7.992e-46
MYB_tnt	MYB113_col_a_m1	6.533e-32
MYB_tnt	MYB116_col_a_m1	1.849e-06
MYB_tnt	MYB116_colamp_a_m1	0.0005512
MYB_tnt	MYB118_col_a_m1	3.994e-08
MYB_tnt	MYB118_colamp_a_m1	0.0001449
MYB_tnt	MYB119_colamp_a_m1	8.352e-06
MYB_tnt	MYB121_col_a_m1	3.396e-15
MYB_tnt	MYB13_col_a_m1	2.585e-35
MYB_tnt	MYB13_colamp_a_m1	2.335e-45
MYB_tnt	MYB17_colamp_a_m1	7.836e-44
MYB_tnt	MYB23_col_a_m1	9.325e-27
MYB_tnt	MYB27_col_a_m1	2.7e-31
MYB_tnt	MYB27_colamp_a_m1	3.238e-22
MYB_tnt	MYB30_col_a_m1	1.781e-25
MYB_tnt	MYB30_colamp_a_m1	4.912e-32
MYB_tnt	MYB33_col_a_m1	3.828e-11
MYB_tnt	MYB39_col_a_m1	7.096e-57
MYB_tnt	MYB39_colamp_a_m1	9.221e-56
MYB_tnt	MYB4_col200_a_m1	1e-40
MYB_tnt	MYB40_col_a_m1	2.652e-49
MYB_tnt	MYB41_col_a_m1	3.916e-41
MYB_tnt	MYB43_col_a_m1	1.614e-41
MYB_tnt	MYB49_col_a_m1	5.826e-52
MYB_tnt	MYB49_colamp_a_m1	6.141e-52
MYB_tnt	MYB51_col_a_m1	1.079e-24
MYB_tnt	MYB55_col_m1	0.0005691
MYB_tnt	MYB55_colamp_a_m1	1.436e-46
MYB_tnt	MYB56_col_a_m1	4.119e-15
MYB_tnt	MYB56_colamp_a_m1	2.204e-10
MYB_tnt	MYB57_col_a_m1	1.786e-23
MYB_tnt	MYB57_colamp_a_d1	1.516e-08
MYB_tnt	MYB58_col_a_m1	3.859e-36
MYB_tnt	MYB58_colamp_a_m1	3.123e-41
MYB_tnt	MYB60_col_m1	1.399e-30
MYB_tnt	MYB61_col_a_m1	6.839e-39
MYB_tnt	MYB61_colamp_a_m1	2.247e-49
MYB_tnt	MYB62_col_a_m1	7.534e-06
MYB_tnt	MYB62_colamp_a_m1	2.334e-07
MYB_tnt	MYB63_col_a_m1	1.872e-21
MYB_tnt	MYB65_col200_a_m1	0.01215
MYB_tnt	MYB65_colamp_a_m1	0.0001371
MYB_tnt	MYB67_col_a_m1	2.087e-50
MYB_tnt	MYB73_col_a_m1	4.425e-05
MYB_tnt	MYB74_col_m1	2.467e-42
MYB_tnt	MYB74_colamp_a_m1	1.105e-56
MYB_tnt	MYB77_col_a_m1	0.006305
MYB_tnt	MYB81_col_a_m1	2.543e-13
MYB_tnt	MYB81_colamp_a_m1	0.000334
MYB_tnt	MYB83_col_a_m1	4.481e-10
MYB_tnt	MYB83_colamp_a_m1	1.241e-33
MYB_tnt	MYB92_100ng20cy_b_m1	1.657e-14
MYB_tnt	MYB92_colamp_a_m1	1.014e-43
MYB_tnt	MYB93_col_a_m1	4.012e-46
MYB_tnt	MYB93_colamp_a_m1	3.415e-44
MYB_tnt	MYB94_col_b_m1	9.077e-41
MYB_tnt	MYB96_col_b_m1	5.328e-21
MYB_tnt	MYB96_colamp_a_m1	2.466e-28
MYB_tnt	MYB98_col_a_m1	0.01238
MYB_tnt	MYB99_col_a_m1	8.961e-40
MYB_tnt	MYB99_colamp_a_m1	2.283e-44
MYBrelated_tnt	At1g19000_col_a_m1	2.494e-19
MYBrelated_tnt	At1g19000_colamp_a_m1	5.401e-20
MYBrelated_tnt	At1g49010_col_a_m1	3.041e-20
MYBrelated_tnt	At1g49010_colamp_a_m1	1.738e-17
MYBrelated_tnt	At1g74840_col100_a_m1	3.584e-12
MYBrelated_tnt	At1g74840_colamp_a_m1	2.661e-18
MYBrelated_tnt	At2g38090_col_a_m1	2.181e-07
MYBrelated_tnt	At3g09600_col_a_m1	4.659e-08
MYBrelated_tnt	At3g09600_colamp_a_m1	4.434e-06
MYBrelated_tnt	AT3G10113_col_a_m1	1.317e-09
MYBrelated_tnt	AT3G10580_col_a_m1	3.651e-22
MYBrelated_tnt	At3g11280_col_a_m1	2.074e-14
MYBrelated_tnt	At3g11280_colamp_a_m1	2.264e-14
MYBrelated_tnt	At4g01280_col_a_m1	0.0001828
MYBrelated_tnt	At4g01280_colamp_a_m1	7.764e-05
MYBrelated_tnt	At5g05790_col_a_m1	3.367e-12
MYBrelated_tnt	At5g08520_col_b_m1	1.183e-14
MYBrelated_tnt	At5g08520_colamp_a_m1	3.171e-10
MYBrelated_tnt	At5g47390_col_b_m1	1.64e-16
MYBrelated_tnt	At5g47390_colamp_a_m1	3.418e-27
MYBrelated_tnt	At5g52660_col_a_m1	5.829e-05
MYBrelated_tnt	At5g52660_colamp_a_m1	2.353e-07
MYBrelated_tnt	AT5G56840_col_a_m1	1.438e-25
MYBrelated_tnt	AT5G56840_colamp_a_m1	4.529e-17
MYBrelated_tnt	At5g58900_col_a_m1	2.059e-20
MYBrelated_tnt	At5g58900_colamp_a_m1	9.766e-21
MYBrelated_tnt	AT5G61620_col_a_m1	1.118e-23
MYBrelated_tnt	AT5G61620_colamp_a_m1	4.144e-12
MYBrelated_tnt	EPR1_col_m1	2.791e-10
MYBrelated_tnt	EPR1_colamp_a_m1	3.937e-09
MYBrelated_tnt	LCL1_col_m1	1.059e-09
MYBrelated_tnt	LCL1_colamp_a_m1	2.279e-12
MYBrelated_tnt	LHY1_col_a_m1	7.771e-19
MYBrelated_tnt	LHY1_colamp_a_m1	9.001e-09
MYBrelated_tnt	RVE1_col_a_m1	3.244e-09
MYBrelated_tnt	RVE1_colamp_a_m1	5.024e-07
NAC_tnt	ANAC004_colamp_a_m1	6.736e-06
NAC_tnt	ANAC005_col_a_m1	4.495e-08
NAC_tnt	ANAC011_col_a_m1	1.629e-08
NAC_tnt	ANAC020_col_v31_m1	6.675e-13
NAC_tnt	ANAC028_col_a_m1	0.001632
NAC_tnt	ANAC038_col_a_m1	7.043e-22
NAC_tnt	ANAC038_colamp_a_m1	1.899e-13
NAC_tnt	ANAC046_col_m1	2.071e-12
NAC_tnt	ANAC046_colamp_a_m1	1.64e-14
NAC_tnt	ANAC047_col_m1	1.3e-20
NAC_tnt	ANAC050_col_v3a_m1	0.003326
NAC_tnt	ANAC053_col_m1	1.402e-06
NAC_tnt	ANAC053_colamp_a_m1	0.0104
NAC_tnt	ANAC055_col_m1	9.218e-23
NAC_tnt	ANAC057_colamp_a_m1	3.793e-07
NAC_tnt	ANAC058_col_a_m1	0.0002341
NAC_tnt	ANAC058_colamp_a_m1	2.688e-05
NAC_tnt	ANAC062_col_m1	0.0009184
NAC_tnt	ANAC062_colamp_a_m1	7.956e-05
NAC_tnt	ANAC070_col_m1	7.561e-14
NAC_tnt	ANAC070_colamp_a_m1	5.276e-06
NAC_tnt	ANAC079_col_m1	8.074e-19
NAC_tnt	ANAC079_colamp_a_m1	2.448e-25
NAC_tnt	ANAC083_col_v3a_m1	1.223e-12
NAC_tnt	ANAC083_colamp_a_m1	0.01991
NAC_tnt	ANAC087_col_v3a_m1	3.273e-14
NAC_tnt	ANAC092_col_v3a_m1	0.03714
NAC_tnt	ANAC092_colamp_a_m1	1.098e-15
NAC_tnt	ANAC096_col_m1	0.007585
NAC_tnt	ANAC096_colamp_a_m1	0.002139
NAC_tnt	ANAC103_col_a_m1	0.001772
NAC_tnt	ANAC103_colamp_a_m1	0.0006552
NAC_tnt	ATAF1_col_a_m1	3.523e-09
NAC_tnt	CUC1_col_v31_m1	0.001395
NAC_tnt	CUC1_colamp_a_m1	1.003e-07
NAC_tnt	CUC2_col_m1	8.831e-06
NAC_tnt	CUC2_colamp_a_m1	4.444e-07
NAC_tnt	CUC3_col_a_m1	0.00606
NAC_tnt	CUC3_colamp_a_m1	8.374e-05
NAC_tnt	NAC2_col_v3a_m1	0.00141
NAC_tnt	NAM_col_v3a_m1	9.1e-19
NAC_tnt	NAM_colamp_a_m1	3.941e-16
NAC_tnt	NAP_col_v3a_m1	5.64e-17
NAC_tnt	NAP_colamp_a_m1	0.0004322
NAC_tnt	NST1_col_v31_m1	1.503e-05
NAC_tnt	SMB_col_a_m1	6.663e-10
NAC_tnt	SND3_colamp_a_m1	1.241e-06
NAC_tnt	VND2_colamp_a_m1	4.761e-08
NAC_tnt	VND3_col_m1	0.03876
NAC_tnt	VND4_col_m1	0.03873
NAC_tnt	VND4_colamp_a_m1	0.005117
NAC_tnt	VND6_col_v31_m1	2.382e-09
ND_tnt	AT1G63040_col_a_m1	1.814e-10
ND_tnt	AT2G28920_col_a_m1	1.224e-11
ND_tnt	FRS9_colamp_a_m1	4.993e-22
Orphan_tnt	AT1G24250_col_a_m1	4.406e-22
REMB3_tnt	AT2G31460_col_a_m1	0.0003712
SBP_tnt	SPL1_col_a_m1	1.458e-09
SBP_tnt	SPL1_colamp_a_m1	5.779e-08
SBP_tnt	SPL11_col100_a_m1	3.851e-06
SBP_tnt	SPL5_colamp_a_m1	6.212e-05
SBP_tnt	SPL9_colamp_a_m1	0.02808
Trihelix_tnt	AT1G76880_col_a_m1	0.01173
Trihelix_tnt	AT3G25990_colamp_a_m1	0.003511
Trihelix_tnt	AT5G47660_col_a_m1	0.02755
Trihelix_tnt	GT2_col_a_m1	0.00242
Trihelix_tnt	GT2_colamp_a_m1	2.03e-05
Trihelix_tnt	GTL1_colamp_a_m1	6.373e-05
WRKY_tnt	WRKY22_col_m1	0.04501
WRKY_tnt	WRKY22_colamp_a_m1	0.009893
ZFHD_tnt	ATHB23_col_b_m1	2.705e-18
ZFHD_tnt	ATHB23_colamp_a_m1	7.038e-14
ZFHD_tnt	ATHB24_col_a_m1	1.26e-16
ZFHD_tnt	ATHB24_colamp_a_m1	4.082e-19
ZFHD_tnt	ATHB25_col_a_m1	7.197e-15
ZFHD_tnt	ATHB25_colamp_a_m1	4.075e-10
ZFHD_tnt	AtHB32_col200_a_m1	4.175e-14
ZFHD_tnt	ATHB33_col_a_m1	1.251e-09
ZFHD_tnt	ATHB33_colamp_a_m1	2.493e-13
ZFHD_tnt	ATHB34_col_a_m1	4.934e-17
ZFHD_tnt	ATHB34_colamp_a_m1	4.849e-14

### Sheet: S11. Data sets used for compara
Supplemental Table 11. Data sets used for comparative analysis of DHS landscapes
Sample name, number of reads from Chr1-5, ChrM reads, and ChrC reads, subsample depth (includes Chr1-5 reads only; centromeres were not filtered out), sample quality score (proportion of reads in 1% FDR hotspots) in the subsampled sample, and the number of 1% FDR DHSs.
DNase I-seq library	Chr1-5	subsample depth	peaks	SPOT score
4DPA (DS20201)	158726449	14002083	35628	0.6366
7DPA (DS21306)	24131285	13997300	34163	0.5305
Root non-hair (DS17498)	27763316	13998863	30577	0.6105
Root hair (DS18564,DS19056,DS21512,DS21513)	22856074	13999658	29398	0.65
Root (DS21511)	18231680	14002176	33912	0.644
Auxin-seedling (DS19991,DS20417)	17259840	13998363	35708	0.4772
Mock-auxin-seedling (DS19992)	98062777	14006652	38691	0.5072
BRZdark (DS20966)	22205386	14002265	32626	0.5582
dark-seedling (DS22138)	14553511	14000711	30173	0.5007
dark+30m light (DS22140)	19089890	14003567	29903	0.5876
dark+3hrs light (DS20412)	38656479	13998774	33889	0.6555
dark+24hrs light (DS20968)	37070216	14000164	29076	0.5399
Heatshock (DS20423)	38226349	14001839	33950	0.5506
