## Supplemental Table 4 for "Mapping and dynamics of regulatory DNA in maturing seeds" (part 1 of 2)

### Sheet: union seedcoat DHSs
chr	start	end	4DPA-DS20201	4DPA-DS20131	4DPA-DS20132	7DPA-DS21306	7DPA-DS20134
chr1	1460	1610	343	28	46	68	28
chr1	2460	2630	900	42	190	138	34
chr1	3020	3230	1243	84	196	108	42
chr1	3440	3590	347	14	40	56	4
chr1	8340	8490	1382	64	256	170	48
chr1	8660	8830	1295	56	202	122	32
chr1	9340	9550	494	28	84	102	32
chr1	13640	13790	495	38	48	22	8
chr1	14800	14990	1254	86	200	132	38
chr1	16640	16790	781	46	132	20	2
chr1	20280	20430	583	44	138	56	8
chr1	20600	20750	1289	86	238	82	30
chr1	20880	21050	1649	116	228	142	44
chr1	21300	21470	2547	174	474	352	142
chr1	22640	22810	959	44	126	160	36
chr1	33440	33610	2384	144	424	238	90
chr1	38000	38150	4518	246	704	592	158
chr1	44440	44590	553	26	132	74	30
chr1	44940	45090	941	60	180	152	38
chr1	46820	46990	1078	60	126	164	14
chr1	49260	49410	695	32	150	90	22
chr1	49800	50030	1278	88	216	124	28
chr1	51280	51450	2149	154	458	178	38
chr1	51820	51970	684	42	124	40	8
chr1	55420	55570	3570	282	724	470	152
chr1	56580	56750	1016	50	128	124	30
chr1	57120	57290	1101	62	222	176	20
chr1	57420	57570	454	20	36	62	20
chr1	58360	58510	457	20	50	60	14
chr1	58620	58770	362	8	38	50	10
chr1	59200	59370	1191	100	262	108	30
chr1	59940	60090	1067	76	264	118	10
chr1	60200	60350	1822	140	292	106	58
chr1	60660	60810	1924	176	460	160	68
chr1	61240	61390	2800	198	672	364	122
chr1	62060	62230	645	50	60	100	44
chr1	62480	62630	615	54	120	92	24
chr1	63260	63450	1501	68	258	216	40
chr1	63920	64070	380	28	86	86	14
chr1	64500	64650	502	18	72	50	22
chr1	67640	67830	1455	106	288	148	12
chr1	68360	68510	1342	96	290	94	30
chr1	68560	68710	1103	48	212	136	24
chr1	68740	68930	1317	84	250	146	30
chr1	69240	69390	215	16	38	64	6
chr1	72160	72330	2700	182	476	398	162
chr1	74700	74870	977	54	158	96	26
chr1	75360	75510	1272	78	202	168	44
chr1	76180	76330	415	4	28	42	8
chr1	77600	77770	1916	128	338	222	90
chr1	79580	79750	1476	96	390	134	66
chr1	79980	80130	380	14	48	18	8
chr1	81880	82070	1010	64	206	78	28
chr1	83080	83250	832	10	70	48	18
chr1	86580	86750	1209	78	180	104	68
chr1	88220	88410	397	36	70	70	20
chr1	88720	88870	1151	66	254	122	42
chr1	91260	91410	1343	70	176	138	62
chr1	95760	95930	1910	96	238	192	42
chr1	97320	97470	933	62	156	94	20
chr1	99280	99450	2334	120	382	248	64
chr1	99700	99870	3101	202	542	416	100
chr1	101880	102050	776	30	122	90	32
chr1	102420	102570	337	14	86	124	28
chr1	102720	103010	1851	98	322	154	48
chr1	103700	103850	827	30	90	62	22
chr1	104180	104330	644	44	128	28	10
chr1	104580	104750	364	12	50	70	12
chr1	105320	105470	639	48	108	84	24
chr1	105780	105930	717	40	82	36	8
chr1	106340	106490	620	42	118	34	8
chr1	106980	107230	1346	96	270	202	48
chr1	107680	107870	5721	404	1202	688	266
chr1	108200	108350	2968	198	526	186	82
chr1	108560	108730	1642	122	320	52	24
chr1	108880	109050	1728	92	272	160	42
chr1	111420	111650	615	32	90	88	18
chr1	111940	112090	371	28	64	64	4
chr1	112340	112490	2704	178	426	390	86
chr1	112820	112970	1179	66	184	88	30
chr1	114120	114270	1263	24	142	174	44
chr1	116180	116390	1902	142	460	220	68
chr1	116760	116950	1152	68	334	152	16
chr1	118580	118750	1317	66	236	80	40
chr1	118860	119010	424	18	96	90	28
chr1	120620	120770	1556	72	204	106	74
chr1	128440	128710	3101	156	650	392	78
chr1	129240	129390	150	6	46	52	8
chr1	129440	129590	229	12	34	62	NAN
chr1	129820	130050	1040	36	178	148	22
chr1	130680	130850	3510	202	720	552	154
chr1	131200	131350	2545	160	420	224	52
chr1	135960	136110	1683	110	296	182	54
chr1	138220	138410	1265	88	150	156	30
chr1	139980	140150	866	48	182	90	32
chr1	140380	140550	2331	150	486	402	84
chr1	141860	142030	1535	110	246	134	34
chr1	143400	143550	1596	86	236	170	38
chr1	146300	146450	998	50	118	74	26
chr1	149200	149350	773	30	88	114	28
chr1	156340	156610	3285	228	664	468	148
chr1	156800	156970	1832	80	258	172	24
chr1	158880	159070	4497	364	1066	686	144
chr1	159420	159610	3035	280	650	482	158
chr1	162760	162930	1349	84	200	168	40
chr1	163200	163350	810	46	142	98	28
chr1	167140	167290	475	22	86	80	18
chr1	167920	168070	818	44	144	102	32
chr1	168380	168550	1253	90	308	138	32
chr1	171420	171570	712	14	72	42	8
chr1	173380	173570	4362	242	804	524	90
chr1	174100	174250	500	20	86	34	20
chr1	174720	174870	741	26	84	54	12
chr1	175600	175790	830	20	114	82	22
chr1	176920	177070	1952	116	358	252	52
chr1	179040	179190	187	10	50	118	30
chr1	179360	179530	742	36	92	198	98
chr1	181800	181950	766	34	102	42	10
chr1	182500	182710	2887	146	556	400	158
chr1	183420	183670	3538	144	658	464	120
chr1	183920	184070	626	56	156	256	96
chr1	184400	184570	816	46	134	94	18
chr1	184880	185050	2650	156	514	278	80
chr1	186980	187130	1139	40	172	144	32
chr1	190320	190470	2146	84	264	186	40
chr1	194780	194930	4222	352	882	550	178
chr1	195580	195730	4364	358	880	972	224
chr1	196880	197030	545	30	126	46	16
chr1	198560	198730	1598	68	258	88	22
chr1	199440	199610	3027	212	724	364	68
chr1	201620	201770	344	16	42	64	6
chr1	201920	202090	875	40	116	118	38
chr1	204400	204570	1661	106	356	190	50
chr1	206100	206310	1010	44	190	110	30
chr1	206340	206530	764	26	196	102	26
chr1	206900	207090	2468	64	284	208	40
chr1	207820	207990	3088	168	458	314	110
chr1	208720	208870	294	22	42	206	78
chr1	210640	210810	1360	60	130	142	52
chr1	212660	212810	321	6	30	32	6
chr1	214780	214930	525	32	48	58	18
chr1	215180	215330	616	20	82	54	26
chr1	218720	218950	844	66	184	148	38
chr1	219700	219870	1090	44	134	116	28
chr1	220100	220270	4708	220	582	604	96
chr1	220940	221090	715	28	122	134	60
chr1	223200	223350	240	6	30	80	10
chr1	224360	224510	549	20	114	56	18
chr1	224680	224870	839	64	220	190	60
chr1	225020	225170	543	54	130	44	12
chr1	225540	225690	2992	206	616	282	148
chr1	226020	226190	1084	56	162	122	32
chr1	227200	227350	481	18	56	42	8
chr1	227640	227810	1591	72	274	126	18
chr1	228260	228430	2878	128	390	184	44
chr1	228820	228990	2787	156	452	302	130
chr1	230060	230210	1681	96	324	280	66
chr1	232580	232770	919	46	178	102	44
chr1	232900	233070	506	38	80	78	18
chr1	237840	238030	2720	148	428	330	86
chr1	239720	239890	2680	118	390	286	58
chr1	246040	246190	2008	120	300	260	46
chr1	247820	247970	426	22	76	44	8
chr1	248880	249050	1553	136	234	184	124
chr1	254600	254770	2582	118	452	272	86
chr1	255200	255350	899	34	84	116	24
chr1	262600	262750	1868	102	450	290	78
chr1	266260	266410	1809	74	212	188	46
chr1	268120	268290	5064	240	668	390	122
chr1	269700	269870	1597	114	302	398	126
chr1	270780	270950	1571	78	288	158	52
chr1	274800	274970	2001	112	302	188	84
chr1	278480	278650	589	32	62	72	14
chr1	284300	284470	1397	86	158	152	60
chr1	291120	291290	1387	76	312	190	76
chr1	291540	291690	1681	86	262	106	44
chr1	292980	293150	2029	96	426	252	90
chr1	295040	295210	1269	52	166	80	56
chr1	298140	298290	1854	74	346	318	102
chr1	298400	298570	2445	244	608	394	110
chr1	300960	301150	4063	240	782	676	232
chr1	302520	302690	4847	266	976	486	100
chr1	303360	303530	1786	102	358	246	98
chr1	306240	306410	748	46	122	210	42
chr1	309120	309270	2454	134	488	332	76
chr1	309680	309830	470	14	52	44	10
chr1	310080	310290	985	66	134	94	44
chr1	315960	316110	1468	72	244	210	32
chr1	319820	319970	452	28	86	66	10
chr1	322860	323010	972	46	102	70	24
chr1	325140	325290	2397	128	346	210	48
chr1	337860	338030	2066	124	282	234	50
chr1	338080	338230	1186	96	286	116	56
chr1	342280	342470	1318	80	216	190	34
chr1	344360	344510	1542	72	298	266	76
chr1	345020	345270	3898	276	800	332	90
chr1	345440	345610	1447	76	320	290	86
chr1	354800	354970	856	34	122	90	16
chr1	356320	356470	406	18	66	190	32
chr1	356820	356990	1500	60	142	188	50
chr1	357280	357430	414	20	74	26	4
chr1	358880	359090	1146	28	134	96	32
chr1	363140	363290	1271	84	184	112	56
chr1	363480	363650	2285	206	494	198	50
chr1	364280	364450	4108	244	702	434	134
chr1	365280	365430	537	26	120	20	10
chr1	367460	367650	2367	136	438	140	70
chr1	368180	368430	2427	114	416	160	38
chr1	369340	369510	1477	154	300	206	78
chr1	370000	370150	335	26	44	38	10
chr1	371020	371210	1047	62	160	98	42
chr1	371760	371910	604	42	138	140	20
chr1	372160	372370	898	38	152	68	14
chr1	372660	372810	1173	68	228	58	12
chr1	373320	373490	2347	192	464	194	94
chr1	389640	389830	1262	90	234	150	30
chr1	392640	392790	518	10	74	48	26
chr1	395520	395690	1907	132	258	196	76
chr1	401420	401570	137	6	26	56	2
chr1	401880	402050	1715	114	306	192	112
chr1	404440	404590	1790	96	254	190	92
chr1	408580	408750	1442	48	184	176	48
chr1	410600	410770	1957	108	416	262	68
chr1	411300	411450	216	6	52	40	12
chr1	411620	411790	1299	88	200	124	28
chr1	414660	414890	3482	202	556	354	84
chr1	417600	417750	155	6	28	50	8
chr1	418120	418270	2066	156	366	236	46
chr1	418560	418710	2481	172	404	184	38
chr1	420160	420330	1353	82	260	62	14
chr1	424480	424630	848	64	162	216	56
chr1	424780	424930	792	42	82	56	18
chr1	426520	426690	1853	98	264	88	42
chr1	428400	428570	707	38	96	138	32
chr1	431020	431210	1134	30	208	216	30
chr1	434160	434330	1830	120	326	230	82
chr1	434660	434870	893	44	122	242	86
chr1	436940	437090	2356	144	314	186	80
chr1	437400	437550	237	8	52	46	8
chr1	439900	440050	828	42	134	64	16
chr1	440360	440510	363	34	62	34	20
chr1	442900	443050	677	46	132	80	16
chr1	446500	446690	537	24	88	72	12
chr1	447940	448150	1144	52	152	182	50
chr1	453000	453150	3310	202	588	958	264
chr1	455560	455710	1739	88	320	306	62
chr1	459040	459190	662	44	118	80	6
chr1	459280	459430	359	14	64	98	18
chr1	459460	459610	379	14	52	58	6
chr1	461220	461410	461	30	64	72	8
chr1	461640	461810	2896	188	572	360	132
chr1	463660	463810	1776	118	378	304	66
chr1	467800	467950	1693	102	194	164	48
chr1	468420	468570	379	22	68	30	10
chr1	468860	469030	2468	144	390	118	12
chr1	469240	469470	2498	146	426	178	50
chr1	469640	469790	1889	156	356	228	84
chr1	471540	471690	2730	138	496	264	58
chr1	472020	472190	2456	204	514	314	112
chr1	473120	473270	416	6	70	38	16
chr1	474340	474490	739	30	106	86	20
chr1	476540	476690	1628	118	292	136	48
chr1	476940	477090	708	36	114	54	30
chr1	479140	479310	2128	134	408	212	106
chr1	479660	479830	2275	118	450	422	114
chr1	480640	480790	372	16	80	36	2
chr1	483060	483210	722	42	106	58	22
chr1	483380	483550	2481	174	596	144	18
chr1	483860	484030	4441	272	916	570	182
chr1	485680	485850	1985	92	184	146	36
chr1	486620	486770	764	28	106	98	46
chr1	487700	487890	853	30	118	268	96
chr1	488140	488290	304	22	56	86	16
chr1	488340	488490	764	36	124	116	26
chr1	488860	489030	2535	154	352	138	12
chr1	490720	490870	2012	134	382	280	68
chr1	493020	493170	980	46	166	84	34
chr1	493340	493490	1576	82	266	130	44
chr1	498520	498690	1341	40	202	136	32
chr1	498860	499050	1902	86	326	384	44
chr1	501520	501690	1856	132	328	200	76
chr1	502480	502750	670	38	118	104	30
chr1	503480	503630	328	12	16	28	10
chr1	504180	504330	350	12	60	40	32
chr1	505880	506030	875	44	136	64	8
chr1	508280	508430	429	26	74	10	6
chr1	511240	511410	1411	100	256	210	62
chr1	512140	512290	298	16	60	102	16
chr1	513640	513810	509	42	64	116	38
chr1	515360	515650	2356	140	518	288	48
chr1	516380	516530	366	16	22	34	NAN
chr1	516860	517050	1805	110	396	216	38
chr1	517240	517390	875	58	186	78	22
chr1	517580	517730	1990	138	350	224	58
chr1	518100	518270	3308	190	472	388	118
chr1	521880	522070	4404	288	946	476	154
chr1	522320	522610	1599	84	448	96	20
chr1	523720	523870	319	10	44	24	12
chr1	529080	529290	1408	84	298	146	28
chr1	529580	529750	958	46	164	84	36
chr1	537660	537810	2608	186	500	346	114
chr1	539140	539290	111	2	16	68	28
chr1	540040	540190	650	48	102	500	156
chr1	540200	540350	623	42	134	380	90
chr1	541180	541330	178	16	28	96	26
chr1	544480	544730	916	38	200	264	64
chr1	545160	545310	783	38	144	76	22
chr1	551720	551870	175	6	28	86	10
chr1	552760	552930	2715	160	458	294	90
chr1	553840	554010	2775	170	488	428	136
chr1	554160	554310	800	66	168	120	24
chr1	555120	555290	2546	182	428	224	92
chr1	555980	556270	820	54	154	110	20
chr1	556600	556770	1308	104	224	128	40
chr1	557040	557190	1793	110	260	166	36
chr1	558800	558970	1261	88	228	154	48
chr1	559620	559770	398	22	42	54	24
chr1	560020	560190	770	34	126	110	18
chr1	562980	563130	396	18	52	40	2
chr1	563860	564030	1586	172	402	264	88
chr1	564620	564770	1675	122	246	170	36
chr1	565360	565530	2303	96	314	170	40
chr1	565820	566010	1563	52	220	160	48
chr1	566180	566330	1066	42	116	116	10
chr1	566760	566930	1656	70	254	166	60
chr1	567120	567290	1134	54	114	70	40
chr1	567400	567550	734	54	100	64	6
chr1	567780	567930	365	10	84	34	8
chr1	568400	568550	1109	34	114	196	48
chr1	569160	569330	765	32	138	154	30
chr1	570300	570450	490	14	50	52	14
chr1	571300	571470	2247	140	376	192	50
chr1	572000	572150	1111	50	178	74	26
chr1	575140	575290	3222	160	540	314	74
chr1	575540	575710	4744	308	714	588	180
chr1	576160	576430	1241	68	188	92	52
chr1	580500	580650	1367	50	164	192	58
chr1	582000	582170	1190	90	188	156	48
chr1	583980	584130	1982	148	426	256	158
chr1	587200	587410	338	18	70	212	34
chr1	588160	588310	1375	52	124	162	80
chr1	590400	590550	134	2	26	80	16
chr1	590940	591110	1542	78	254	170	42
chr1	591300	591450	1395	106	226	86	38
chr1	591540	591690	941	68	222	190	44
chr1	593300	593450	803	34	94	24	6
chr1	594300	594450	140	4	18	62	16
chr1	598720	598890	3414	174	582	426	110
chr1	599480	599650	520	12	92	90	22
chr1	602340	602490	3098	236	620	488	112
chr1	604580	604730	164	NAN	20	60	6
chr1	606660	606810	546	24	82	44	10
chr1	607300	607470	1842	120	364	322	100
chr1	609420	609570	806	76	106	92	14
chr1	614700	614850	371	22	52	24	2
chr1	616180	616330	759	54	76	92	30
chr1	616800	616950	3181	194	584	452	150
chr1	617280	617430	245	24	74	74	30
chr1	617600	617750	234	10	50	68	12
chr1	620500	620650	1680	76	194	130	26
chr1	621320	621490	4165	274	860	582	148
chr1	623040	623190	380	24	60	44	18
chr1	625720	625870	1386	70	196	118	86
chr1	626660	626810	831	36	86	74	14
chr1	630300	630450	945	30	156	98	8
chr1	634600	634750	381	36	56	44	10
chr1	634880	635070	836	56	140	112	30
chr1	635100	635250	429	20	68	98	38
chr1	638640	638790	560	24	76	72	10
chr1	641400	641570	1536	100	238	158	28
chr1	642560	642710	210	16	46	54	10
chr1	642780	642970	565	34	148	60	40
chr1	644560	644750	1833	82	302	104	50
chr1	644980	645130	470	24	88	46	12
chr1	652060	652230	781	32	124	118	30
chr1	652600	652750	1801	112	316	190	76
chr1	653260	653430	1013	42	188	156	34
chr1	655320	655470	475	18	58	40	18
chr1	658120	658290	473	24	96	66	16
chr1	662520	662690	1059	76	180	144	26
chr1	665220	665370	185	8	24	46	12
chr1	669780	669950	841	84	112	82	30
chr1	671240	671390	760	54	96	98	26
chr1	672740	672930	1060	70	142	110	24
chr1	673140	673290	1438	118	248	144	38
chr1	687420	687630	1410	80	296	96	34
chr1	692820	692970	815	22	156	22	14
chr1	697660	697810	157	16	20	68	26
chr1	701320	701470	2459	108	302	216	90
chr1	704860	705010	1069	44	130	38	20
chr1	706600	706770	2691	174	474	330	48
chr1	707080	707250	2065	160	438	252	92
chr1	727420	727590	1658	86	248	158	78
chr1	728220	728390	1954	114	330	178	36
chr1	728780	728930	2036	184	518	264	72
chr1	729420	729570	289	14	26	30	8
chr1	729720	729890	2009	66	200	244	42
chr1	738040	738190	1180	36	230	154	40
chr1	738460	738610	2261	84	274	174	48
chr1	738940	739230	2973	176	612	296	66
chr1	739440	739610	2871	186	570	366	78
chr1	746780	746970	681	32	124	206	20
chr1	748140	748290	974	32	96	78	32
chr1	749060	749210	2066	98	316	222	72
chr1	752040	752210	1374	94	186	160	40
chr1	754240	754390	995	34	124	136	32
chr1	756280	756430	1110	46	126	140	40
chr1	760560	760710	2468	144	408	434	144
chr1	761120	761290	958	22	114	72	10
chr1	767360	767590	1508	66	230	82	26
chr1	768020	768170	643	22	80	30	10
chr1	770740	770890	464	24	54	30	4
chr1	771400	771550	628	30	56	46	4
chr1	773200	773370	2318	146	384	278	70
chr1	775400	775570	445	24	66	78	14
chr1	780240	780410	2492	102	374	192	62
chr1	785740	785910	2375	164	534	416	116
chr1	786540	786770	1497	108	250	166	38
chr1	788260	788430	929	56	78	92	22
chr1	789880	790030	420	14	34	50	8
chr1	791220	791390	1152	32	168	86	18
chr1	793120	793270	1089	76	224	92	14
chr1	795360	795510	1031	42	146	88	36
chr1	798460	798630	946	76	166	104	16
chr1	798960	799130	1602	92	272	142	66
chr1	802680	802850	517	26	82	66	8
chr1	802920	803110	662	30	112	86	20
chr1	807200	807370	2760	110	494	202	98
chr1	813160	813350	2447	134	392	222	56
chr1	819400	819550	758	34	138	134	26
chr1	824400	824550	1277	66	172	134	38
chr1	826420	826590	1051	52	134	126	10
chr1	830400	830570	1015	42	218	176	34
chr1	835360	835530	479	6	56	72	32
chr1	835700	835850	353	10	60	38	4
chr1	844200	844350	210	4	46	66	6
chr1	845880	846030	399	10	34	48	22
chr1	846620	846770	1023	20	180	82	22
chr1	847680	847850	1093	66	208	128	36
chr1	849680	849870	627	42	106	74	10
chr1	850200	850350	1054	84	126	94	24
chr1	850600	850770	3389	274	732	524	160
chr1	851740	851890	2068	144	368	192	44
chr1	853800	854090	1622	58	296	238	90
chr1	859740	859930	1158	78	134	116	20
chr1	863420	863570	397	34	74	52	34
chr1	864240	864410	3106	212	490	320	108
chr1	864680	864830	431	28	56	72	46
chr1	865220	865390	1980	100	348	266	84
chr1	867760	867930	3643	222	512	490	148
chr1	868180	868330	3727	320	774	396	182
chr1	868760	868910	1231	60	226	158	28
chr1	871300	871470	3008	128	432	350	80
chr1	875900	876050	1017	32	158	102	26
chr1	877700	877870	2147	154	394	332	62
chr1	880180	880370	2135	124	358	356	78
chr1	883500	883670	572	34	106	78	12
chr1	888080	888230	437	16	64	74	18
chr1	890020	890170	1630	82	256	178	76
chr1	892400	892570	820	36	130	62	10
chr1	896560	896710	161	8	22	60	6
chr1	897440	897610	1601	104	334	120	40
chr1	897820	897970	3164	232	672	310	114
chr1	898300	898470	4121	260	778	274	120
chr1	898640	898830	4646	198	792	498	180
chr1	899840	900010	3751	252	732	348	76
chr1	900540	900690	1144	28	154	52	6
chr1	903800	903950	353	8	62	64	18
chr1	903980	904130	314	12	54	56	10
chr1	907420	907570	3548	138	394	468	118
chr1	909640	909810	1283	68	166	132	38
chr1	918060	918250	2024	160	426	298	72
chr1	920280	920430	211	14	46	52	8
chr1	921620	921770	673	30	70	46	12
chr1	922260	922410	1713	80	324	212	76
chr1	923240	923410	606	26	102	84	8
chr1	927200	927350	1689	102	342	124	52
chr1	927860	928010	470	44	108	42	14
chr1	929860	930010	2255	176	390	192	92
chr1	930320	930470	617	44	144	56	24
chr1	930740	930890	1404	94	310	168	44
chr1	931900	932050	2529	114	586	280	104
chr1	932120	932290	3078	180	634	270	108
chr1	932900	933070	1063	56	184	86	12
chr1	933460	933670	708	38	126	92	4
chr1	936700	936850	200	10	28	50	6
chr1	937640	937790	2228	148	490	416	104
chr1	943360	943510	486	46	74	38	10
chr1	943640	943790	408	32	60	42	24
chr1	952000	952170	2273	106	378	294	90
chr1	952920	953110	503	28	80	96	44
chr1	954160	954330	698	42	122	62	18
chr1	956960	957130	891	30	96	64	12
chr1	958080	958230	1397	48	218	96	28
chr1	961380	961550	686	32	62	70	28
chr1	961780	961950	1181	50	164	106	52
chr1	966740	966890	981	42	138	110	24
chr1	967580	967750	982	54	106	70	26
chr1	968700	968850	546	48	100	42	12
chr1	970720	970870	1028	54	112	44	16
chr1	973160	973330	1277	82	234	226	84
chr1	973740	973970	682	34	148	64	8
chr1	974100	974250	181	14	46	52	18
chr1	974860	975030	632	22	112	70	16
chr1	975440	975630	1011	68	250	106	56
chr1	976500	976650	1013	44	118	162	46
chr1	977300	977450	294	10	28	74	18
chr1	978180	978330	396	8	34	38	12
chr1	978620	978810	1116	54	144	104	34
chr1	979000	979150	274	16	64	36	6
chr1	981900	982070	2479	214	600	304	122
chr1	983640	983790	1106	86	188	48	12
chr1	984360	984510	2608	164	470	300	124
chr1	990820	990970	147	4	16	52	14
chr1	991060	991210	235	10	22	48	16
chr1	993240	993430	2414	68	384	298	72
chr1	995920	996090	978	42	118	110	26
chr1	1000620	1000790	1022	68	170	424	120
chr1	1004480	1004670	1220	116	154	432	158
chr1	1008360	1008530	586	20	110	72	10
chr1	1011080	1011250	1662	120	394	178	90
chr1	1013300	1013450	302	16	42	44	10
chr1	1013600	1013750	516	26	76	56	14
chr1	1017720	1017870	683	34	122	56	20
chr1	1017980	1018130	979	80	198	140	16
chr1	1022120	1022270	461	28	58	90	22
chr1	1022660	1022810	272	8	36	24	12
chr1	1023900	1024050	2354	124	326	232	106
chr1	1024440	1024590	1241	86	242	232	52
chr1	1028420	1028590	794	20	88	88	50
chr1	1029020	1029190	1854	90	390	296	66
chr1	1029840	1030070	1161	78	306	116	22
chr1	1030680	1030850	3564	228	872	750	232
chr1	1031320	1031470	497	36	96	186	40
chr1	1036200	1036390	2629	148	390	312	88
chr1	1039960	1040110	246	26	48	74	14
chr1	1040260	1040410	813	58	108	166	22
chr1	1043200	1043410	581	22	98	126	12
chr1	1044280	1044430	118	10	28	64	8
chr1	1045100	1045310	475	32	78	80	20
chr1	1049300	1049450	379	12	42	26	6
chr1	1049900	1050050	2755	208	490	328	100
chr1	1051220	1051370	1250	50	200	126	24
chr1	1059280	1059450	890	62	210	174	70
chr1	1064380	1064530	2314	160	338	288	64
chr1	1070620	1070770	242	8	36	80	16
chr1	1071000	1071170	1965	134	270	242	56
chr1	1071720	1071990	1193	86	250	308	72
chr1	1073000	1073190	3149	200	616	438	108
chr1	1080500	1080650	557	26	92	62	38
chr1	1080920	1081070	3223	170	548	308	92
chr1	1081280	1081430	544	20	82	56	14
chr1	1081680	1081830	394	8	44	28	4
chr1	1082760	1082910	118	4	12	58	NAN
chr1	1084620	1084790	2756	116	332	296	36
chr1	1085080	1085270	865	70	164	118	34
chr1	1085660	1085830	2189	150	378	174	88
chr1	1086000	1086170	1343	62	230	144	36
chr1	1096220	1096370	688	64	110	64	24
chr1	1096700	1096870	1904	168	396	196	50
chr1	1100940	1101090	268	16	34	72	12
chr1	1101840	1102190	767	46	146	150	54
chr1	1103280	1103430	1600	80	242	180	48
chr1	1104400	1104550	514	12	78	48	6
chr1	1104780	1104950	492	8	72	60	12
chr1	1105440	1105590	497	38	92	68	10
chr1	1106240	1106390	2064	98	366	274	70
chr1	1108740	1108930	2483	180	564	304	72
chr1	1109140	1109290	1108	96	310	132	38
chr1	1114040	1114290	681	16	134	104	22
chr1	1114300	1114450	655	24	154	82	22
chr1	1121260	1121450	1685	188	442	436	134
chr1	1122560	1122730	907	74	134	122	48
chr1	1122900	1123050	481	48	92	48	6
chr1	1123260	1123410	591	32	118	44	14
chr1	1123640	1123790	429	22	98	90	18
chr1	1124500	1124670	1003	104	256	112	50
chr1	1125360	1125510	1179	78	258	120	38
chr1	1129560	1129730	2934	212	460	234	38
chr1	1130180	1130370	519	14	80	70	12
chr1	1131460	1131630	3358	260	526	272	54
chr1	1132620	1132770	830	48	164	30	16
chr1	1133860	1134050	583	32	92	84	18
chr1	1134480	1134730	1147	52	140	102	34
chr1	1136140	1136290	678	36	56	124	16
chr1	1138920	1139070	546	38	82	34	4
chr1	1139500	1139650	613	54	90	30	NAN
chr1	1139940	1140110	1806	128	294	202	70
chr1	1140520	1140670	463	18	54	90	26
chr1	1141360	1141530	2434	136	472	460	122
chr1	1143140	1143290	3468	290	678	482	170
chr1	1143740	1143910	5344	378	1060	884	162
chr1	1145780	1145930	491	28	94	44	16
chr1	1147620	1147790	468	10	94	102	16
chr1	1154800	1155030	1475	94	266	312	84
chr1	1155300	1155450	167	14	34	62	6
chr1	1157800	1157950	3201	242	682	518	150
chr1	1158440	1158650	3988	268	870	772	272
chr1	1159140	1159290	1624	110	294	238	58
chr1	1159940	1160090	378	38	70	78	36
chr1	1162000	1162150	214	6	14	58	8
chr1	1162420	1162630	779	76	140	106	32
chr1	1162780	1162930	318	8	52	94	32
chr1	1164940	1165130	1018	40	186	162	52
chr1	1165380	1165530	152	NAN	10	54	8
chr1	1167100	1167270	1419	68	232	130	52
chr1	1168920	1169170	815	38	150	324	92
chr1	1169420	1169610	883	54	108	202	54
chr1	1169660	1169810	390	24	68	70	38
chr1	1170000	1170170	621	38	120	118	58
chr1	1171620	1171770	1384	58	144	128	72
chr1	1172960	1173110	2338	202	524	310	104
chr1	1173160	1173310	2150	106	476	346	92
chr1	1174320	1174470	888	42	126	112	34
chr1	1176640	1176790	129	4	22	58	4
chr1	1178500	1178650	95	4	10	56	12
chr1	1183640	1183790	538	18	72	44	42
chr1	1188280	1188490	2175	114	394	272	80
chr1	1191400	1191570	1999	94	338	286	80
chr1	1193820	1194010	2004	84	362	228	46
chr1	1195480	1195630	458	26	80	48	10
chr1	1195720	1195930	658	42	136	128	18
chr1	1197600	1197750	1020	62	186	102	34
chr1	1198020	1198170	2111	126	352	362	92
chr1	1198460	1198610	255	14	34	78	14
chr1	1201460	1201610	543	14	132	116	40
chr1	1202060	1202250	2651	202	648	424	108
chr1	1206580	1206750	2086	126	410	240	70
chr1	1207080	1207250	1183	50	212	92	38
chr1	1210920	1211070	365	26	46	32	10
chr1	1215880	1216050	1989	78	248	258	62
chr1	1220000	1220190	475	32	68	170	82
chr1	1220520	1220670	199	14	56	282	120
chr1	1221060	1221210	586	42	106	78	14
chr1	1224560	1224750	2098	124	268	234	76
chr1	1226440	1226590	1263	64	210	162	20
chr1	1231180	1231390	1699	70	236	136	42
chr1	1232440	1232610	1269	72	196	100	28
chr1	1233180	1233390	879	36	154	74	22
chr1	1233720	1233870	298	20	72	68	8
chr1	1236000	1236150	1225	38	172	98	34
chr1	1236400	1236570	2880	156	412	126	44
chr1	1236760	1236990	864	38	104	80	22
chr1	1240240	1240410	1283	74	174	108	32
chr1	1242420	1242590	1346	90	246	184	50
chr1	1244300	1244450	853	58	92	88	22
chr1	1244720	1244870	348	20	50	58	10
chr1	1246180	1246330	454	10	66	28	6
chr1	1248860	1249010	1741	118	426	264	74
chr1	1249120	1249270	2831	168	470	216	96
chr1	1251060	1251250	822	48	108	158	58
chr1	1251880	1252030	247	4	36	81	34
chr1	1252320	1252470	133	14	8	70	6
chr1	1252660	1252810	131	8	14	68	12
chr1	1257800	1258090	992	40	200	1114	390
chr1	1258360	1258510	747	22	126	170	32
chr1	1261500	1261670	3000	166	614	462	120
chr1	1272540	1272710	703	34	62	90	18
chr1	1272960	1273130	410	24	62	98	44
chr1	1274120	1274330	796	36	136	90	16
chr1	1280960	1281130	1734	76	282	400	120
chr1	1286520	1286670	639	42	90	96	4
chr1	1290260	1290410	99	8	18	72	18
chr1	1291120	1291270	3039	218	534	558	104
chr1	1292000	1292150	420	16	54	36	6
chr1	1299040	1299210	1210	70	192	130	52
chr1	1299400	1299590	846	76	152	222	76
chr1	1303120	1303290	1475	102	328	178	44
chr1	1305680	1305830	620	22	108	120	34
chr1	1305980	1306130	403	28	92	78	30
chr1	1306560	1306710	198	12	26	50	32
chr1	1307100	1307270	1225	88	168	220	86
chr1	1307980	1308130	1152	66	164	150	24
chr1	1308220	1308370	762	52	168	194	78
chr1	1308820	1308970	386	20	58	38	12
chr1	1309300	1309450	487	28	42	28	8
chr1	1309820	1309990	428	14	66	118	48
chr1	1310920	1311090	2677	128	398	274	106
chr1	1312940	1313110	4893	288	1084	862	206
chr1	1313420	1313570	1577	94	266	232	40
chr1	1315780	1315970	1473	84	306	170	74
chr1	1320940	1321190	1949	130	424	226	78
chr1	1321740	1321910	1676	60	224	146	42
chr1	1324800	1324990	420	14	80	76	14
chr1	1331200	1331390	1075	44	160	142	50
chr1	1333540	1333690	2291	84	296	196	66
chr1	1336300	1336490	999	62	176	86	60
chr1	1337940	1338090	2781	154	602	168	72
chr1	1338520	1338670	2389	164	392	180	54
chr1	1339100	1339270	3085	324	918	896	254
chr1	1339540	1339750	1264	64	198	134	44
chr1	1343640	1343830	1615	86	232	208	48
chr1	1343960	1344130	1608	104	348	242	96
chr1	1344860	1345030	1702	100	294	210	74
chr1	1349940	1350110	2328	144	436	332	88
chr1	1355800	1355970	2455	150	516	356	102
chr1	1356660	1356810	260	16	42	72	14
chr1	1358380	1358550	2013	102	294	218	42
chr1	1362040	1362210	762	24	136	118	22
chr1	1362240	1362410	867	44	134	90	26
chr1	1365000	1365150	945	40	156	162	40
chr1	1368800	1368950	1461	88	198	274	34
chr1	1375740	1375910	1086	46	150	114	56
chr1	1383740	1383910	774	46	80	96	20
chr1	1391160	1391350	908	60	122	90	20
chr1	1391600	1391770	1078	74	172	120	36
chr1	1396040	1396190	922	44	82	146	2
chr1	1399080	1399270	880	30	138	86	26
chr1	1400760	1400910	444	10	82	36	24
chr1	1407500	1407670	2473	148	408	466	96
chr1	1410840	1411090	2220	116	502	390	74
chr1	1416160	1416310	1738	94	198	158	34
chr1	1418520	1418690	3062	148	494	354	92
chr1	1421780	1421950	1955	88	390	222	48
chr1	1422220	1422390	3383	198	642	448	118
chr1	1422700	1422870	3499	216	736	370	154
chr1	1423260	1423490	844	38	198	76	30
chr1	1423980	1424170	1418	106	268	164	34
chr1	1424560	1424710	281	20	60	42	12
chr1	1424860	1425010	858	46	172	86	26
chr1	1425060	1425210	635	58	158	156	40
chr1	1425420	1425570	366	26	58	46	14
chr1	1426540	1426690	467	28	62	50	18
chr1	1426880	1427030	118	10	12	78	4
chr1	1431720	1431870	435	14	28	46	6
chr1	1432860	1433010	593	28	94	60	20
chr1	1433100	1433250	503	26	88	90	18
chr1	1433660	1433850	1686	106	310	110	42
chr1	1433940	1434110	1472	72	252	124	24
chr1	1434560	1434710	701	34	102	48	22
chr1	1436720	1436870	370	18	70	64	18
chr1	1437520	1437690	798	32	120	82	10
chr1	1441360	1441530	561	18	76	68	30
chr1	1445020	1445170	378	20	32	22	2
chr1	1450840	1451010	581	8	88	144	18
chr1	1454480	1454630	750	38	112	50	16
chr1	1455280	1455450	1198	78	244	74	44
chr1	1455840	1455990	750	48	148	54	12
chr1	1456680	1456870	1751	86	246	140	78
chr1	1458780	1458930	2152	88	328	266	76
chr1	1462220	1462410	2013	136	302	148	58
chr1	1462940	1463090	1734	102	324	426	72
chr1	1467720	1467870	645	22	58	34	12
chr1	1468120	1468370	592	18	108	96	36
chr1	1469180	1469370	6296	378	1136	444	116
chr1	1470520	1470670	625	16	68	46	8
chr1	1471100	1471250	1099	60	144	80	50
chr1	1476180	1476370	1192	86	212	178	86
chr1	1477380	1477570	722	36	132	174	24
chr1	1478940	1479190	876	86	160	130	12
chr1	1479920	1480070	589	36	76	68	6
chr1	1482400	1482570	1898	102	346	218	84
chr1	1486960	1487130	1378	76	232	170	30
chr1	1490800	1491050	816	32	90	116	36
chr1	1491680	1491830	261	14	34	122	34
chr1	1494240	1494390	990	62	144	172	26
chr1	1494720	1494870	429	34	70	58	16
chr1	1495300	1495530	959	42	138	90	6
chr1	1496760	1496910	730	40	94	282	100
chr1	1497960	1498110	2023	130	306	170	62
chr1	1502180	1502330	373	8	50	20	16
chr1	1503920	1504090	4499	282	1052	602	224
chr1	1504740	1504890	3084	218	712	358	90
chr1	1510240	1510390	702	24	98	48	8
chr1	1511720	1511890	626	26	76	88	24
chr1	1516100	1516250	200	22	44	82	44
chr1	1517500	1517770	782	60	160	322	160
chr1	1517900	1518050	382	32	68	152	42
chr1	1518720	1518870	668	42	164	140	42
chr1	1519640	1519830	478	76	156	100	10
chr1	1520000	1520170	1929	166	436	306	98
chr1	1520460	1520610	1266	78	200	108	34
chr1	1523520	1523670	1737	64	216	160	36
chr1	1524980	1525150	946	34	154	148	30
chr1	1525360	1525510	693	56	124	92	16
chr1	1528280	1528430	116	2	24	66	20
chr1	1529120	1529310	1157	54	172	392	120
chr1	1529640	1529830	1266	94	156	302	112
chr1	1530120	1530270	160	14	14	86	34
chr1	1531240	1531530	1338	84	228	284	68
chr1	1534440	1534590	1200	82	206	182	44
chr1	1534820	1534970	1686	136	322	232	62
chr1	1535100	1535330	3213	220	770	708	262
chr1	1536180	1536330	174	6	26	40	12
chr1	1537700	1537870	1580	110	442	520	132
chr1	1538120	1538290	921	66	298	318	64
chr1	1545180	1545350	1592	148	286	156	64
chr1	1546120	1546290	1801	140	332	140	28
chr1	1546480	1546650	867	72	218	66	22
chr1	1548660	1548830	2044	176	464	330	132
chr1	1549140	1549410	914	74	230	102	28
chr1	1550240	1550410	703	50	90	56	44
chr1	1553420	1553570	1227	92	254	206	30
chr1	1554240	1554390	250	4	42	112	2
chr1	1558460	1558610	579	36	90	66	14
chr1	1559100	1559270	1469	106	334	152	46
chr1	1559920	1560090	1829	122	254	238	86
chr1	1560340	1560510	754	44	126	270	142
chr1	1564260	1564470	3441	196	636	438	126
chr1	1567900	1568070	2021	94	412	272	80
chr1	1568480	1568630	349	24	68	48	12
chr1	1568840	1569010	1622	80	238	194	24
chr1	1569400	1569550	1215	70	120	120	26
chr1	1569920	1570110	2481	118	324	268	68
chr1	1570600	1570810	999	60	162	82	14
chr1	1570920	1571070	271	10	28	74	18
chr1	1571540	1571690	264	12	38	112	14
chr1	1572440	1572590	837	34	46	92	48
chr1	1573080	1573230	241	20	42	56	28
chr1	1576620	1576770	1686	122	284	174	66
chr1	1583860	1584010	1012	54	220	128	30
chr1	1587780	1587950	1692	144	254	168	82
chr1	1588000	1588150	1030	62	178	130	28
chr1	1588220	1588370	1136	86	250	80	34
chr1	1589940	1590110	351	26	68	68	16
chr1	1591340	1591490	218	12	52	68	30
chr1	1593840	1593990	664	18	96	50	24
chr1	1595880	1596090	1867	74	266	182	54
chr1	1597940	1598110	1515	104	324	128	60
chr1	1598780	1599030	1489	94	278	332	106
chr1	1599420	1599570	444	20	84	70	20
chr1	1599760	1599910	1115	44	154	198	56
chr1	1605000	1605150	1570	114	266	172	46
chr1	1605480	1605710	1249	100	268	114	74
chr1	1605800	1605950	440	36	106	62	12
chr1	1606780	1606930	532	38	124	50	14
chr1	1607420	1607570	312	18	68	40	6
chr1	1607740	1607910	821	46	150	78	28
chr1	1608260	1608410	393	12	40	26	2
chr1	1611820	1611970	664	40	124	70	10
chr1	1612660	1612870	3386	282	902	810	238
chr1	1616280	1616430	495	18	42	28	12
chr1	1617180	1617350	967	62	166	70	6
chr1	1618120	1618290	2554	150	420	408	140
chr1	1623480	1623690	2905	154	552	368	172
chr1	1624180	1624330	5149	480	1410	1766	596
chr1	1624720	1624890	1657	98	192	218	84
chr1	1635840	1635990	1137	68	152	140	54
chr1	1637900	1638050	1758	90	272	160	62
chr1	1639000	1639210	2396	168	556	210	72
chr1	1642920	1643110	1919	114	394	102	34
chr1	1644120	1644270	524	32	82	16	20
chr1	1644820	1644990	741	64	210	76	40
chr1	1645300	1645510	1224	86	164	84	24
chr1	1645540	1645690	292	26	54	56	4
chr1	1647240	1647390	260	14	36	66	18
chr1	1647580	1647750	438	32	82	92	14
chr1	1659460	1659610	1737	102	274	204	80
chr1	1659920	1660070	2207	152	474	406	156
chr1	1660400	1660590	1028	50	190	80	12
chr1	1661340	1661570	1278	52	214	136	66
chr1	1662300	1662450	222	10	38	54	14
chr1	1663280	1663430	978	46	114	96	32
chr1	1667920	1668070	629	34	96	42	6
chr1	1669200	1669450	567	26	64	88	22
chr1	1671780	1671950	847	62	120	86	22
chr1	1678800	1678950	688	28	108	90	26
chr1	1680580	1680730	300	14	32	26	10
chr1	1681740	1681910	802	60	200	114	32
chr1	1682080	1682250	661	52	114	76	10
chr1	1688920	1689070	82	NAN	20	52	2
chr1	1689960	1690130	882	42	116	104	22
chr1	1693700	1693850	426	12	50	54	28
chr1	1696920	1697070	844	42	142	58	40
chr1	1697500	1697750	1381	50	234	90	10
chr1	1701060	1701270	1347	70	200	170	32
chr1	1704900	1705050	550	14	90	70	20
chr1	1705180	1705350	1499	70	132	80	42
chr1	1706880	1707030	1201	58	128	84	54
chr1	1713380	1713650	4188	258	622	288	80
chr1	1714220	1714450	3246	252	910	338	84
chr1	1714800	1714990	917	68	216	106	48
chr1	1715200	1715390	1467	62	280	78	28
chr1	1718840	1719010	1049	40	160	110	30
chr1	1721360	1721510	929	46	132	182	38
chr1	1726460	1726610	264	6	42	50	8
chr1	1729360	1729530	1016	56	134	168	56
chr1	1730020	1730190	660	38	104	124	12
chr1	1732460	1732630	1179	74	216	154	62
chr1	1739660	1739850	495	18	98	92	46
chr1	1740180	1740330	336	NAN	48	32	26
chr1	1743920	1744190	762	32	140	202	68
chr1	1744580	1744750	2684	116	456	282	88
chr1	1745560	1745710	1710	142	350	294	46
chr1	1745720	1745870	1374	88	326	300	46
chr1	1749540	1749690	478	26	56	78	36
chr1	1754120	1754270	1127	78	126	114	38
chr1	1762060	1762210	411	28	46	36	8
chr1	1766020	1766170	135	4	26	48	10
chr1	1766360	1766630	1067	60	160	162	46
chr1	1766720	1766870	549	24	70	128	26
chr1	1768760	1768910	4831	214	702	800	128
chr1	1773320	1773470	2138	152	420	302	80
chr1	1773740	1773930	3620	254	576	432	132
chr1	1774500	1774670	562	26	70	54	16
chr1	1779060	1779230	1227	68	242	158	36
chr1	1779840	1780010	675	20	78	122	56
chr1	1790000	1790170	915	46	146	114	34
chr1	1798960	1799110	795	38	134	102	28
chr1	1804020	1804170	1462	114	226	98	68
chr1	1807580	1807750	1718	110	304	196	74
chr1	1815580	1815730	1882	78	328	234	68
chr1	1817240	1817410	771	48	138	90	22
chr1	1820200	1820410	2061	116	378	232	66
chr1	1821940	1822150	829	50	126	190	32
chr1	1822380	1822550	1271	110	226	168	44
chr1	1829900	1830050	3671	218	626	544	144
chr1	1830160	1830310	4147	248	856	750	276
chr1	1832460	1832610	489	42	92	38	12
chr1	1837640	1837830	3563	140	500	354	82
chr1	1838140	1838290	2149	138	366	242	58
chr1	1838540	1838690	471	24	100	64	16
chr1	1838700	1838850	698	40	96	44	12
chr1	1845300	1845470	3497	198	610	706	186
chr1	1849880	1850030	322	16	48	80	20
chr1	1850620	1850770	1025	76	140	70	32
chr1	1855000	1855150	556	26	56	44	14
chr1	1860700	1860850	1250	50	160	122	34
chr1	1861000	1861170	609	30	100	76	34
chr1	1868860	1869010	651	32	76	64	36
chr1	1873700	1873850	557	16	72	56	6
chr1	1874180	1874330	311	12	38	26	NAN
chr1	1874460	1874630	772	30	64	100	14
chr1	1876960	1877130	799	50	116	76	16
chr1	1877700	1877870	2732	206	606	374	142
chr1	1878720	1878890	1031	86	206	94	10
chr1	1879240	1879390	340	20	70	58	28
chr1	1879500	1879850	671	56	86	132	30
chr1	1882660	1882830	1991	136	340	182	64
chr1	1884720	1884890	1765	126	222	218	88
chr1	1887400	1887550	2875	136	412	266	116
chr1	1887980	1888130	1693	78	308	200	74
chr1	1888260	1888450	3167	250	714	354	128
chr1	1889240	1889410	1493	64	182	100	18
chr1	1890280	1890450	1189	52	150	78	18
chr1	1891080	1891250	1430	98	212	92	20
chr1	1892040	1892190	141	8	18	48	4
chr1	1894140	1894330	1542	72	216	108	66
chr1	1897000	1897170	1642	108	266	218	62
chr1	1899820	1899990	1533	70	190	190	36
chr1	1905160	1905310	215	14	64	198	68
chr1	1905660	1905810	133	2	16	102	22
chr1	1906980	1907150	1007	32	138	90	18
chr1	1910620	1910810	369	22	54	64	4
chr1	1910960	1911170	725	40	120	80	30
chr1	1919700	1919890	524	16	56	70	14
chr1	1922140	1922310	1739	82	208	278	96
chr1	1926480	1926630	1741	98	228	326	78
chr1	1930360	1930510	338	16	44	32	14
chr1	1932500	1932650	699	50	138	50	6
chr1	1933120	1933290	1623	98	268	206	50
chr1	1934440	1934590	309	8	60	32	2
chr1	1937920	1938070	256	32	54	66	24
chr1	1938660	1938810	466	48	102	28	6
chr1	1941240	1941390	581	60	104	46	8
chr1	1941640	1941790	473	26	94	48	10
chr1	1942820	1942970	300	18	24	30	4
chr1	1946440	1946610	2226	148	522	442	128
chr1	1946640	1946790	2182	110	430	188	48
chr1	1950640	1950790	433	32	68	46	10
chr1	1952760	1952930	1092	32	168	84	24
chr1	1953660	1953850	5561	304	916	436	114
chr1	1953980	1954130	3330	202	652	314	40
chr1	1954620	1954770	998	50	184	116	30
chr1	1958780	1958930	2106	102	280	196	48
chr1	1963000	1963150	849	4	68	68	10
chr1	1963340	1963490	779	30	84	94	16
chr1	1964880	1965030	394	38	86	70	24
chr1	1965620	1965810	1007	84	222	122	20
chr1	1969560	1969830	1235	72	188	176	40
chr1	1974460	1974730	2640	136	464	382	114
chr1	1978060	1978210	2678	160	474	420	96
chr1	1989320	1989470	1078	58	138	132	22
chr1	1992220	1992370	1158	72	152	118	16
chr1	1993880	1994050	3188	232	736	360	102
chr1	1996240	1996390	1932	108	428	82	18
chr1	1997220	1997490	685	48	116	82	38
chr1	1997860	1998010	269	22	50	82	10
chr1	1998440	1998590	604	14	96	46	14
chr1	1999080	1999310	2738	190	568	212	76
chr1	2000280	2000430	315	24	74	34	26
chr1	2000740	2000890	1848	162	394	252	90
chr1	2001280	2001450	1591	80	230	190	32
chr1	2007240	2007450	3931	364	1152	878	308
chr1	2013600	2013750	3484	154	484	438	76
chr1	2014060	2014210	479	24	102	58	10
chr1	2014220	2014490	777	16	112	100	40
chr1	2016040	2016210	970	22	98	92	26
chr1	2024700	2024870	1830	120	326	196	60
chr1	2025080	2025270	1670	120	388	142	56
chr1	2025360	2025510	975	82	238	98	26
chr1	2027600	2027750	1258	60	176	210	32
chr1	2029780	2029950	1852	91	258	182	77
chr1	2032140	2032290	844	32	120	64	22
chr1	2034040	2034210	522	30	66	94	14
chr1	2035640	2035790	325	10	52	34	4
chr1	2040300	2040450	663	44	72	66	24
chr1	2047680	2047830	1894	112	222	336	76
chr1	2052120	2052270	1575	76	230	142	36
chr1	2055820	2055990	2128	150	466	272	66
chr1	2067340	2067510	842	36	114	128	16
chr1	2070540	2070710	2063	146	400	328	102
chr1	2077720	2077870	1195	58	122	122	24
chr1	2081940	2082090	554	24	70	30	18
chr1	2083100	2083270	4342	272	686	590	118
chr1	2087040	2087190	1695	90	166	228	34
chr1	2089720	2089970	2430	114	448	238	60
chr1	2091040	2091190	607	24	50	54	28
chr1	2092720	2092870	460	24	62	36	16
chr1	2096240	2096410	516	32	50	72	42
chr1	2103340	2103610	1238	72	208	132	26
chr1	2103720	2103870	1316	90	234	50	24
chr1	2104340	2104510	4691	418	1244	680	226
chr1	2104900	2105070	1663	118	392	108	40
chr1	2107500	2107650	375	26	52	36	4
chr1	2107960	2108130	1959	126	352	120	58
chr1	2108500	2108650	1212	52	246	172	50
chr1	2110840	2110990	326	16	60	88	30
chr1	2111180	2111330	410	34	52	32	4
chr1	2114620	2114770	1748	84	288	268	66
chr1	2120780	2120930	389	22	40	42	20
chr1	2123840	2124050	838	54	162	80	36
chr1	2126320	2126470	550	34	60	42	14
chr1	2128200	2128350	662	28	114	54	12
chr1	2130020	2130170	390	18	26	44	18
chr1	2135720	2135890	873	36	112	118	14
chr1	2141020	2141230	1019	78	142	156	58
chr1	2142000	2142150	399	40	80	22	4
chr1	2143820	2143990	791	40	100	90	38
chr1	2145380	2145550	5028	394	1382	572	182
chr1	2148140	2148330	1013	58	134	170	44
chr1	2152600	2152750	2598	134	470	264	102
chr1	2155960	2156130	1116	86	136	154	60
chr1	2160720	2160910	946	36	126	128	34
chr1	2163380	2163550	2728	166	474	242	76
chr1	2164020	2164190	3292	250	736	206	44
chr1	2165260	2165410	765	58	170	48	14
chr1	2166020	2166210	864	80	234	80	26
chr1	2168420	2168570	1927	136	326	294	40
chr1	2169820	2169990	1919	74	184	148	50
chr1	2172520	2172690	4024	294	898	1126	274
chr1	2173060	2173230	1739	102	340	252	56
chr1	2174980	2175150	3692	242	696	396	156
chr1	2175340	2175510	1239	76	304	166	28
chr1	2176020	2176170	1114	40	272	350	120
chr1	2176340	2176490	3847	264	710	388	124
chr1	2176920	2177070	3165	270	804	948	264
chr1	2177440	2177590	3026	228	616	508	180
chr1	2184140	2184310	2234	90	324	268	50
chr1	2186520	2186670	205	6	26	62	14
chr1	2187020	2187250	900	58	138	276	60
chr1	2187560	2187710	419	14	92	102	34
chr1	2187880	2188030	487	8	48	22	10
chr1	2188420	2188590	1521	46	212	146	54
chr1	2190040	2190190	1035	40	172	108	10
chr1	2190640	2190810	1001	66	174	94	22
chr1	2190980	2191150	1576	62	328	158	38
chr1	2193760	2193950	1099	58	170	122	38
chr1	2194240	2194450	2450	136	406	206	66
chr1	2194620	2194770	924	28	116	92	24
chr1	2195840	2196010	927	52	140	92	14
chr1	2196140	2196290	296	18	52	44	14
chr1	2196740	2196890	1687	102	188	220	48
chr1	2197400	2197630	927	54	162	78	14
chr1	2200000	2200150	1683	86	308	202	30
chr1	2201600	2201790	680	34	90	118	32
chr1	2203800	2203950	2211	138	404	232	92
chr1	2212500	2212670	2021	122	336	252	70
chr1	2213360	2213530	1679	116	268	164	62
chr1	2214200	2214350	2884	120	348	160	34
chr1	2214560	2214710	869	8	152	96	14
chr1	2214980	2215130	4060	294	808	630	276
chr1	2218900	2219050	460	12	20	36	6
chr1	2219620	2219790	1014	76	224	94	42
chr1	2220100	2220310	626	32	70	76	32
chr1	2222920	2223070	931	32	124	156	34
chr1	2224540	2224710	2813	130	322	230	96
chr1	2224880	2225110	1539	68	200	136	54
chr1	2225700	2225910	1491	58	218	390	68
chr1	2226960	2227110	748	26	86	60	26
chr1	2227540	2227730	1579	108	176	274	46
chr1	2228380	2228550	645	22	66	72	12
chr1	2228860	2229010	247	8	44	36	8
chr1	2229540	2229710	2178	166	424	192	56
chr1	2233220	2233470	2210	100	392	308	64
chr1	2236140	2236330	903	86	156	190	36
chr1	2236840	2237030	644	26	120	160	68
chr1	2237460	2237610	2387	134	590	338	142
chr1	2237720	2237890	2841	158	572	366	82
chr1	2240120	2240410	4233	360	934	646	192
chr1	2240520	2240670	1909	84	310	316	90
chr1	2241260	2241430	1009	46	164	154	58
chr1	2241600	2241790	1188	58	222	200	40
chr1	2245000	2245150	1575	84	270	170	58
chr1	2248940	2249110	2886	142	440	374	84
chr1	2250600	2250750	1070	54	148	170	60
chr1	2260100	2260250	675	34	78	70	18
chr1	2262820	2262970	563	14	60	44	14
chr1	2269080	2269250	1385	74	228	134	30
chr1	2269480	2269630	1340	42	170	152	54
chr1	2270160	2270330	793	44	78	74	22
chr1	2274760	2274930	1072	72	126	126	36
chr1	2277620	2277770	1602	102	254	132	44
chr1	2280500	2280690	1406	84	198	284	84
chr1	2280820	2280970	1113	50	166	150	66
chr1	2283000	2283170	4286	274	578	494	136
chr1	2284080	2284230	1154	82	216	166	56
chr1	2284320	2284470	2150	126	286	190	56
chr1	2284860	2285010	1627	116	302	180	62
chr1	2285200	2285370	2336	178	480	358	154
chr1	2286260	2286410	422	6	58	20	10
chr1	2291320	2291490	639	22	60	82	22
chr1	2295300	2295450	151	4	18	58	12
chr1	2299440	2299590	596	18	94	92	18
chr1	2299760	2299930	1849	130	318	222	70
chr1	2300260	2300530	1525	64	232	106	22
chr1	2300860	2301090	684	32	110	90	30
chr1	2305160	2305350	3719	194	690	428	48
chr1	2308640	2308790	271	14	30	88	10
chr1	2312200	2312370	4025	240	826	478	162
chr1	2313020	2313170	776	40	124	74	34
chr1	2316440	2316590	1452	86	316	220	48
chr1	2317680	2317830	714	30	68	98	46
chr1	2317980	2318130	1054	40	152	98	58
chr1	2321740	2321910	1217	52	186	104	42
chr1	2322280	2322470	1887	114	328	228	100
chr1	2333680	2333850	3860	206	592	272	84
chr1	2334260	2334430	1825	120	314	96	30
chr1	2335780	2335930	2246	102	326	130	24
chr1	2335980	2336130	2501	124	410	248	78
chr1	2338440	2338650	1679	98	290	324	54
chr1	2339420	2339610	3300	242	716	520	178
chr1	2340840	2340990	293	4	34	42	6
chr1	2344280	2344430	510	34	50	52	12
chr1	2344640	2344790	163	2	24	36	2
chr1	2346800	2346950	228	10	36	56	14
chr1	2347360	2347530	509	10	78	74	26
chr1	2348080	2348270	2796	148	470	258	62
chr1	2348740	2348910	3195	204	688	494	128
chr1	2351680	2351910	1761	64	316	286	62
chr1	2356260	2356410	270	10	38	36	6
chr1	2358960	2359110	380	26	42	22	10
chr1	2364720	2364870	1001	66	184	108	50
chr1	2365220	2365450	2497	168	528	310	82
chr1	2365580	2365730	1604	152	320	250	62
chr1	2365880	2366090	2509	180	490	560	198
chr1	2366520	2366730	1643	92	362	176	50
chr1	2367100	2367250	329	10	54	70	22
chr1	2368540	2368710	3419	188	556	436	100
chr1	2369840	2369990	388	8	40	26	4
chr1	2374700	2374850	3115	244	794	756	174
chr1	2374860	2375010	4722	248	910	784	156
chr1	2375500	2375690	812	80	224	124	38
chr1	2376660	2376850	894	72	226	104	36
chr1	2377840	2378010	907	76	198	208	56
chr1	2379520	2379670	971	50	100	106	42
chr1	2381300	2381450	2546	144	528	338	104
chr1	2388480	2388670	841	42	128	132	22
chr1	2389400	2389570	1529	146	344	300	60
chr1	2389820	2389970	1463	92	294	148	44
chr1	2390140	2390310	3286	214	794	370	128
chr1	2392620	2392810	423	16	56	82	8
chr1	2393020	2393190	607	32	124	122	26
chr1	2393540	2393690	894	38	172	204	38
chr1	2394040	2394230	918	30	136	240	62
chr1	2394480	2394670	805	42	160	86	40
chr1	2395160	2395330	3395	206	628	520	116
chr1	2402900	2403050	1546	70	166	134	40
chr1	2403280	2403430	531	24	82	46	28
chr1	2405900	2406070	1840	94	296	240	64
chr1	2406680	2406850	2065	150	542	278	102
chr1	2407060	2407250	2152	138	388	420	146
chr1	2408000	2408190	594	38	86	122	28
chr1	2409520	2409670	760	36	116	90	30
chr1	2411940	2412090	488	32	75	36	2
chr1	2412920	2413070	570	26	100	84	8
chr1	2413740	2413930	949	44	122	472	164
chr1	2414120	2414310	968	34	136	74	32
chr1	2416100	2416270	1581	108	182	236	70
chr1	2422000	2422170	3190	196	610	428	100
chr1	2423920	2424070	944	68	184	126	30
chr1	2429500	2429650	535	36	68	40	18
chr1	2432120	2432290	2974	226	520	340	36
chr1	2432520	2432730	3617	240	690	368	126
chr1	2433060	2433210	1287	82	260	142	20
chr1	2433660	2433850	1763	124	422	124	46
chr1	2437100	2437250	3398	166	618	336	128
chr1	2439240	2439390	389	14	38	26	14
chr1	2439840	2439990	512	14	58	44	8
chr1	2440320	2440470	632	20	106	50	18
chr1	2441220	2441370	323	4	38	124	34
chr1	2441600	2441750	662	22	102	62	10
chr1	2442400	2442550	438	16	66	16	4
chr1	2443100	2443250	469	36	50	42	10
chr1	2443700	2443890	735	20	132	86	20
chr1	2445280	2445430	2711	182	608	264	106
chr1	2445880	2446050	1165	44	180	136	54
chr1	2454720	2454890	726	72	108	108	20
chr1	2457480	2457650	2754	252	620	450	170
chr1	2458100	2458290	1207	70	216	112	56
chr1	2460700	2460850	275	10	56	50	4
chr1	2462040	2462230	1055	42	198	92	34
chr1	2465500	2465670	1864	120	288	228	66
chr1	2467020	2467170	1335	88	206	208	44
chr1	2472560	2472710	417	28	80	48	22
chr1	2474900	2475070	1603	76	188	140	62
chr1	2476600	2476750	1198	68	226	198	60
chr1	2476820	2476970	696	28	152	156	52
chr1	2485060	2485230	438	16	46	54	22
chr1	2487960	2488150	1210	58	178	200	30
chr1	2488220	2488370	649	72	162	144	30
chr1	2488600	2488750	912	60	162	268	60
chr1	2488780	2488950	1929	134	412	284	90
chr1	2489380	2489530	676	36	146	84	28
chr1	2493280	2493470	1472	74	202	122	50
chr1	2493760	2493930	400	24	58	72	24
chr1	2494220	2494430	796	34	128	76	22
chr1	2496020	2496170	107	6	6	54	NAN
chr1	2498700	2498870	1849	160	362	304	60
chr1	2501760	2501910	195	NAN	26	72	30
chr1	2513320	2513470	407	8	46	40	14
chr1	2516620	2516770	750	58	110	70	20
chr1	2519920	2520070	421	20	52	28	8
chr1	2520760	2520930	3869	284	844	498	278
chr1	2522660	2522870	1261	90	192	190	46
chr1	2530280	2530470	2805	158	418	566	156
chr1	2531340	2531490	293	22	42	62	22
chr1	2535220	2535370	1192	76	138	160	50
chr1	2538340	2538530	2051	106	268	182	76
chr1	2542300	2542470	2581	180	464	286	84
chr1	2547880	2548050	1266	76	196	162	60
chr1	2548200	2548350	1221	58	234	118	58
chr1	2555780	2555930	67	NAN	16	104	26
chr1	2561260	2561430	2081	148	334	214	74
chr1	2563820	2563970	2343	140	370	298	64
chr1	2564320	2564490	471	40	108	124	36
chr1	2565400	2565630	2965	146	558	392	160
chr1	2566520	2566690	3054	218	564	560	162
chr1	2567260	2567410	2691	164	536	432	84
chr1	2572340	2572490	106	8	30	60	2
chr1	2573300	2573570	663	40	106	100	16
chr1	2573820	2574010	1493	46	228	116	46
chr1	2574200	2574350	372	16	42	66	10
chr1	2576740	2576890	1496	86	236	176	34
chr1	2580800	2580950	1116	50	204	172	54
chr1	2583320	2583470	1000	46	138	110	16
chr1	2588580	2588730	351	26	60	14	8
chr1	2590440	2590610	2353	96	370	286	50
chr1	2607760	2607950	5261	274	888	1408	252
chr1	2609120	2609270	136	4	18	58	10
chr1	2613380	2613530	483	16	68	24	8
chr1	2614520	2614710	1702	78	242	98	30
chr1	2614860	2615030	898	32	102	68	8
chr1	2621600	2621750	998	66	128	94	20
chr1	2622700	2622890	1169	70	226	206	68
chr1	2626080	2626230	363	6	44	46	18
chr1	2627880	2628030	284	16	40	62	14
chr1	2628640	2628790	912	34	158	48	22
chr1	2629280	2629430	692	44	142	34	10
chr1	2629860	2630070	3937	264	950	458	182
chr1	2630300	2630510	2378	146	556	262	116
chr1	2630740	2630890	355	18	70	98	26
chr1	2635800	2635950	1959	108	254	210	36
chr1	2638120	2638270	476	14	76	34	18
chr1	2641800	2641990	1354	54	196	134	38
chr1	2646020	2646270	757	52	98	84	34
chr1	2649400	2649610	2874	144	500	482	86
chr1	2662160	2662310	223	14	32	74	22
chr1	2666040	2666190	616	24	72	38	18
chr1	2667140	2667310	1158	74	196	110	48
chr1	2671420	2671650	580	14	106	84	6
chr1	2671860	2672010	960	58	170	96	30
chr1	2672280	2672450	2027	104	360	304	86
chr1	2675200	2675350	256	18	26	62	38
chr1	2681100	2681250	2301	132	408	156	48
chr1	2681280	2681430	1730	124	424	228	92
chr1	2681900	2682070	1166	86	184	120	26
chr1	2684060	2684230	1110	46	172	166	56
chr1	2688560	2688750	2231	132	284	258	52
chr1	2690180	2690330	296	10	52	156	46
chr1	2690700	2690850	788	48	128	164	56
chr1	2690980	2691190	1298	94	244	320	76
chr1	2691500	2691650	295	12	30	32	6
chr1	2693480	2693630	962	78	178	260	74
chr1	2694400	2694550	1533	116	302	236	36
chr1	2694640	2694810	2343	160	422	418	114
chr1	2695260	2695470	1243	36	146	256	52
chr1	2696120	2696270	261	12	38	88	20
chr1	2696360	2696510	478	32	82	62	6
chr1	2701000	2701210	1694	42	206	152	50
chr1	2703200	2703350	1482	66	172	160	62
chr1	2711100	2711250	2262	148	306	316	98
chr1	2712180	2712350	2457	162	416	250	62
chr1	2712700	2712870	3304	174	580	378	86
chr1	2716380	2716570	1470	104	204	132	36
chr1	2717360	2717510	208	16	26	110	22
chr1	2721960	2722110	1872	132	288	210	68
chr1	2722360	2722530	1144	98	230	168	44
chr1	2735840	2736010	1690	90	298	168	52
chr1	2736560	2736750	2169	96	434	220	42
chr1	2746860	2747130	3902	190	694	560	146
chr1	2747880	2748050	1801	94	330	518	170
chr1	2751320	2751470	2020	102	306	212	56
chr1	2752040	2752190	1536	104	324	258	84
chr1	2753460	2753650	1772	86	308	222	98
chr1	2753900	2754050	1837	112	320	300	170
chr1	2755100	2755250	734	32	104	60	6
chr1	2755660	2755810	2368	174	362	586	164
chr1	2756640	2756830	1092	58	94	84	32
chr1	2759740	2759910	1189	56	186	188	62
chr1	2762440	2762610	808	36	136	60	38
chr1	2763200	2763350	907	58	136	36	12
chr1	2763860	2764010	438	36	94	22	NAN
chr1	2769760	2769910	402	22	64	32	4
chr1	2771420	2771590	2596	204	484	372	128
chr1	2773780	2773970	967	58	180	108	16
chr1	2805020	2805210	2670	128	544	436	122
chr1	2808720	2808890	908	36	130	130	42
chr1	2811160	2811330	748	32	88	72	22
chr1	2812900	2813050	348	4	74	54	6
chr1	2817520	2817670	265	18	34	110	34
chr1	2817960	2818210	2292	132	432	204	44
chr1	2818480	2818710	5343	354	1328	594	192
chr1	2820360	2820590	1711	122	398	132	38
chr1	2820660	2820810	1147	110	240	74	22
chr1	2821380	2821550	1349	42	230	102	34
chr1	2825360	2825590	1585	84	310	228	98
chr1	2826240	2826410	383	16	94	102	36
chr1	2826940	2827110	1811	108	370	298	44
chr1	2838900	2839050	983	60	142	94	32
chr1	2841700	2841850	370	22	68	34	14
chr1	2846600	2846750	758	48	148	70	14
chr1	2847780	2847950	2312	112	366	328	72
chr1	2848140	2848290	580	48	102	96	50
chr1	2851140	2851290	242	12	20	40	8
chr1	2855000	2855150	496	32	58	60	18
chr1	2855920	2856090	1823	122	358	261	63
chr1	2864120	2864270	391	22	56	18	2
chr1	2865620	2865830	930	46	124	144	122
chr1	2866780	2866970	1553	74	352	106	28
chr1	2867180	2867430	778	36	144	72	14
chr1	2868200	2868350	161	2	38	80	38
chr1	2870700	2870870	4276	232	882	562	202
chr1	2871400	2871550	636	28	124	46	16
chr1	2871880	2872050	3065	204	674	360	156
chr1	2872420	2872610	1052	58	244	78	22
chr1	2873360	2873510	355	34	50	40	8
chr1	2874260	2874410	682	46	106	60	16
chr1	2876500	2876650	1100	70	228	78	24
chr1	2877460	2877610	489	22	72	52	10
chr1	2879060	2879210	268	2	40	64	14
chr1	2879280	2879530	928	78	194	162	40
chr1	2882400	2882550	1642	96	238	262	76
chr1	2882800	2882950	124	NAN	26	56	12
chr1	2884260	2884430	1206	64	196	202	84
chr1	2886460	2886610	487	24	84	62	36
chr1	2888220	2888370	293	12	56	112	18
chr1	2889040	2889190	210	8	12	62	2
chr1	2898720	2898870	702	20	86	58	16
chr1	2899300	2899450	559	26	98	126	36
chr1	2905780	2905930	835	54	118	36	22
chr1	2910660	2910810	1091	104	176	120	40
chr1	2916040	2916210	1591	96	268	200	74
chr1	2916820	2916970	422	10	60	34	10
chr1	2925840	2925990	812	44	120	40	6
chr1	2926740	2926910	2749	162	524	166	58
chr1	2927500	2927650	1972	90	364	230	34
chr1	2928900	2929050	378	22	82	34	16
chr1	2931920	2932090	1678	74	260	178	26
chr1	2932240	2932410	1002	74	214	112	42
chr1	2939220	2939410	546	38	84	70	16
chr1	2942340	2942530	2071	112	356	212	70
chr1	2946000	2946190	2653	132	406	310	126
chr1	2949260	2949430	1818	90	284	436	176
chr1	2950980	2951130	546	4	88	240	78
chr1	2951180	2951330	521	26	82	144	46
chr1	2955680	2955830	1347	82	208	188	78
chr1	2956080	2956230	227	20	54	82	24
chr1	2963780	2963950	1041	50	152	130	32
chr1	2964780	2964930	2170	110	280	318	92
chr1	2967740	2967890	518	16	84	58	26
chr1	2972320	2972530	3105	192	584	402	78
chr1	2976820	2977010	4730	276	786	588	176
chr1	2982600	2982790	1934	92	280	210	50
chr1	2982920	2983070	303	4	46	102	42
chr1	2987680	2987830	1930	142	326	164	66
chr1	2988720	2988950	1194	44	156	90	52
chr1	2989220	2989410	637	16	108	96	36
chr1	2990760	2990930	3590	226	558	214	96
chr1	2991240	2991490	3958	256	672	238	106
chr1	2991900	2992070	1025	34	126	76	16
chr1	2994260	2994410	564	36	68	62	16
chr1	3001300	3001470	752	24	76	86	26
chr1	3003800	3003950	322	8	34	58	22
chr1	3008300	3008450	265	24	62	108	16
chr1	3008580	3008730	387	8	54	126	16
chr1	3008900	3009050	948	48	174	152	40
chr1	3012400	3012570	1286	104	216	134	66
chr1	3015100	3015270	1332	82	198	114	32
chr1	3018300	3018450	2280	106	356	194	60
chr1	3018920	3019090	900	48	144	118	30
chr1	3019480	3019650	5546	292	698	408	56
chr1	3022940	3023090	301	18	42	76	24
chr1	3023180	3023330	122	10	18	58	14
chr1	3028000	3028230	653	42	84	80	20
chr1	3029580	3029770	643	46	134	204	50
chr1	3030520	3030690	1118	48	232	138	54
chr1	3031000	3031150	2603	140	424	210	68
chr1	3031600	3031790	3635	226	512	364	98
chr1	3041840	3042010	1040	54	94	82	48
chr1	3047520	3047670	1421	72	238	72	24
chr1	3047960	3048150	1229	90	222	246	88
chr1	3048340	3048530	1556	58	330	82	40
chr1	3048780	3048950	1187	54	144	122	56
chr1	3053620	3053770	171	16	30	60	4
chr1	3057160	3057330	1572	74	362	132	54
chr1	3057420	3057610	2798	184	532	156	44
chr1	3058320	3058490	1514	152	278	140	68
chr1	3059100	3059250	672	80	192	36	30
chr1	3063980	3064130	1944	100	306	158	44
chr1	3066040	3066210	796	38	90	98	30
chr1	3066540	3066690	1677	60	220	84	30
chr1	3069180	3069350	988	70	164	110	52
chr1	3072120	3072270	3668	208	680	482	154
chr1	3075500	3075650	1813	100	298	204	72
chr1	3075960	3076150	680	48	112	94	52
chr1	3079560	3079710	1841	98	318	192	42
chr1	3080500	3080650	958	54	160	132	48
chr1	3081380	3081590	3407	226	810	550	172
chr1	3082400	3082550	327	16	34	74	18
chr1	3084280	3084430	3272	170	688	472	166
chr1	3084560	3084750	4234	332	828	916	316
chr1	3085140	3085290	574	54	112	382	126
chr1	3085360	3085510	1363	76	288	304	134
chr1	3085920	3086070	1448	84	266	192	58
chr1	3087940	3088090	1518	80	186	202	66
chr1	3091600	3091750	111	12	14	92	26
chr1	3092460	3092610	388	30	66	278	48
chr1	3093320	3093610	3941	216	712	460	108
chr1	3093620	3093770	2604	158	548	306	86
chr1	3099780	3099930	237	6	52	64	26
chr1	3100360	3100510	1179	60	182	50	26
chr1	3100760	3100930	2168	118	418	280	88
chr1	3101240	3101390	883	22	168	62	14
chr1	3101840	3101990	303	10	44	66	18
chr1	3103220	3103370	2586	144	436	228	128
chr1	3103880	3104030	744	58	142	26	20
chr1	3104420	3104590	1809	90	362	196	56
chr1	3106340	3106510	1152	54	198	182	46
chr1	3107800	3107970	731	26	124	76	12
chr1	3116640	3116830	1785	98	232	170	32
chr1	3119680	3119850	1933	152	370	438	98
chr1	3122340	3122510	1017	34	190	92	24
chr1	3122880	3123030	821	44	126	150	30
chr1	3123800	3123950	284	6	34	24	2
chr1	3124380	3124530	296	18	34	42	4
chr1	3124880	3125050	1613	46	202	108	26
chr1	3125740	3125950	518	16	80	96	30
chr1	3131120	3131270	3653	242	714	448	164
chr1	3135980	3136170	1191	34	142	154	40
chr1	3137540	3137690	2462	152	398	266	78
chr1	3140200	3140370	611	18	118	62	24
chr1	3140700	3140850	2128	176	470	290	106
chr1	3154360	3154530	813	38	124	80	32
chr1	3156620	3156770	768	34	134	40	10
chr1	3157360	3157510	645	16	58	68	14
chr1	3158680	3158870	401	16	26	66	32
chr1	3161660	3161810	1403	82	164	182	54
chr1	3167860	3168010	935	46	140	102	42
chr1	3168200	3168350	533	56	100	60	26
chr1	3171020	3171190	662	60	138	108	20
chr1	3171600	3171750	338	16	50	76	10
chr1	3171980	3172150	1156	40	130	128	16
chr1	3173380	3173550	770	44	116	68	28
chr1	3180580	3180770	1732	88	257	222	72
chr1	3184260	3184410	1932	98	324	276	70
chr1	3185220	3185410	937	40	150	86	22
chr1	3186920	3187090	1836	96	302	234	84
chr1	3189280	3189430	947	56	100	86	18
chr1	3194980	3195150	1450	88	256	206	58
chr1	3195380	3195550	2970	198	630	354	98
chr1	3199500	3199650	140	8	28	58	14
chr1	3200160	3200310	586	16	54	94	22
chr1	3200780	3200930	342	18	76	98	22
chr1	3201180	3201430	3403	254	702	320	82
chr1	3205600	3205750	1405	66	160	156	32
chr1	3212120	3212290	762	32	74	120	30
chr1	3212780	3212950	829	36	132	116	38
chr1	3213140	3213290	245	8	34	30	22
chr1	3217840	3218010	1001	48	176	124	50
chr1	3224500	3224650	434	16	44	34	12
chr1	3227060	3227210	1186	34	146	84	30
chr1	3236800	3236990	738	46	100	102	58
chr1	3237240	3237390	281	12	40	32	8
chr1	3239440	3239590	1364	112	252	160	48
chr1	3240320	3240550	3467	230	688	338	166
chr1	3241500	3241710	485	20	64	70	18
chr1	3242040	3242190	2210	120	384	290	90
chr1	3242980	3243130	2905	136	494	274	154
chr1	3243520	3243670	2473	124	492	404	104
chr1	3244020	3244190	2231	118	358	362	162
chr1	3247880	3248030	995	34	178	84	10
chr1	3249100	3249270	830	34	164	120	26
chr1	3250320	3250490	2219	124	468	390	90
chr1	3251560	3251710	280	18	50	64	18
chr1	3252100	3252290	664	36	90	86	22
chr1	3261720	3261890	3288	220	582	374	108
chr1	3262500	3262650	1137	56	182	64	42
chr1	3263140	3263290	97	2	26	50	2
chr1	3263640	3263790	2225	138	392	242	66
chr1	3264940	3265150	351	34	64	78	36
chr1	3265660	3265810	383	10	42	76	22
chr1	3269040	3269250	491	24	64	96	6
chr1	3269460	3269630	1045	58	196	140	52
chr1	3269900	3270130	976	36	156	102	10
chr1	3271960	3272110	1447	80	308	254	66
chr1	3272580	3272750	3938	218	720	346	112
chr1	3273100	3273250	2151	136	554	320	70
chr1	3273560	3273790	2128	106	538	320	118
chr1	3278760	3278910	1472	90	228	172	70
chr1	3283760	3283950	1552	140	282	574	114
chr1	3284760	3284910	144	8	22	48	36
chr1	3287520	3287690	2664	154	490	748	224
chr1	3296280	3296490	2707	132	426	260	96
chr1	3297020	3297170	251	10	28	42	18
chr1	3300540	3300690	346	26	58	56	20
chr1	3301720	3301910	445	50	112	232	52
chr1	3302180	3302350	3486	228	656	448	106
chr1	3306180	3306370	1145	70	186	198	30
chr1	3306940	3307110	1180	94	270	318	136
chr1	3307520	3307710	711	20	102	112	18
chr1	3308420	3308570	637	40	100	92	48
chr1	3309840	3310010	2410	168	396	132	64
chr1	3310500	3310650	1835	100	296	72	42
chr1	3310860	3311030	1041	36	150	76	34
chr1	3322420	3322570	493	28	68	44	14
chr1	3324560	3324790	1835	94	312	236	42
chr1	3325240	3325610	2359	186	506	482	76
chr1	3325800	3325970	1131	60	138	254	56
chr1	3327680	3327830	444	20	50	92	8
chr1	3328040	3328210	700	38	122	108	22
chr1	3328380	3328550	910	56	164	86	24
chr1	3333280	3333450	2155	74	248	182	48
chr1	3333660	3333870	1171	64	162	162	34
chr1	3338120	3338270	1567	94	182	212	40
chr1	3341580	3341750	1962	50	300	194	68
chr1	3342120	3342310	2497	150	562	386	126
chr1	3346080	3346250	1258	58	270	144	44
chr1	3348020	3348250	1980	182	498	208	72
chr1	3348720	3348890	3053	270	870	504	196
chr1	3351440	3351590	1290	80	302	112	46
chr1	3351840	3352010	933	44	190	184	58
chr1	3353460	3353770	1459	104	220	150	28
chr1	3354060	3354210	281	12	28	26	16
chr1	3355060	3355210	1380	98	310	268	92
chr1	3355380	3355570	2292	132	454	488	118
chr1	3356460	3356630	2724	144	422	232	84
chr1	3359800	3359970	1281	64	204	184	46
chr1	3361860	3362010	871	50	134	88	40
chr1	3362180	3362350	570	40	104	124	52
chr1	3363260	3363430	1568	102	218	126	50
chr1	3369120	3369350	2962	190	452	324	58
chr1	3369880	3370050	2115	126	358	322	80
chr1	3370400	3370570	574	24	84	80	22
chr1	3377580	3377850	1657	64	270	180	50
chr1	3381480	3381630	250	4	46	76	6
chr1	3388400	3388590	896	12	84	126	20
chr1	3395140	3395290	1289	72	300	188	30
chr1	3396200	3396430	924	34	138	134	32
chr1	3396900	3397070	2060	54	276	182	54
chr1	3398000	3398150	574	30	56	118	26
chr1	3398740	3398910	3149	170	662	228	46
chr1	3399340	3399510	1054	74	238	70	48
chr1	3399780	3399930	665	40	146	52	20
chr1	3402960	3403110	436	30	62	46	16
chr1	3412780	3412930	565	14	116	124	22
chr1	3413320	3413470	1582	112	292	238	68
chr1	3419320	3419470	625	22	104	108	36
chr1	3419660	3419830	1516	128	246	204	52
chr1	3420040	3420190	1471	68	166	152	70
chr1	3420500	3420670	577	42	126	90	12
chr1	3420880	3421030	1181	78	146	134	42
chr1	3421280	3421430	1757	100	284	208	62
chr1	3422120	3422330	2671	164	600	322	130
chr1	3422660	3422870	4620	348	1044	382	142
chr1	3423760	3423910	2426	112	372	178	48
chr1	3427520	3427670	808	36	130	108	36
chr1	3429900	3430090	378	16	44	158	54
chr1	3430580	3430730	1021	68	158	80	28
chr1	3430980	3431150	1560	78	290	242	46
chr1	3431620	3431770	1202	86	202	202	30
chr1	3439540	3439710	1282	46	152	82	34
chr1	3440360	3440510	501	20	106	10	18
chr1	3440820	3440970	525	20	90	58	12
chr1	3441580	3441730	705	48	76	22	8
chr1	3442360	3442590	1630	106	242	208	92
chr1	3444300	3444490	1122	88	196	220	56
chr1	3444660	3444850	2030	114	346	148	76
chr1	3445260	3445410	288	12	44	140	46
chr1	3445480	3445630	650	20	100	102	38
chr1	3446480	3446650	1568	90	298	158	74
chr1	3447080	3447230	1409	108	248	106	60
chr1	3447540	3447690	326	10	54	44	14
chr1	3448120	3448290	1286	82	184	152	40
chr1	3453000	3453190	1476	82	226	172	60
chr1	3461480	3461650	1127	50	114	168	64
chr1	3465780	3465930	683	16	58	90	56
chr1	3469520	3469690	1398	64	215	154	34
chr1	3472780	3472930	479	22	62	94	28
chr1	3474380	3474550	1897	100	302	254	78
chr1	3478120	3478450	6668	454	1598	1508	306
chr1	3479460	3479630	2355	120	326	216	66
chr1	3479860	3480050	1633	132	406	168	46
chr1	3481020	3481170	1469	120	240	142	40
chr1	3481560	3481770	1942	136	354	118	38
chr1	3481980	3482130	501	16	140	78	10
chr1	3482620	3482790	1312	62	188	120	32
chr1	3484340	3484530	2771	74	410	270	92
chr1	3486540	3486730	1506	42	242	144	30
chr1	3486980	3487150	1697	106	312	164	38
chr1	3487420	3487590	926	62	174	102	34
chr1	3493840	3494010	1233	38	218	192	38
chr1	3500580	3500750	1828	134	400	316	138
chr1	3503500	3503650	1317	62	202	164	34
chr1	3509280	3509450	2283	94	332	296	70
chr1	3514720	3514890	638	20	78	78	14
chr1	3517120	3517290	1089	50	222	114	44
chr1	3517980	3518190	2196	94	478	174	94
chr1	3518220	3518370	1703	106	398	84	16
chr1	3519020	3519170	1520	114	332	66	20
chr1	3521060	3521310	1795	102	376	110	32
chr1	3521800	3521990	1274	58	204	88	28
chr1	3522440	3522590	1670	106	288	60	24
chr1	3522920	3523070	1598	80	244	120	30
chr1	3523640	3523790	2884	254	688	410	156
chr1	3524100	3524250	398	30	58	44	28
chr1	3526360	3526530	1202	54	184	112	22
chr1	3527520	3527730	1677	138	284	178	44
chr1	3529160	3529350	576	32	134	64	14
chr1	3529620	3529770	1214	56	230	36	10
chr1	3530160	3530410	3286	200	574	260	92
chr1	3532320	3532470	1769	84	222	190	68
chr1	3535060	3535270	2924	188	684	530	190
chr1	3545680	3545890	1606	86	240	208	94
chr1	3546560	3546730	620	48	144	150	40
chr1	3547960	3548110	651	24	116	142	74
chr1	3548400	3548550	236	6	36	96	18
chr1	3550680	3550850	592	30	78	76	44
chr1	3552940	3553090	295	26	40	58	8
chr1	3553880	3554030	2214	102	262	170	42
chr1	3558020	3558290	2203	188	452	278	138
chr1	3564780	3564930	259	16	44	58	10
chr1	3565140	3565290	1053	36	184	124	42
chr1	3570740	3570910	801	54	134	100	42
chr1	3571660	3571810	2810	130	450	240	70
chr1	3572020	3572170	672	36	146	108	22
chr1	3575120	3575290	1670	52	248	130	40
chr1	3576480	3576630	465	16	50	34	4
chr1	3580740	3580970	1340	56	236	120	62
chr1	3590560	3590730	2977	224	500	212	82
chr1	3590900	3591070	2886	208	688	196	32
chr1	3591460	3591610	393	36	68	22	4
chr1	3595160	3595310	254	12	28	20	8
chr1	3595520	3595670	441	56	134	36	14
chr1	3600920	3601070	85	NAN	12	106	14
chr1	3604960	3605130	739	34	108	86	18
chr1	3605340	3605510	1281	58	198	214	62
chr1	3607440	3607610	501	24	80	72	2
chr1	3610520	3610710	3247	236	592	378	170
chr1	3611060	3611230	840	78	206	120	26
chr1	3611520	3611690	1295	76	272	98	32
chr1	3611940	3612190	536	32	100	94	16
chr1	3616180	3616370	1298	80	172	86	20
chr1	3622580	3622830	535	54	116	106	52
chr1	3623680	3623850	700	22	106	104	16
chr1	3626160	3626310	461	18	38	36	4
chr1	3627540	3627710	1671	58	262	244	38
chr1	3637440	3637590	217	NAN	56	70	16
chr1	3638520	3638690	1559	50	168	152	40
chr1	3639620	3639790	2691	168	466	280	154
chr1	3647660	3647830	625	38	106	82	12
chr1	3658620	3658790	2561	158	480	280	48
chr1	3659020	3659190	1938	132	454	346	102
chr1	3664160	3664330	2491	124	398	350	94
chr1	3667020	3667230	648	50	84	78	22
chr1	3669940	3670090	521	34	86	38	8
chr1	3671220	3671370	246	14	32	62	14
chr1	3676180	3676350	1097	50	170	206	44
chr1	3676420	3676570	775	40	166	106	14
chr1	3681620	3681810	1226	96	204	100	30
chr1	3684500	3684670	922	58	160	116	40
chr1	3693740	3693890	527	44	92	130	22
chr1	3694420	3694570	274	12	34	108	34
chr1	3699620	3699770	367	24	56	126	38
chr1	3700240	3700390	1191	90	252	136	42
chr1	3700480	3700630	877	60	172	320	76
chr1	3702220	3702390	2137	104	398	266	88
chr1	3709680	3709950	978	38	186	132	24
chr1	3710040	3710190	478	24	96	66	22
chr1	3714480	3714670	806	66	158	60	26
chr1	3714920	3715110	1109	44	190	72	8
chr1	3715620	3716050	3694	224	884	148	22
chr1	3716120	3716270	755	30	160	74	10
chr1	3719480	3719650	1253	42	154	102	20
chr1	3720360	3720510	453	28	62	70	20
chr1	3720540	3720690	562	54	98	40	4
chr1	3721540	3721710	1653	108	234	144	66
chr1	3722680	3722830	519	34	52	46	4
chr1	3732860	3733010	1519	82	294	140	44
chr1	3739660	3739810	302	18	46	348	108
chr1	3740320	3740590	1224	34	224	436	160
chr1	3744520	3744690	521	22	74	102	6
chr1	3745480	3745650	1895	116	264	238	80
chr1	3748780	3748970	2064	140	458	264	82
chr1	3749380	3749530	1318	106	266	106	26
chr1	3752940	3753090	316	10	52	90	20
chr1	3753120	3753270	793	20	82	66	26
chr1	3755660	3755810	1295	124	332	232	112
chr1	3756080	3756290	868	44	166	102	56
chr1	3756500	3756650	207	12	40	66	12
chr1	3757060	3757230	4598	326	976	984	196
chr1	3758060	3758210	396	10	42	28	18
chr1	3758800	3758950	513	38	80	50	4
chr1	3758960	3759110	430	44	68	88	30
chr1	3760320	3760490	701	38	136	68	24
chr1	3761240	3761410	1885	74	192	206	68
chr1	3764640	3764830	1955	138	374	450	178
chr1	3765820	3765990	702	32	118	62	28
chr1	3768280	3768430	1958	106	302	178	80
chr1	3772960	3773130	537	40	92	66	18
chr1	3773580	3773750	2009	112	268	126	36
chr1	3774100	3774250	753	56	176	96	16
chr1	3774460	3774610	1084	68	196	64	26
chr1	3774940	3775170	1281	76	190	112	34
chr1	3775600	3775770	1423	76	206	100	40
chr1	3775780	3775930	631	48	124	98	20
chr1	3776160	3776330	1394	72	196	178	100
chr1	3776600	3776770	1369	56	244	138	58
chr1	3777220	3777370	347	10	56	48	20
chr1	3778320	3778470	511	28	84	60	22
chr1	3778720	3778890	2070	118	370	280	82
chr1	3787320	3787470	95	2	20	50	4
chr1	3790800	3790970	1405	66	168	190	36
chr1	3794120	3794370	770	28	182	104	48
chr1	3803480	3803630	351	26	54	96	30
chr1	3804360	3804530	1530	96	348	252	98
chr1	3804700	3804850	203	NAN	46	76	14
chr1	3805320	3805470	539	58	110	38	16
chr1	3806220	3806390	2568	202	688	486	196
chr1	3806900	3807050	821	28	154	88	48
chr1	3808780	3808930	360	12	50	32	8
chr1	3809080	3809230	465	32	82	94	24
chr1	3809400	3809670	1557	98	352	176	36
chr1	3810060	3810250	1946	90	328	150	42
chr1	3822920	3823070	675	46	98	92	16
chr1	3823920	3824070	345	26	70	48	30
chr1	3824200	3824350	189	12	28	74	14
chr1	3824660	3824830	391	14	58	106	58
chr1	3825220	3825370	522	36	60	64	26
chr1	3831140	3831310	2490	148	566	150	52
chr1	3831380	3831530	1766	132	488	120	52
chr1	3831640	3831790	1026	44	222	152	44
chr1	3832100	3832530	3949	308	778	508	140
chr1	3837600	3837770	1781	90	274	200	62
chr1	3840540	3840810	682	36	126	114	42
chr1	3840980	3841210	1619	90	196	112	20
chr1	3847100	3847250	1602	92	214	150	46
chr1	3849120	3849290	2525	104	430	182	50
chr1	3851900	3852050	580	22	74	36	8
chr1	3860700	3860850	265	6	22	70	8
chr1	3862280	3862430	1291	72	114	104	30
chr1	3866980	3867150	1118	64	168	100	26
chr1	3868700	3868850	377	12	50	28	12
chr1	3877200	3877350	463	18	74	52	8
chr1	3878720	3878870	471	10	58	34	14
chr1	3879060	3879210	813	30	100	92	18
chr1	3879480	3879710	671	18	62	102	10
chr1	3880320	3880490	669	28	92	82	28
chr1	3880580	3880770	984	44	156	82	40
chr1	3880920	3881070	375	18	54	20	6
chr1	3881440	3881650	1384	66	236	172	26
chr1	3885760	3885930	405	14	76	78	36
chr1	3886320	3886490	861	22	102	80	20
chr1	3886760	3887050	644	28	78	156	58
chr1	3887280	3887430	128	NAN	12	72	20
chr1	3887920	3888150	1296	64	208	236	92
chr1	3891080	3891230	497	20	82	46	26
chr1	3891820	3892010	1696	110	326	283	100
chr1	3896900	3897070	2209	116	276	276	100
chr1	3901560	3901710	1025	74	196	148	34
chr1	3905400	3905570	724	40	70	98	40
chr1	3909800	3909970	1822	74	246	154	62
chr1	3914480	3914650	1699	86	302	228	42
chr1	3915680	3915830	148	8	8	46	NAN
chr1	3918280	3918430	338	22	44	52	16
chr1	3920340	3920490	1008	40	98	108	32
chr1	3924860	3925190	1516	94	300	294	82
chr1	3928060	3928210	454	28	72	28	4
chr1	3928860	3929010	281	16	46	76	18
chr1	3929740	3929910	852	32	154	132	26
chr1	3931760	3931990	1586	102	352	174	30
chr1	3932840	3932990	555	72	114	64	40
chr1	3933660	3933910	568	60	82	150	40
chr1	3934120	3934290	864	66	210	226	48
chr1	3934840	3935030	1975	142	368	172	36
chr1	3935460	3935630	816	70	212	182	42
chr1	3936600	3936750	598	56	148	160	62
chr1	3937460	3937630	3074	186	462	312	88
chr1	3937840	3937990	1005	70	186	82	28
chr1	3938240	3938390	1104	72	142	72	34
chr1	3938420	3938570	712	32	126	104	14
chr1	3943340	3943510	1938	136	400	148	18
chr1	3944240	3944410	2963	170	546	248	36
chr1	3945040	3945250	2456	120	386	212	62
chr1	3945420	3945570	1576	90	322	82	20
chr1	3945580	3945730	1153	92	240	104	28
chr1	3946440	3946590	313	24	46	32	4
chr1	3947120	3947330	4130	290	788	366	120
chr1	3947820	3947990	4371	326	816	392	80
chr1	3948180	3948330	2052	140	518	274	44
chr1	3948460	3948610	2468	128	502	318	104
chr1	3951000	3951230	3965	210	608	430	66
chr1	3960300	3960470	814	46	112	74	10
chr1	3960860	3961150	762	50	92	90	18
chr1	3962260	3962430	466	32	124	96	14
chr1	3963820	3963970	121	8	14	80	12
chr1	3967360	3967530	1913	92	244	160	42
chr1	3971780	3971950	548	26	82	72	22
chr1	3973240	3973390	383	26	52	48	14
chr1	3979200	3979390	1002	58	150	136	28
chr1	3981060	3981230	1687	118	360	266	58
chr1	3987220	3987430	885	32	116	104	24
chr1	3993520	3993690	1295	72	118	74	18
chr1	3993920	3994110	922	70	146	220	50
chr1	3995040	3995210	3468	186	560	444	84
chr1	3997760	3997910	979	42	160	118	36
chr1	3998100	3998270	725	36	178	342	112
chr1	3998520	3998710	546	26	88	242	86
chr1	3999060	3999210	148	12	56	78	6
chr1	3999900	4000050	286	36	40	98	16
chr1	4000580	4000730	1175	30	108	94	22
chr1	4001160	4001350	1374	50	226	262	46
chr1	4003660	4003830	1959	104	234	184	66
chr1	4006880	4007030	395	20	56	26	14
chr1	4007480	4007650	1320	82	204	244	60
chr1	4010540	4010710	3297	160	466	336	94
chr1	4014640	4014830	643	36	128	100	10
chr1	4016540	4016730	420	28	70	66	36
chr1	4020240	4020410	593	26	88	322	124
chr1	4021140	4021290	2559	126	478	414	86
chr1	4028600	4028810	966	26	150	82	24
chr1	4031220	4031370	794	56	104	36	6
chr1	4034100	4034270	1758	136	328	158	58
chr1	4034500	4034650	471	40	70	28	8
chr1	4038880	4039030	537	18	92	42	4
chr1	4039340	4039490	378	20	60	88	26
chr1	4039500	4039650	677	36	92	74	28
chr1	4039860	4040010	285	10	52	20	6
chr1	4043380	4043530	200	8	40	80	26
chr1	4044020	4044190	1291	94	222	140	4
chr1	4044320	4044470	1403	66	174	74	26
chr1	4049420	4049570	354	12	74	430	106
chr1	4053900	4054050	2447	162	398	336	100
chr1	4054500	4054750	1603	120	346	302	76
chr1	4054880	4055030	1208	80	190	142	38
chr1	4055320	4055470	323	20	54	60	22
chr1	4055900	4056050	1199	44	226	40	10
chr1	4057160	4057330	697	44	120	80	38
chr1	4058000	4058150	2033	134	340	204	46
chr1	4059000	4059170	1725	126	418	214	44
chr1	4059340	4059490	376	6	112	76	20
chr1	4060680	4060830	925	50	156	32	6
chr1	4062400	4062550	878	42	120	48	18
chr1	4064520	4064670	901	32	122	90	24
chr1	4066860	4067090	2572	130	492	144	10
chr1	4067880	4068030	439	24	72	28	10
chr1	4072660	4072890	495	44	64	90	30
chr1	4076180	4076330	549	40	84	62	18
chr1	4076900	4077110	587	30	116	78	32
chr1	4077460	4077610	642	48	116	32	16
chr1	4078120	4078270	516	28	100	66	22
chr1	4080620	4080790	984	48	166	84	30
chr1	4081300	4081470	614	32	54	88	18
chr1	4081920	4082090	4798	326	874	642	218
chr1	4082540	4082710	2928	198	442	270	88
chr1	4083060	4083210	137	10	28	94	20
chr1	4085680	4085850	2679	152	410	250	80
chr1	4086420	4086650	3994	268	878	214	98
chr1	4087800	4087970	2449	144	540	100	26
chr1	4088780	4088930	2473	142	424	186	42
chr1	4090600	4090750	790	48	106	44	12
chr1	4091420	4091570	692	44	148	26	12
chr1	4091860	4092010	699	48	124	16	NAN
chr1	4092440	4092590	456	16	50	30	14
chr1	4094640	4094790	408	22	88	12	2
chr1	4095040	4095190	924	42	180	8	6
chr1	4095920	4096070	492	22	74	24	20
chr1	4096600	4096750	1677	120	294	52	18
chr1	4097160	4097310	2454	164	516	226	112
chr1	4101360	4101510	552	34	104	42	38
chr1	4102160	4102310	180	14	54	118	46
chr1	4103280	4103450	1812	92	262	140	44
chr1	4103580	4103730	736	36	118	102	50
chr1	4105140	4105310	1105	44	150	336	102
chr1	4105880	4106030	553	32	72	126	30
chr1	4106860	4107010	1647	132	352	160	46
chr1	4107820	4108170	4260	244	738	540	188
chr1	4114000	4114170	740	40	108	160	62
chr1	4114460	4114610	3153	204	562	462	176
chr1	4117800	4117950	3088	182	582	402	78
chr1	4118340	4118490	217	10	26	64	20
chr1	4121180	4121350	1162	72	242	234	66
chr1	4122140	4122290	459	26	56	42	18
chr1	4125600	4125770	1963	104	402	550	134
chr1	4130200	4130350	2170	140	274	198	46
chr1	4131320	4131470	2740	176	630	158	102
chr1	4132360	4132510	1932	114	268	156	62
chr1	4134800	4134950	734	44	138	46	24
chr1	4135480	4135650	3412	234	606	482	160
chr1	4136000	4136150	2516	160	518	380	146
chr1	4136540	4136710	1078	86	306	116	40
chr1	4136920	4137070	1816	114	326	246	138
chr1	4137360	4137510	1187	82	216	164	60
chr1	4140020	4140170	2938	176	610	228	86
chr1	4144100	4144290	1176	54	190	92	48
chr1	4147920	4148110	874	40	130	162	42
chr1	4150920	4151070	323	20	42	54	6
chr1	4151220	4151430	818	58	114	152	20
chr1	4151760	4151930	1012	56	150	90	30
chr1	4152280	4152450	1020	58	150	70	14
chr1	4153040	4153210	801	54	154	246	108
chr1	4154860	4155010	2035	104	516	154	72
chr1	4156960	4157110	350	30	48	60	14
chr1	4157280	4157490	927	26	110	92	14
chr1	4157580	4157770	1022	46	192	104	32
chr1	4158560	4158710	147	4	18	50	8
chr1	4159100	4159270	765	42	72	64	14
chr1	4162400	4162550	134	2	18	54	28
chr1	4167080	4167250	1579	84	222	124	62
chr1	4168040	4168190	945	28	90	70	16
chr1	4170700	4170850	458	26	86	46	14
chr1	4171260	4171410	506	38	94	48	6
chr1	4171880	4172050	1404	80	184	164	24
chr1	4182240	4182390	119	2	28	50	16
chr1	4182700	4182850	2025	112	300	226	60
chr1	4186240	4186430	2098	96	274	354	142
chr1	4186980	4187150	393	20	58	80	20
chr1	4188020	4188170	1909	102	294	138	48
chr1	4188400	4188550	2949	190	566	210	52
chr1	4189180	4189330	519	28	92	28	4
chr1	4190420	4190590	1447	82	232	126	38
chr1	4191180	4191430	1656	82	266	166	44
chr1	4191580	4191730	2286	104	320	128	38
chr1	4191940	4192110	763	46	178	78	6
chr1	4192340	4192490	3281	230	740	384	108
chr1	4192980	4193150	3947	282	956	542	220
chr1	4194360	4194510	1770	102	494	192	50
chr1	4196540	4196690	1858	102	362	346	92
chr1	4196740	4196890	1986	106	398	228	90
chr1	4198280	4198470	529	20	58	76	16
chr1	4200820	4200970	914	56	110	130	22
chr1	4208960	4209110	1701	102	216	168	44
chr1	4210520	4210670	1184	78	190	148	26
chr1	4211860	4212010	3084	170	410	330	58
chr1	4212600	4212770	904	44	166	220	102
chr1	4213300	4213530	2357	196	612	156	26
chr1	4213820	4213970	568	46	88	70	18
chr1	4214100	4214290	1284	52	250	130	22
chr1	4215720	4215870	202	4	36	60	2
chr1	4216540	4216790	448	32	76	80	22
chr1	4217180	4217330	2132	74	326	178	30
chr1	4217740	4217890	2292	226	438	158	54
chr1	4218280	4218430	315	18	72	42	6
chr1	4218700	4218850	497	32	106	46	4
chr1	4218860	4219010	456	32	70	30	10
chr1	4219420	4219570	439	26	88	82	10
chr1	4219940	4220150	2752	196	376	268	84
chr1	4222880	4223030	1509	68	280	338	46
chr1	4225260	4225410	2825	226	500	358	118
chr1	4225840	4226030	1127	60	208	136	66
chr1	4226100	4226330	1278	76	152	136	38
chr1	4227880	4228050	587	44	114	114	22
chr1	4229160	4229310	1156	108	242	210	44
chr1	4229920	4230090	3996	214	672	516	166
chr1	4230540	4230710	2865	150	510	200	44
chr1	4231360	4231530	1747	82	322	118	32
chr1	4233140	4233290	373	28	64	14	6
chr1	4234020	4234170	461	12	66	32	8
chr1	4238800	4238990	3546	166	604	390	140
chr1	4239700	4239870	759	66	130	154	24
chr1	4240320	4240490	544	22	118	110	20
chr1	4242560	4242710	2235	92	368	284	72
chr1	4243120	4243290	2739	120	416	198	40
chr1	4244100	4244270	1934	140	296	238	48
chr1	4246160	4246310	1612	56	192	144	32
chr1	4246740	4246890	2307	162	428	146	20
chr1	4246980	4247170	3572	228	732	240	44
chr1	4247580	4247730	246	12	64	62	18
chr1	4250820	4250990	2192	88	240	262	40
chr1	4263040	4263210	3156	234	764	562	216
chr1	4265260	4265450	3685	160	830	468	112
chr1	4266220	4266430	1059	64	194	116	48
chr1	4266820	4266990	1420	82	196	116	48
chr1	4271180	4271350	957	56	140	70	50
chr1	4274380	4274570	1019	56	266	136	54
chr1	4278700	4278850	532	30	90	44	12
chr1	4279000	4279150	540	14	84	28	28
chr1	4280900	4281050	438	28	78	54	18
chr1	4281200	4281390	1083	106	212	172	72
chr1	4281480	4281630	370	38	64	102	20
chr1	4281760	4281910	795	52	134	54	24
chr1	4282280	4282470	2052	80	338	128	28
chr1	4282760	4282930	2114	78	292	236	40
chr1	4285900	4286090	474	10	90	80	6
chr1	4289000	4289150	393	18	72	80	22
chr1	4289420	4289570	1945	72	290	226	54
chr1	4289960	4290170	2000	126	462	296	112
chr1	4291020	4291170	2111	128	344	248	98
chr1	4292100	4292290	1466	92	240	62	12
chr1	4292640	4292830	1114	54	126	84	26
chr1	4297040	4297210	695	40	102	90	12
chr1	4300340	4300490	1648	98	436	368	92
chr1	4301200	4301350	315	6	50	54	12
chr1	4301940	4302090	633	22	64	16	6
chr1	4305740	4305950	2197	114	364	228	60
chr1	4307800	4307950	583	24	90	74	4
chr1	4308140	4308290	174	6	30	116	28
chr1	4311420	4311590	1306	62	212	144	34
chr1	4312380	4312530	677	28	90	44	18
chr1	4316540	4316690	450	32	146	30	6
chr1	4316960	4317130	778	76	160	88	16
chr1	4317900	4318050	920	58	180	40	8
chr1	4318340	4318490	377	30	88	44	6
chr1	4319580	4319750	1517	94	200	144	50
chr1	4322880	4323090	797	34	66	82	26
chr1	4326320	4326490	1283	66	286	206	40
chr1	4326640	4326790	607	36	130	158	16
chr1	4326800	4326950	610	38	98	90	16
chr1	4328500	4328670	1069	66	188	160	38
chr1	4329440	4329610	430	12	86	96	12
chr1	4334420	4334590	671	30	90	94	24
chr1	4337980	4338130	470	22	46	24	12
chr1	4340320	4340470	993	62	106	108	38
chr1	4340800	4340950	265	6	40	74	20
chr1	4348340	4348510	1803	124	264	116	62
chr1	4351060	4351230	681	30	114	92	20
chr1	4353720	4353870	801	32	112	84	16
chr1	4355800	4355970	602	24	110	68	14
chr1	4358300	4358450	2212	152	312	274	72
chr1	4358680	4358850	2721	200	604	510	148
chr1	4359080	4359230	1363	74	236	222	74
chr1	4361300	4361450	492	22	54	58	14
chr1	4365380	4365550	2397	148	440	252	46
chr1	4366200	4366350	198	14	42	88	8
chr1	4367080	4367230	1659	128	350	236	54
chr1	4368540	4368690	360	14	56	106	10
chr1	4371360	4371530	4530	280	720	684	140
chr1	4371980	4372170	2672	126	388	200	114
chr1	4372440	4372590	833	62	180	36	10
chr1	4373260	4373430	3705	234	742	612	94
chr1	4375280	4375450	2939	114	502	336	54
chr1	4378480	4378630	809	32	152	38	12
chr1	4379460	4379670	2373	136	482	88	18
chr1	4381560	4381730	905	26	118	94	14
chr1	4383600	4383750	1015	66	206	128	54
chr1	4383760	4383910	1534	114	318	84	56
chr1	4384300	4384450	725	34	118	40	20
chr1	4389600	4389750	708	50	116	64	28
chr1	4391320	4391610	3843	244	726	268	60
chr1	4394420	4394610	1182	28	134	130	10
chr1	4396180	4396330	734	38	82	64	20
chr1	4398160	4398350	2673	142	340	402	86
chr1	4411180	4411590	1407	50	250	238	58
chr1	4411980	4412150	388	24	46	70	18
chr1	4412940	4413130	1854	86	230	178	50
chr1	4414700	4414850	313	2	28	22	4
chr1	4417180	4417330	556	10	54	60	14
chr1	4419120	4419270	2063	144	426	190	92
chr1	4423160	4423350	1300	92	276	114	28
chr1	4423620	4423770	254	12	40	50	28
chr1	4425660	4425850	2452	176	448	294	122
chr1	4430340	4430490	346	24	40	22	8
chr1	4432120	4432290	1071	62	174	108	36
chr1	4432540	4432690	467	12	70	56	16
chr1	4432980	4433130	266	4	36	66	4
chr1	4433360	4433530	4344	304	804	560	162
chr1	4439540	4439690	1215	90	200	142	24
chr1	4440280	4440430	275	22	38	78	14
chr1	4443740	4443910	1489	82	162	188	32
chr1	4447360	4447510	1373	76	150	164	38
chr1	4452180	4452330	1010	60	148	114	30
chr1	4457340	4457490	292	28	58	62	16
chr1	4458220	4458550	4524	268	1130	1060	322
chr1	4458900	4459110	1923	124	242	510	200
chr1	4461580	4461790	2498	164	520	360	124
chr1	4463680	4463830	702	30	124	730	180
chr1	4466000	4466150	2043	146	466	444	168
chr1	4466620	4466830	1722	120	360	392	138
chr1	4469020	4469170	1057	50	196	86	44
chr1	4473260	4473410	2079	100	252	264	70
chr1	4474080	4474230	342	10	108	56	8
chr1	4474540	4474710	1231	60	286	134	54
chr1	4475820	4476010	2930	194	732	812	228
chr1	4476260	4476430	566	28	72	242	78
chr1	4476960	4477170	713	46	116	90	44
chr1	4477340	4477490	752	30	88	70	22
chr1	4477520	4477750	882	48	124	100	20
chr1	4480660	4480810	1213	42	146	88	32
chr1	4484440	4484610	701	12	96	96	22
chr1	4492860	4493030	2488	148	536	310	102
chr1	4494500	4494670	2510	134	404	530	128
chr1	4494860	4495010	1222	46	178	120	38
chr1	4498760	4498930	1117	38	178	174	26
chr1	4503720	4503890	2251	182	514	310	108
chr1	4504400	4504550	409	20	82	30	8
chr1	4514280	4514470	1036	56	198	208	62
chr1	4514680	4514850	1186	104	186	92	52
chr1	4515320	4515510	1991	86	366	376	70
chr1	4520340	4520590	524	26	156	150	54
chr1	4521160	4521330	1703	110	266	88	24
chr1	4522600	4522770	1611	110	356	196	54
chr1	4523000	4523150	685	58	124	26	8
chr1	4524080	4524230	856	60	110	54	16
chr1	4524480	4524630	1206	126	300	112	20
chr1	4524900	4525050	549	28	78	52	8
chr1	4525500	4525650	555	30	72	56	20
chr1	4526140	4526310	2292	154	484	184	48
chr1	4526660	4526810	1077	72	204	100	32
chr1	4527320	4527490	867	48	166	128	18
chr1	4527820	4527970	1337	86	210	228	50
chr1	4528420	4528570	3646	246	732	556	154
chr1	4528820	4528970	2707	138	400	244	50
chr1	4530100	4530270	2532	108	436	402	110
chr1	4530480	4530670	1704	124	324	236	62
chr1	4531340	4531530	818	40	110	148	46
chr1	4531760	4531910	2891	246	576	372	158
chr1	4532160	4532330	550	40	118	70	10
chr1	4535020	4535190	1607	102	318	192	74
chr1	4535440	4535590	391	26	88	36	12
chr1	4535820	4535970	1277	68	218	208	56
chr1	4536160	4536330	1188	64	226	196	88
chr1	4537020	4537170	186	8	30	60	4
chr1	4537360	4537530	707	44	82	60	18
chr1	4538160	4538330	746	42	122	168	90
chr1	4539580	4539730	1969	140	402	206	70
chr1	4540200	4540350	805	54	136	74	26
chr1	4540700	4540870	3235	204	658	384	152
chr1	4540940	4541090	2407	180	576	378	138
chr1	4541780	4542030	4454	276	934	616	170
chr1	4544800	4544950	850	56	172	122	34
chr1	4547360	4547510	1048	46	118	44	16
chr1	4548600	4548750	2306	144	406	194	94
chr1	4549960	4550110	250	14	38	60	8
chr1	4554200	4554430	1134	150	314	108	40
chr1	4555620	4555770	136	24	48	88	52
chr1	4559400	4559550	196	20	28	98	46
chr1	4563300	4563470	1343	74	206	118	42
chr1	4567740	4567890	1541	114	274	286	50
chr1	4571100	4571250	320	12	38	82	14
chr1	4571280	4571430	265	4	34	112	36
chr1	4571780	4572050	897	26	140	182	62
chr1	4576720	4576910	3242	200	654	540	98
chr1	4578080	4578250	2251	132	482	216	86
chr1	4578600	4578790	2626	198	754	198	98
chr1	4579240	4579410	2337	172	582	482	178
chr1	4580040	4580210	2692	152	568	342	144
chr1	4581020	4581190	3038	200	584	216	56
chr1	4581360	4581510	1002	76	208	50	28
chr1	4581920	4582070	956	40	190	30	18
chr1	4583740	4584030	2768	208	546	192	80
chr1	4584200	4584370	1443	136	274	86	28
chr1	4584580	4584730	1590	76	200	198	48
chr1	4585440	4585730	7122	474	1628	1370	444
chr1	4586240	4586390	875	60	220	118	28
chr1	4586580	4586730	2244	122	400	380	100
chr1	4587380	4587570	3842	280	850	582	160
chr1	4588760	4588930	1289	38	212	212	40
chr1	4590520	4590750	2196	136	354	234	62
chr1	4591080	4591350	1676	74	224	202	44
chr1	4591740	4591890	335	24	68	84	36
chr1	4593740	4593890	1202	64	202	218	66
chr1	4594400	4594570	926	124	282	116	58
chr1	4599020	4599210	653	30	64	60	12
chr1	4599280	4599430	202	12	18	42	8
chr1	4600540	4600690	568	46	136	52	20
chr1	4600700	4600850	460	36	132	58	8
chr1	4604500	4604730	1892	132	330	158	60
chr1	4608040	4608190	298	24	50	40	10
chr1	4608380	4608530	365	12	42	62	12
chr1	4610720	4610890	2049	68	280	230	52
chr1	4611340	4611510	1099	100	180	252	70
chr1	4615560	4615710	1917	80	348	188	44
chr1	4621840	4622010	3142	286	692	476	150
chr1	4641980	4642190	968	52	136	98	20
chr1	4644380	4644530	322	10	46	50	12
chr1	4646940	4647150	1104	62	188	142	34
chr1	4647220	4647370	507	20	84	60	14
chr1	4647620	4647770	198	4	26	60	10
chr1	4648740	4648890	1155	60	152	134	44
chr1	4649860	4650010	316	34	66	38	2
chr1	4651780	4651930	481	38	56	116	44
chr1	4655820	4656010	2287	156	408	600	172
chr1	4657000	4657190	441	20	84	78	22
chr1	4661280	4661490	687	22	110	186	38
chr1	4666680	4666830	473	32	74	54	20
chr1	4673060	4673230	572	24	86	104	36
chr1	4673920	4674070	260	8	22	368	144
chr1	4676600	4676750	203	24	36	140	6
chr1	4679760	4679950	804	48	126	68	26
chr1	4680160	4680310	3126	138	418	440	114
chr1	4687120	4687270	182	10	12	56	4
chr1	4693160	4693310	1064	88	194	110	56
chr1	4696480	4696630	2602	170	474	246	74
chr1	4698820	4698990	1378	72	218	104	70
chr1	4699960	4700110	634	54	126	26	8
chr1	4700700	4700850	1145	104	270	100	24
chr1	4705840	4705990	1927	114	354	36	16
chr1	4708420	4708610	627	30	130	276	36
chr1	4709300	4709490	1554	114	378	188	48
chr1	4709700	4709870	825	34	156	122	24
chr1	4712660	4712830	3535	234	606	410	82
chr1	4713120	4713270	2091	124	384	158	54
chr1	4713480	4713670	2055	70	236	178	42
chr1	4718480	4718630	296	16	54	80	16
chr1	4719820	4719990	718	52	124	196	68
chr1	4721540	4721710	749	28	118	114	24
chr1	4724400	4724550	756	24	86	76	32
chr1	4726580	4726770	721	34	110	96	24
chr1	4733820	4733990	1025	38	220	112	28
chr1	4735440	4735590	2507	118	302	204	52
chr1	4738200	4738590	1255	48	200	156	34
chr1	4739820	4740010	4423	266	648	788	230
chr1	4741140	4741310	2957	216	556	464	154
chr1	4741660	4741810	407	24	92	84	8
chr1	4746340	4746490	1588	84	296	582	200
chr1	4746940	4747090	746	42	182	164	44
chr1	4747120	4747270	765	34	146	82	32
chr1	4748700	4748850	1952	98	320	284	82
chr1	4751200	4751370	641	44	122	88	28
chr1	4755580	4755750	1977	82	292	278	62
chr1	4760420	4760610	2272	108	400	242	86
chr1	4760900	4761050	539	22	104	122	42
chr1	4762400	4762550	245	18	44	50	18
chr1	4762640	4762790	427	12	40	50	16
chr1	4766540	4766750	1020	60	184	96	32
chr1	4766760	4766930	804	52	154	116	42
chr1	4767700	4767890	2547	150	616	330	120
chr1	4768440	4768650	1044	52	188	86	34
chr1	4768900	4769090	2498	174	540	314	92
chr1	4769500	4769670	651	48	124	178	42
chr1	4770860	4771010	1580	138	382	254	78
chr1	4771420	4771590	2733	194	606	344	138
chr1	4772380	4772530	814	56	196	56	28
chr1	4772780	4772950	4976	274	746	332	102
chr1	4773400	4773550	1558	68	184	146	44
chr1	4775560	4775710	2778	160	454	328	100
chr1	4776200	4776370	662	56	122	78	34
chr1	4779500	4779650	87	NAN	8	44	22
chr1	4782520	4782670	158	NAN	18	76	18
chr1	4782740	4782930	532	34	68	140	24
chr1	4783660	4783810	265	24	80	126	30
chr1	4785240	4785390	226	16	56	158	46
chr1	4787280	4787450	463	24	68	128	56
chr1	4787880	4788050	1136	72	314	210	74
chr1	4788340	4788510	2080	148	492	342	80
chr1	4794540	4794690	1169	46	206	168	32
chr1	4796700	4796850	487	26	78	56	6
chr1	4797240	4797410	2356	90	288	312	76
chr1	4798140	4798290	108	16	18	76	46
chr1	4800400	4800550	164	4	18	58	10
chr1	4801880	4802030	3363	206	602	504	142
chr1	4802260	4802410	1252	66	282	114	40
chr1	4802460	4802690	1517	96	328	290	84
chr1	4807460	4807630	725	32	106	94	38
chr1	4809220	4809450	627	44	142	146	32
chr1	4810200	4810410	1119	46	164	90	32
chr1	4811080	4811250	581	36	120	124	36
chr1	4811700	4811870	747	56	88	86	16
chr1	4818140	4818310	1103	38	164	286	90
chr1	4820440	4820590	328	36	62	46	28
chr1	4820860	4821030	468	26	94	82	20
chr1	4821560	4821730	1089	46	172	82	26
chr1	4827480	4827630	1364	66	158	132	42
chr1	4832120	4832270	359	10	42	20	14
chr1	4832860	4833050	1722	94	262	124	16
chr1	4837200	4837350	195	4	24	126	36
chr1	4837620	4837790	1382	76	210	160	72
chr1	4837920	4838090	1104	50	172	132	44
chr1	4839640	4839810	1977	108	240	176	54
chr1	4842360	4842530	1697	96	348	204	82
chr1	4845800	4845970	688	50	152	100	32
chr1	4846600	4846770	1205	48	162	150	44
chr1	4846900	4847190	709	50	122	106	24
chr1	4855260	4855450	923	48	120	110	32
chr1	4858000	4858170	1010	90	212	164	32
chr1	4861100	4861250	1151	26	166	102	22
chr1	4864240	4864390	257	28	30	84	18
chr1	4872700	4872850	1150	76	132	200	44
chr1	4877260	4877430	3289	194	714	576	190
chr1	4879500	4879670	1067	40	118	128	54
chr1	4882000	4882170	1522	90	248	138	36
chr1	4884780	4885010	1817	78	276	266	78
chr1	4888040	4888210	1378	74	256	154	58
chr1	4889720	4889890	2582	130	384	324	102
chr1	4892360	4892510	1231	64	280	190	42
chr1	4893180	4893330	1091	62	178	96	40
chr1	4893400	4893550	813	54	156	126	32
chr1	4893600	4893770	1355	96	236	176	62
chr1	4894540	4894690	2546	166	632	408	106
chr1	4895700	4895850	285	10	60	80	16
chr1	4896260	4896410	2473	182	524	344	122
chr1	4896720	4896930	775	48	140	234	46
chr1	4897220	4897370	2197	158	354	232	68
chr1	4898720	4898870	207	12	54	66	8
chr1	4899020	4899170	919	32	126	56	18
chr1	4899840	4900010	1006	34	166	104	14
chr1	4900560	4900710	380	12	44	96	18
chr1	4903080	4903250	828	42	84	78	4
chr1	4904020	4904210	726	48	114	92	12
chr1	4904700	4904870	1495	60	206	104	38
chr1	4905380	4905550	580	42	126	290	84
chr1	4906160	4906310	1034	86	208	66	12
chr1	4906420	4906590	1293	94	254	114	34
chr1	4906820	4906990	2644	158	458	374	122
chr1	4913180	4913330	3091	154	440	448	90
chr1	4913900	4914070	538	46	100	72	26
chr1	4915420	4915570	492	30	30	50	12
chr1	4915820	4915970	441	18	84	32	12
chr1	4921500	4921650	2438	174	470	558	168
chr1	4921700	4921910	5198	390	1136	926	216
chr1	4922260	4922430	1841	116	486	356	78
chr1	4922740	4922890	382	22	60	136	70
chr1	4923280	4923450	563	18	90	96	18
chr1	4923920	4924070	383	18	48	72	26
chr1	4926960	4927110	228	2	28	84	6
chr1	4928680	4928830	1820	90	230	188	52
chr1	4930860	4931010	544	32	64	44	14
chr1	4933920	4934130	2709	142	576	198	58
chr1	4934620	4934770	1455	68	160	180	58
chr1	4935320	4935490	568	20	72	96	16
chr1	4935900	4936050	1628	96	204	128	68
chr1	4937820	4937970	167	6	44	60	8
chr1	4938300	4938450	217	24	22	118	64
chr1	4942480	4942650	716	40	92	92	40
chr1	4942940	4943130	872	74	192	208	124
chr1	4944520	4944670	1586	80	300	30	12
chr1	4944860	4945010	353	36	80	28	4
chr1	4946060	4946230	2254	158	396	248	112
chr1	4947580	4947750	1489	104	268	176	48
chr1	4953020	4953190	912	38	140	140	32
chr1	4953880	4954030	1683	130	336	234	86
chr1	4959400	4959550	1158	54	228	126	40
chr1	4964300	4964470	1715	98	268	180	76
chr1	4965900	4966050	1520	92	364	168	60
chr1	4967560	4967790	545	22	152	130	28
chr1	4967920	4968130	1037	46	196	158	34
chr1	4968440	4968590	257	2	38	46	8
chr1	4970400	4970590	4503	314	1012	646	194
chr1	4970880	4971030	1518	100	374	234	54
chr1	4972560	4972710	801	42	126	136	20
chr1	4973780	4973930	3337	180	470	414	100
chr1	4975740	4975890	1519	84	236	160	36
chr1	4976160	4976310	730	46	150	44	6
chr1	4980540	4980690	1066	38	126	108	56
chr1	4983380	4983550	2907	150	484	426	96
chr1	4987640	4987830	2811	110	510	356	92
chr1	4988900	4989090	2434	142	438	312	106
chr1	4989420	4989630	636	32	140	98	34
chr1	4989780	4989950	471	36	88	126	28
chr1	4991160	4991370	3084	204	748	482	164
chr1	4993560	4993770	842	70	230	60	28
chr1	4993940	4994090	385	30	84	108	12
chr1	4994540	4994690	1215	92	234	38	4
chr1	4995120	4995270	658	42	154	12	2
chr1	4995940	4996410	7490	574	2204	656	254
chr1	4996540	4996690	920	76	312	176	40
chr1	4997200	4997650	2020	172	584	286	166
chr1	4998340	4998570	4149	318	1188	882	264
chr1	4998580	4998730	2784	198	626	422	116
chr1	5000700	5000890	1907	98	298	240	71
chr1	5002280	5002430	208	16	34	98	14
chr1	5003520	5003670	1051	52	198	110	44
chr1	5003760	5003990	1805	134	296	208	108
chr1	5004160	5004350	1902	96	338	304	140
chr1	5004460	5004610	1450	86	274	136	62
chr1	5005300	5005470	642	38	116	134	62
chr1	5006400	5006550	275	6	26	98	26
chr1	5006720	5006870	126	4	26	66	10
chr1	5014440	5014670	1011	34	204	146	32
chr1	5016600	5016770	697	34	120	94	26
chr1	5017200	5017390	2129	84	226	102	30
chr1	5018100	5018250	1441	88	210	50	26
chr1	5018560	5018750	621	36	150	314	112
chr1	5021840	5022010	868	50	172	102	16
chr1	5022400	5022570	2951	160	538	268	120
chr1	5023280	5023430	1221	74	228	154	74
chr1	5027480	5027650	2078	132	376	220	76
chr1	5031580	5031730	607	34	100	48	6
chr1	5036460	5036610	619	34	80	60	18
chr1	5037440	5037670	557	22	94	74	20
chr1	5040620	5040770	1712	122	244	240	64
chr1	5042380	5042550	2719	140	476	294	150
chr1	5044200	5044390	1147	62	268	126	18
chr1	5045300	5045470	934	72	136	116	14
chr1	5047260	5047410	671	52	88	44	18
chr1	5047740	5047950	2718	184	580	354	132
chr1	5048660	5048810	1541	100	294	186	44
chr1	5049220	5049370	575	36	84	52	30
chr1	5051580	5051730	268	16	26	44	14
chr1	5055360	5055510	1846	120	354	160	46
chr1	5055760	5055910	1194	78	248	116	24
chr1	5056420	5056610	1896	86	328	192	50
chr1	5057000	5057150	891	58	208	62	22
chr1	5057380	5057530	295	24	58	50	2
chr1	5058000	5058150	1151	42	232	116	26
chr1	5058560	5058710	500	22	60	52	14
chr1	5060320	5060470	388	16	40	48	2
chr1	5060820	5060970	339	10	20	56	4
chr1	5061300	5061450	548	30	82	46	6
chr1	5065080	5065230	2019	152	422	192	88
chr1	5065680	5065850	2070	136	500	192	78
chr1	5066160	5066350	1218	56	160	88	16
chr1	5066680	5066830	616	26	108	62	10
chr1	5067280	5067570	1431	116	224	96	24
chr1	5068520	5068670	1365	84	216	72	26
chr1	5069040	5069230	2176	144	390	146	32
chr1	5069480	5069630	624	20	82	32	10
chr1	5069680	5069830	453	16	62	32	8
chr1	5070640	5070830	5628	344	1042	268	156
chr1	5071280	5071430	898	74	136	50	NAN
chr1	5072420	5072570	355	22	56	32	10
chr1	5077880	5078070	2289	106	344	238	38
chr1	5078540	5078710	2164	146	572	314	126
chr1	5082540	5082710	1789	100	280	128	42
chr1	5083100	5083290	1982	158	416	188	54
chr1	5084080	5084230	145	12	22	88	8
chr1	5084420	5084630	702	38	102	156	44
chr1	5086100	5086250	861	40	176	62	8
chr1	5088860	5089010	2192	182	450	310	114
chr1	5089520	5089730	803	46	172	122	56
chr1	5089960	5090150	1499	92	276	506	182
chr1	5090560	5090710	173	4	26	78	28
chr1	5090740	5090890	442	20	94	60	32
chr1	5091500	5091650	576	30	90	46	18
chr1	5092860	5093050	890	42	90	120	34
chr1	5098060	5098210	1919	72	230	230	56
chr1	5102300	5102490	1316	54	174	138	22
chr1	5104780	5104930	1940	116	280	274	52
chr1	5106900	5107050	1449	76	234	160	12
chr1	5107260	5107410	238	4	66	54	6
chr1	5111660	5111830	849	50	114	102	20
chr1	5115540	5115770	3497	204	748	412	116
chr1	5115980	5116130	663	46	120	28	8
chr1	5116320	5116490	889	44	122	76	20
chr1	5116780	5116930	274	12	28	16	10
chr1	5123480	5123630	575	42	90	70	18
chr1	5124380	5124530	983	60	170	108	48
chr1	5124640	5124810	795	44	128	110	38
chr1	5125980	5126130	327	14	52	68	18
chr1	5126360	5126510	2764	142	498	408	114
chr1	5126780	5126930	456	46	88	62	22
chr1	5127360	5127550	2059	168	306	244	66
chr1	5127900	5128090	1041	50	216	154	62
chr1	5131400	5131550	776	32	120	48	16
chr1	5131820	5131970	1188	58	284	94	64
chr1	5132220	5132370	1139	68	160	42	28
chr1	5135580	5135730	1286	64	192	66	52
chr1	5136100	5136250	1485	112	380	134	58
chr1	5136500	5136650	557	34	146	18	4
chr1	5136860	5137030	1568	74	244	72	18
chr1	5138040	5138190	1727	72	302	88	16
chr1	5139460	5139630	2743	130	386	260	60
chr1	5143600	5143810	622	10	90	84	20
chr1	5144040	5144190	441	16	86	40	8
chr1	5144320	5144470	717	30	94	48	4
chr1	5144720	5144870	938	40	172	78	22
chr1	5145140	5145290	867	66	180	48	10
chr1	5145720	5145870	641	16	80	20	8
chr1	5146680	5146830	440	24	76	46	4
chr1	5147120	5147270	766	70	110	48	6
chr1	5147440	5147590	1055	78	262	214	78
chr1	5148000	5148290	6127	430	1516	580	156
chr1	5148820	5148990	936	58	184	120	20
chr1	5149120	5149270	1254	54	188	76	18
chr1	5151260	5151430	1689	102	384	240	68
chr1	5151720	5151870	2005	102	276	180	40
chr1	5158820	5158970	434	22	68	80	38
chr1	5161040	5161190	733	26	126	54	34
chr1	5162280	5162430	108	2	12	54	10
chr1	5165280	5165450	749	30	124	282	100
chr1	5166720	5166870	1231	66	206	120	56
chr1	5168240	5168390	1168	26	236	114	28
chr1	5168400	5168550	1155	76	284	130	46
chr1	5170640	5170890	2836	166	572	366	134
chr1	5170900	5171050	1811	98	348	164	70
chr1	5171380	5171530	219	8	40	36	4
chr1	5176240	5176410	1934	86	318	162	36
chr1	5176740	5176910	671	62	150	146	36
chr1	5177360	5177510	1071	72	196	122	34
chr1	5178920	5179070	106	14	12	222	66
chr1	5186960	5187110	2441	124	356	258	82
chr1	5189600	5189750	1410	82	240	174	38
chr1	5189840	5190010	1161	56	206	166	22
chr1	5190800	5190950	620	30	94	42	14
chr1	5192820	5192970	1153	84	212	138	46
chr1	5193200	5193370	1258	56	232	222	64
chr1	5194240	5194410	721	34	88	86	18
chr1	5194560	5194750	1536	68	284	168	46
chr1	5195560	5195710	3339	246	784	438	122
chr1	5195820	5196010	5556	328	1126	708	152
chr1	5196820	5196970	1765	76	312	70	30
chr1	5197440	5197590	348	30	70	104	18
chr1	5197880	5198070	2450	176	548	230	82
chr1	5198960	5199110	1945	94	228	174	72
chr1	5202660	5202810	2066	62	330	190	62
chr1	5209920	5210090	1490	56	220	182	34
chr1	5212180	5212470	871	38	136	190	40
chr1	5220140	5220310	1580	70	222	212	50
chr1	5224140	5224310	761	56	88	72	24
chr1	5228000	5228170	2077	94	376	228	58
chr1	5230980	5231170	623	40	94	72	28
chr1	5237900	5238050	1076	58	196	168	48
chr1	5241520	5241690	1166	104	164	142	44
chr1	5243280	5243430	1622	100	310	256	86
chr1	5249520	5249710	3554	200	610	654	148
chr1	5250380	5250550	460	18	54	78	20
chr1	5252120	5252270	1966	110	220	222	50
chr1	5264160	5264310	554	18	38	28	6
chr1	5265180	5265470	3907	158	606	314	68
chr1	5268460	5268610	1841	94	266	150	32
chr1	5269100	5269250	575	24	50	48	4
chr1	5272040	5272190	1510	42	184	202	48
chr1	5274140	5274290	1221	64	156	158	28
chr1	5277720	5277930	3427	156	518	340	96
chr1	5279860	5280030	570	18	86	122	36
chr1	5281820	5281990	3121	168	480	282	126
chr1	5282440	5282690	3327	198	620	452	110
chr1	5285920	5286070	382	36	76	70	26
chr1	5286700	5286850	1971	152	448	294	74
chr1	5289160	5289310	186	10	26	82	18
chr1	5290080	5290230	1158	70	178	226	28
chr1	5291560	5291730	529	18	74	58	22
chr1	5294460	5294670	1655	86	286	166	76
chr1	5295520	5295670	298	10	34	44	6
chr1	5295800	5295950	368	28	40	36	22
chr1	5296900	5297050	1030	64	158	98	34
chr1	5297360	5297530	1750	142	346	306	100
chr1	5297720	5297870	1967	126	376	208	82
chr1	5297980	5298130	1185	38	154	104	22
chr1	5298720	5298870	280	16	56	90	20
chr1	5303400	5303550	1886	104	284	218	40
chr1	5304120	5304290	3005	234	478	372	118
chr1	5309520	5309690	1274	52	212	154	20
chr1	5309920	5310070	194	16	32	90	50
chr1	5313620	5313790	1634	84	224	262	110
chr1	5314140	5314290	1869	120	262	234	110
chr1	5315320	5315490	874	64	142	92	18
chr1	5317840	5317990	717	48	96	86	20
chr1	5323900	5324050	628	38	100	104	22
chr1	5324080	5324230	769	48	134	114	44
chr1	5324740	5324930	3853	282	1014	780	204
chr1	5325200	5325390	4335	290	754	558	110
chr1	5325680	5325830	636	42	120	152	62
chr1	5326100	5326270	929	76	148	96	10
chr1	5328900	5329050	579	20	84	62	24
chr1	5339700	5339850	1596	116	318	274	56
chr1	5342100	5342270	1800	112	306	212	52
chr1	5343820	5344010	741	48	130	82	42
chr1	5344960	5345110	562	20	102	44	4
chr1	5346760	5346950	503	24	86	64	28
chr1	5348060	5348230	1968	132	282	272	84
chr1	5348680	5348890	783	42	126	72	22
chr1	5349660	5349810	396	10	72	50	14
chr1	5350520	5350690	1287	82	216	298	62
chr1	5360340	5360530	1755	92	352	116	52
chr1	5361520	5361690	2146	184	542	248	86
chr1	5366640	5366810	953	36	110	104	30
chr1	5370020	5370190	1444	78	230	174	92
chr1	5380860	5381010	540	30	94	50	14
chr1	5385840	5385990	1126	56	246	146	64
chr1	5386620	5386790	717	24	72	82	22
chr1	5386940	5387110	621	56	70	66	20
chr1	5387260	5387410	356	26	42	94	22
chr1	5388060	5388250	1595	54	208	170	38
chr1	5388500	5388650	290	24	34	64	8
chr1	5389140	5389310	1608	88	240	554	138
chr1	5389920	5390070	462	16	48	70	6
chr1	5390660	5390810	1280	56	118	64	16
chr1	5390980	5391150	1455	60	172	164	38
chr1	5392920	5393130	1251	82	256	112	50
chr1	5396160	5396310	2532	158	510	212	58
chr1	5396580	5396770	4198	258	658	266	82
chr1	5397100	5397250	416	20	78	96	16
chr1	5397540	5397830	3651	230	782	190	64
chr1	5398080	5398230	1962	132	362	284	100
chr1	5398620	5398810	4084	200	656	626	130
chr1	5402400	5402610	1030	56	172	126	40
chr1	5403780	5403950	682	36	112	106	22
chr1	5404200	5404390	2442	160	426	310	80
chr1	5405420	5405570	234	2	36	82	12
chr1	5405860	5406030	1358	64	208	124	26
chr1	5409960	5410110	1098	48	150	124	18
chr1	5410280	5410430	479	28	108	52	16
chr1	5410700	5410850	3470	172	628	346	116
chr1	5421280	5421450	4688	260	738	798	118
chr1	5422100	5422270	1391	104	244	186	24
chr1	5423200	5423350	2619	176	494	250	84
chr1	5423600	5423790	2198	128	484	304	86
chr1	5424800	5424950	506	28	70	38	10
chr1	5425180	5425370	1029	58	166	92	22
chr1	5425540	5425710	1070	74	110	104	46
chr1	5429620	5429790	1471	82	312	248	72
chr1	5436520	5436670	376	22	64	46	26
chr1	5442220	5442390	4016	182	580	380	88
chr1	5443820	5444050	4227	232	738	916	274
chr1	5444220	5444410	3199	136	576	530	132
chr1	5446640	5446810	840	52	76	106	28
chr1	5447840	5448010	2419	148	386	336	52
chr1	5451180	5451350	1495	88	202	194	50
chr1	5452560	5452750	531	30	106	212	32
chr1	5454320	5454490	937	54	184	108	30
chr1	5454720	5454890	1254	80	238	240	48
chr1	5460440	5460590	1620	68	202	150	20
chr1	5465160	5465310	408	24	62	66	18
chr1	5471220	5471370	1185	86	212	114	56
chr1	5473380	5473570	607	28	120	78	20
chr1	5478260	5478410	674	52	110	58	30
chr1	5478600	5478750	1031	58	138	148	32
chr1	5479380	5479530	1445	88	326	190	60
chr1	5479800	5479950	1293	28	208	62	6
chr1	5480640	5480790	1403	74	266	62	12
chr1	5480880	5481030	1122	68	228	122	32
chr1	5481360	5481530	3207	210	654	284	86
chr1	5485280	5485450	1273	60	236	224	64
chr1	5485680	5485830	1566	90	238	124	14
chr1	5488980	5489130	2138	106	392	268	70
chr1	5494360	5494550	1063	44	248	146	24
chr1	5497760	5498110	3747	180	658	578	92
chr1	5504560	5504710	1127	62	154	138	80
chr1	5506860	5507010	536	20	68	42	26
chr1	5507440	5507590	1408	76	300	170	42
chr1	5508160	5508310	921	78	136	84	20
chr1	5508780	5508930	302	6	36	22	16
chr1	5509100	5509250	1185	64	188	70	44
chr1	5510980	5511150	1244	40	192	146	38
chr1	5514180	5514370	1727	62	234	166	22
chr1	5518180	5518350	425	16	56	72	6
chr1	5525260	5525450	1306	60	238	126	14
chr1	5532000	5532170	2713	136	336	266	80
chr1	5539400	5539550	162	2	30	86	18
chr1	5539820	5539990	917	58	152	140	32
chr1	5540300	5540450	2159	150	410	274	74
chr1	5542980	5543150	1142	66	160	128	34
chr1	5547560	5547730	1605	64	246	160	38
chr1	5548120	5548330	1087	58	152	84	32
chr1	5556780	5556970	1218	64	120	198	68
chr1	5562080	5562230	521	16	78	54	10
chr1	5562440	5562610	1533	100	302	196	80
chr1	5562860	5563030	1343	68	186	230	44
chr1	5570540	5570730	608	46	70	92	36
chr1	5574040	5574210	1736	82	196	170	52
chr1	5577900	5578190	883	32	132	108	26
chr1	5580620	5580770	1324	32	166	154	16
chr1	5587480	5587630	1211	42	122	92	20
chr1	5590660	5590850	1206	50	176	122	22
chr1	5596120	5596290	2657	152	350	364	168
chr1	5601540	5601690	1923	128	394	236	84
chr1	5602120	5602270	1409	90	296	72	38
chr1	5602600	5602770	2180	124	466	204	66
chr1	5604480	5604650	1161	58	188	96	28
chr1	5604820	5604970	569	62	72	30	6
chr1	5607480	5607650	765	54	152	142	46
chr1	5608860	5609030	760	46	120	78	8
chr1	5614400	5614550	2054	130	430	182	66
chr1	5617640	5617790	957	38	90	138	40
chr1	5619460	5619770	523	32	118	106	10
chr1	5622640	5622810	1439	66	244	136	22
chr1	5629020	5629170	736	36	120	94	30
chr1	5629540	5629690	407	28	106	190	88
chr1	5631420	5631570	351	16	36	128	42
chr1	5634380	5634550	770	54	168	110	46
chr1	5635060	5635210	578	42	112	46	20
chr1	5635920	5636070	1697	170	476	218	76
chr1	5636560	5636750	3059	240	758	268	94
chr1	5638240	5638410	3210	254	932	576	174
chr1	5638920	5639090	1270	80	248	168	20
chr1	5640200	5640370	1321	100	342	106	34
chr1	5640780	5640970	1086	96	198	116	40
chr1	5641140	5641310	1010	52	224	152	68
chr1	5641600	5641790	2736	208	556	366	112
chr1	5642240	5642410	2336	134	506	240	60
chr1	5642780	5643010	760	48	172	80	6
chr1	5643260	5643430	1015	70	180	134	50
chr1	5643660	5643810	393	32	88	78	18
chr1	5644100	5644370	3845	296	846	574	192
chr1	5645260	5645430	541	42	82	104	14
chr1	5645780	5646050	873	54	192	120	8
chr1	5646300	5646470	1574	116	380	156	82
chr1	5646700	5646890	3586	226	754	512	142
chr1	5647260	5647410	507	30	136	58	16
chr1	5648180	5648390	2981	228	822	574	150
chr1	5652240	5652430	720	18	134	74	22
chr1	5652880	5653030	548	30	96	36	6
chr1	5659260	5659410	249	12	50	62	8
chr1	5668280	5668430	709	28	78	86	24
chr1	5673600	5673770	1869	116	226	240	68
chr1	5678740	5678890	938	48	190	118	36
chr1	5685320	5685470	2807	200	450	386	106
chr1	5686380	5686530	2831	178	496	352	104
chr1	5687720	5687890	1767	58	306	208	64
chr1	5697160	5697330	1449	80	200	184	80
chr1	5702060	5702210	423	18	42	42	8
chr1	5709580	5709750	1023	50	114	150	24
chr1	5711920	5712110	1272	68	226	268	50
chr1	5713820	5713970	1542	68	162	236	48
chr1	5722340	5722490	805	48	226	120	26
chr1	5722780	5722970	1018	24	178	126	34
chr1	5727420	5727590	3797	174	568	396	158
chr1	5728840	5728990	305	10	60	62	2
chr1	5731840	5732030	2325	112	402	198	80
chr1	5732140	5732330	1614	118	422	248	84
chr1	5732640	5732790	1099	70	218	82	36
chr1	5732980	5733150	1944	120	416	144	30
chr1	5733380	5733530	251	14	80	54	12
chr1	5733820	5733970	1043	62	194	28	4
chr1	5734240	5734390	1279	72	214	18	8
chr1	5738780	5738950	1205	36	100	134	62
chr1	5744300	5744490	2988	202	538	424	154
chr1	5755420	5755590	1135	64	140	118	32
chr1	5758280	5758450	2140	148	425	266	88
chr1	5758600	5758750	1892	96	380	252	68
chr1	5760480	5760650	926	28	100	114	18
chr1	5764140	5764290	1874	96	314	170	54
chr1	5764440	5764590	829	46	162	102	24
chr1	5765720	5765870	836	52	96	68	10
chr1	5766400	5766550	2000	138	354	242	128
chr1	5767160	5767330	876	56	128	126	36
chr1	5770360	5770530	588	22	72	250	52
chr1	5773300	5773470	3071	176	548	432	82
chr1	5775460	5775610	354	18	86	104	10
chr1	5778400	5778650	515	34	44	96	6
chr1	5778820	5779010	593	50	58	66	12
chr1	5782420	5782570	1494	58	292	268	74
chr1	5782740	5782890	675	28	116	60	8
chr1	5784500	5784650	259	10	44	182	66
chr1	5784920	5785110	1386	68	184	104	36
chr1	5786240	5786410	1338	60	204	110	42
chr1	5787020	5787190	1350	48	110	110	22
chr1	5789260	5789470	1906	136	310	244	66
chr1	5795220	5795430	512	22	104	72	18
chr1	5797340	5797510	699	54	138	90	40
chr1	5798580	5798730	900	34	96	134	26
chr1	5799620	5799770	245	8	66	62	8
chr1	5805220	5805370	208	12	48	52	20
chr1	5805820	5805970	953	58	142	106	34
chr1	5822060	5822210	249	4	34	54	14
chr1	5824400	5824590	404	26	86	66	12
chr1	5824740	5824910	943	48	128	140	22
chr1	5828200	5828370	2346	152	352	248	94
chr1	5828760	5828930	2140	84	266	202	82
chr1	5831680	5831970	1150	62	192	172	36
chr1	5833740	5833890	356	8	46	80	8
chr1	5834060	5834210	307	18	26	60	12
chr1	5835620	5835770	270	18	86	488	172
chr1	5836080	5836270	833	56	168	364	126
chr1	5836540	5836690	514	30	82	100	32
chr1	5837300	5837510	1476	112	208	318	140
chr1	5841640	5841790	980	68	166	134	52
chr1	5841920	5842090	534	26	118	210	58
chr1	5842880	5843050	1638	106	334	348	138
chr1	5844280	5844430	1827	116	362	288	66
chr1	5844480	5844630	1730	130	366	208	24
chr1	5850760	5850910	2591	120	434	280	102
chr1	5851620	5851770	7389	448	1030	1020	326
chr1	5854000	5854170	2187	74	256	210	58
chr1	5858460	5858670	918	48	172	278	74
chr1	5859160	5859310	137	8	24	116	26
chr1	5859740	5859950	3823	192	982	438	144
chr1	5862660	5862810	754	26	66	56	18
chr1	5863560	5863710	649	22	90	70	40
chr1	5864660	5864870	909	58	128	76	26
chr1	5869600	5869770	671	56	82	88	24
chr1	5873440	5873590	2050	102	512	170	122
chr1	5874760	5874910	378	22	68	106	26
chr1	5874960	5875110	488	32	92	40	22
chr1	5875200	5875350	338	24	78	76	18
chr1	5876540	5876690	797	50	176	192	24
chr1	5877200	5877410	1993	150	382	204	74
chr1	5877840	5878010	882	76	210	178	64
chr1	5878240	5878410	885	78	156	126	30
chr1	5884840	5885010	1932	88	334	212	48
chr1	5890680	5890850	795	16	112	122	42
chr1	5895700	5895890	1568	78	196	172	46
chr1	5899880	5900030	261	14	40	86	12
chr1	5903640	5903810	411	26	48	144	38
chr1	5916600	5916770	1033	46	144	166	20
chr1	5920040	5920210	1183	58	154	166	20
chr1	5920380	5920550	874	36	102	92	42
chr1	5921980	5922130	1632	96	278	96	34
chr1	5922560	5922770	1868	102	262	160	58
chr1	5926440	5926590	285	16	18	28	2
chr1	5931580	5931770	698	32	118	84	12
chr1	5931900	5932050	505	18	76	74	18
chr1	5932680	5932870	679	34	132	138	62
chr1	5933320	5933470	572	36	92	28	24
chr1	5933700	5933890	1833	82	222	110	54
chr1	5938900	5939050	533	32	60	38	12
chr1	5941580	5941810	1382	94	184	180	48
chr1	5944880	5945090	1329	54	174	66	12
chr1	5945520	5945690	4123	284	910	522	156
chr1	5946200	5946350	2074	110	388	244	88
chr1	5955060	5955210	2066	78	340	204	30
chr1	5956440	5956590	549	28	46	32	12
chr1	5956640	5956790	392	42	92	38	NAN
chr1	5957180	5957330	928	50	154	40	22
chr1	5957600	5957750	1064	62	170	124	24
chr1	5958040	5958250	3086	138	444	266	82
chr1	5959880	5960050	1055	60	150	86	16
chr1	5962460	5962630	1987	122	256	102	42
chr1	5963120	5963270	545	16	88	36	20
chr1	5963800	5963950	3231	136	452	230	54
chr1	5964960	5965110	2635	244	500	158	34
chr1	5967640	5967790	469	18	100	34	14
chr1	5968180	5968350	1593	82	308	114	26
chr1	5969880	5970070	794	30	148	106	30
chr1	5970360	5970590	719	68	166	140	62
chr1	5973120	5973270	791	38	126	108	36
chr1	5973600	5973750	132	6	36	72	18
chr1	5973900	5974090	1052	50	184	74	30
chr1	5974540	5974690	634	50	68	58	16
chr1	5976060	5976210	831	36	210	112	36
chr1	5976340	5976490	1019	72	192	72	22
chr1	5977120	5977350	3247	210	850	700	176
chr1	5978300	5978470	1829	96	236	98	34
chr1	5979320	5979470	2524	194	482	142	68
chr1	5980020	5980170	312	16	54	32	16
chr1	5980740	5980890	337	4	42	44	4
chr1	5981240	5981410	1301	62	218	188	22
chr1	5981900	5982050	2381	114	408	354	82
chr1	5983860	5984030	2230	170	558	556	108
chr1	5987800	5987970	1577	64	236	186	50
chr1	5996920	5997070	2135	126	336	258	44
chr1	5998600	5998790	2154	74	290	200	40
chr1	6002740	6002910	2684	108	428	262	92
chr1	6008440	6008610	1242	36	150	172	34
chr1	6015160	6015330	1555	56	236	158	46
chr1	6016260	6016430	1236	60	208	258	96
chr1	6017220	6017430	1992	60	362	84	38
chr1	6017840	6017990	755	36	134	82	18
chr1	6024200	6024350	446	26	52	56	10
chr1	6024540	6024690	699	36	120	70	36
chr1	6027460	6027630	1345	64	218	186	46
chr1	6034020	6034170	2810	116	500	376	104
chr1	6038680	6038830	546	34	102	52	10
chr1	6039080	6039230	1401	70	220	196	78
chr1	6049560	6049730	2367	132	344	240	80
chr1	6058700	6058870	357	8	32	60	6
chr1	6061300	6061470	1963	150	346	212	58
chr1	6061980	6062130	2548	158	390	230	60
chr1	6063360	6063510	1614	104	286	222	34
chr1	6063540	6063690	1100	72	224	342	70
chr1	6064020	6064250	433	12	56	66	10
chr1	6069320	6069490	1077	54	136	84	16
chr1	6072060	6072230	1148	56	168	162	6
chr1	6074500	6074650	505	12	82	46	12
chr1	6075740	6075950	1290	86	214	202	18
chr1	6088380	6088530	1847	84	274	366	104
chr1	6092180	6092350	879	76	166	124	18
chr1	6098460	6098630	3393	210	630	402	98
chr1	6098940	6099090	1741	84	250	186	50
chr1	6100400	6100550	391	10	42	46	16
chr1	6100920	6101070	2241	134	486	312	84
chr1	6102100	6102290	3205	178	572	462	130
chr1	6102920	6103070	1618	86	272	216	112
chr1	6103300	6103450	752	54	142	98	26
chr1	6105460	6105630	2210	150	416	180	62
chr1	6105800	6105950	857	68	218	116	50
chr1	6106280	6106430	794	36	142	54	40
chr1	6116580	6116730	1119	44	148	124	56
chr1	6123820	6123970	421	12	66	34	6
chr1	6127480	6127630	903	56	128	112	14
chr1	6135240	6135390	412	14	42	50	8
chr1	6135500	6135650	444	26	70	34	10
chr1	6137500	6137710	1115	98	246	78	38
chr1	6138340	6138490	599	26	92	46	10
chr1	6138960	6139110	868	74	140	40	28
chr1	6139440	6139610	1276	72	204	128	48
chr1	6139780	6139930	1101	48	198	76	36
chr1	6140040	6140250	2507	206	556	282	92
chr1	6141800	6141950	1788	144	446	198	86
chr1	6142300	6142450	2697	188	570	394	106
chr1	6148960	6149190	4159	266	868	632	160
chr1	6154000	6154170	1763	74	320	188	88
chr1	6155780	6155930	1654	108	170	130	74
chr1	6165540	6165690	173	4	14	80	32
chr1	6166220	6166370	178	4	22	104	20
chr1	6169080	6169230	930	44	132	80	4
chr1	6172620	6172830	1282	54	226	448	130
chr1	6173160	6173310	922	30	134	118	56
chr1	6173560	6173710	2022	160	522	116	38
chr1	6173780	6173930	2029	200	560	242	78
chr1	6174460	6174630	6183	358	1144	532	222
chr1	6175760	6175930	1600	80	238	80	20
chr1	6176340	6176550	1200	44	220	166	36
chr1	6179980	6180130	179	2	28	134	32
chr1	6183840	6183990	755	36	112	92	38
chr1	6184080	6184270	2075	96	404	152	72
chr1	6184440	6184590	430	18	122	64	22
chr1	6184700	6184870	664	36	114	92	24
chr1	6209460	6209610	377	20	40	46	10
chr1	6209680	6209830	290	12	42	34	10
chr1	6210620	6210810	1438	60	166	170	60
chr1	6213580	6213730	388	12	36	34	NAN
chr1	6218360	6218510	2774	132	454	334	102
chr1	6219420	6219590	4664	310	918	768	206
chr1	6220040	6220190	1474	118	266	172	44
chr1	6221100	6221250	382	28	96	62	14
chr1	6221460	6221670	808	42	164	138	52
chr1	6222020	6222170	2475	158	454	396	66
chr1	6223540	6223690	757	50	110	40	6
chr1	6224260	6224410	1492	102	208	216	46
chr1	6227900	6228050	345	18	42	54	8
chr1	6229300	6229530	710	26	78	102	26
chr1	6231520	6231690	1993	74	212	170	38
chr1	6233680	6233830	328	14	38	18	4
chr1	6240160	6240310	1491	60	168	152	30
chr1	6242820	6242970	668	32	146	48	8
chr1	6244180	6244350	1160	52	238	120	38
chr1	6247860	6248030	2381	142	438	270	52
chr1	6248660	6248830	1359	82	174	106	26
chr1	6255600	6255790	635	22	74	144	26
chr1	6261440	6261610	1593	72	260	178	42
chr1	6263400	6263550	637	20	84	40	30
chr1	6267380	6267570	2507	140	476	310	78
chr1	6268780	6268950	1196	42	156	166	48
chr1	6269440	6269590	540	36	66	38	12
chr1	6273460	6273630	410	38	64	66	16
chr1	6278420	6278590	920	66	140	88	14
chr1	6278780	6278930	587	56	90	40	20
chr1	6282120	6282270	2919	130	338	446	76
chr1	6293900	6294070	1086	54	206	154	46
chr1	6295680	6295950	1353	84	290	242	94
chr1	6297040	6297270	1306	64	302	160	28
chr1	6298940	6299130	2961	152	560	246	132
chr1	6299540	6299730	1388	54	244	124	40
chr1	6304060	6304210	2200	108	256	268	84
chr1	6307560	6307710	324	22	22	34	8
chr1	6308040	6308190	2333	108	364	240	66
chr1	6308640	6308810	1324	96	204	280	90
chr1	6311300	6311450	1393	86	208	138	60
chr1	6313960	6314110	1340	84	232	184	44
chr1	6315360	6315550	1387	114	330	154	38
chr1	6319440	6319590	1140	36	112	102	32
chr1	6324340	6324490	558	26	94	42	26
chr1	6324660	6324810	955	56	180	104	32
chr1	6325520	6325690	1502	122	344	198	90
chr1	6326880	6327030	442	20	50	28	14
chr1	6330560	6330710	1843	92	368	136	58
chr1	6330820	6331050	2968	226	688	438	182
chr1	6331080	6331230	2624	176	404	242	138
chr1	6331940	6332110	411	24	26	116	18
chr1	6333420	6333570	446	32	46	36	10
chr1	6334400	6334550	570	18	70	18	12
chr1	6335440	6335590	352	30	68	104	36
chr1	6335880	6336050	1465	66	184	116	50
chr1	6341860	6342010	842	32	112	48	18
chr1	6342920	6343130	1322	62	174	142	60
chr1	6344620	6344770	126	8	16	60	2
chr1	6345740	6345910	1314	44	183	190	44
chr1	6347980	6348130	1020	40	112	74	38
chr1	6352280	6352450	3199	156	416	452	100
chr1	6352920	6353130	450	8	84	80	34
chr1	6359220	6359370	858	48	198	50	22
chr1	6359460	6359670	1220	72	210	108	28
chr1	6360320	6360490	2700	106	518	170	86
chr1	6360720	6360890	2096	116	456	212	62
chr1	6361360	6361510	4257	262	774	546	148
chr1	6369140	6369290	515	26	42	52	26
chr1	6374700	6374850	219	18	10	68	8
chr1	6378580	6378750	1573	122	230	224	32
chr1	6384620	6384790	2531	170	508	242	76
chr1	6385160	6385330	1140	52	192	96	16
chr1	6389260	6389430	772	22	76	104	36
chr1	6394640	6394790	344	16	56	88	24
chr1	6394940	6395110	778	72	152	244	66
chr1	6395740	6395890	899	48	148	212	20
chr1	6398420	6398630	511	10	86	114	22
chr1	6400240	6400470	923	28	102	74	24
chr1	6405380	6405530	2142	94	394	486	96
chr1	6409460	6409610	1386	72	184	118	28
chr1	6409660	6409810	1395	70	236	90	20
chr1	6410400	6410570	923	36	108	84	42
chr1	6414340	6414490	338	16	34	42	4
chr1	6414580	6414750	1031	50	86	114	20
chr1	6418700	6418850	1395	80	250	108	18
chr1	6418960	6419110	2033	110	430	94	16
chr1	6420500	6420650	1103	76	204	48	8
chr1	6420860	6421130	1006	42	190	124	24
chr1	6426720	6426870	484	8	46	30	14
chr1	6430920	6431070	857	16	130	82	26
chr1	6431080	6431310	1324	42	192	202	66
chr1	6431480	6431670	1080	66	222	140	38
chr1	6433440	6433590	1145	82	202	174	56
chr1	6437440	6437590	536	38	52	58	18
chr1	6443620	6443830	2711	156	534	166	54
chr1	6444340	6444550	1068	64	230	90	48
chr1	6445180	6445330	604	48	98	36	6
chr1	6445920	6446070	170	8	30	20	14
chr1	6446200	6446410	1379	76	234	146	38
chr1	6446600	6446750	3690	220	794	238	94
chr1	6447280	6447430	569	24	80	120	46
chr1	6447460	6447610	982	56	100	96	48
chr1	6450520	6450690	1633	118	224	66	28
chr1	6451740	6451890	1962	172	470	216	78
chr1	6453020	6453190	1634	98	306	76	26
chr1	6453520	6453710	4320	316	840	372	168
chr1	6454160	6454310	1200	64	212	60	6
chr1	6456420	6456570	1297	80	212	92	42
chr1	6457100	6457270	1881	148	376	156	64
chr1	6458960	6459190	526	30	102	84	22
chr1	6459700	6459910	1545	54	324	210	96
chr1	6460100	6460310	3631	280	712	612	174
chr1	6461760	6461930	1710	96	296	178	62
chr1	6462660	6462870	1928	130	500	300	94
chr1	6463540	6463710	4362	246	654	472	76
chr1	6466520	6466670	2340	144	360	326	140
chr1	6470080	6470270	965	32	146	106	26
chr1	6472480	6472630	519	18	94	90	34
chr1	6474300	6474450	1217	94	296	273	56
chr1	6474680	6474850	1459	68	146	118	32
chr1	6480540	6480690	68	4	14	56	4
chr1	6483600	6483750	782	36	126	52	20
chr1	6484000	6484150	2031	176	446	340	102
chr1	6488140	6488390	525	26	80	116	18
chr1	6488720	6488870	1315	78	264	228	38
chr1	6489060	6489210	1472	84	226	140	66
chr1	6494440	6494590	835	36	74	46	8
chr1	6494760	6494910	649	28	74	62	16
chr1	6496580	6496730	256	18	42	158	44
chr1	6497100	6497290	677	38	100	110	32
chr1	6497480	6497630	346	10	46	30	8
chr1	6499080	6499250	931	80	178	94	36
chr1	6504200	6504410	1826	64	280	158	68
chr1	6506580	6506770	1946	156	440	176	38
chr1	6507660	6507810	384	24	62	82	46
chr1	6508020	6508170	356	10	48	82	22
chr1	6511720	6511890	1851	124	342	210	54
chr1	6512540	6512710	3383	226	652	196	46
chr1	6513120	6513270	492	36	106	78	14
chr1	6513480	6513650	900	20	120	326	84
chr1	6515640	6515790	645	18	46	48	2
chr1	6515960	6516110	821	26	136	80	26
chr1	6519560	6519710	344	14	48	54	14
chr1	6522120	6522270	658	18	76	70	34
chr1	6525880	6526090	819	54	154	88	18
chr1	6526460	6526630	1258	74	188	188	70
chr1	6526980	6527150	870	48	172	304	120
chr1	6527500	6527690	850	42	140	208	66
chr1	6528240	6528410	2090	132	418	234	100
chr1	6528480	6528630	2346	108	444	274	70
chr1	6528840	6529030	824	54	172	100	18
chr1	6538160	6538330	1224	58	196	190	32
chr1	6543620	6543770	1498	34	150	144	40
chr1	6545800	6545950	949	86	246	162	72
chr1	6546200	6546370	781	38	96	82	16
chr1	6555920	6556090	1382	86	256	114	34
chr1	6556800	6556970	1500	62	178	120	58
chr1	6560860	6561030	1765	96	248	272	38
chr1	6561720	6561870	570	14	100	126	28
chr1	6562760	6562930	3098	246	580	444	104
chr1	6564760	6564930	892	34	114	226	72
chr1	6565360	6565570	928	34	158	130	26
chr1	6567900	6568050	300	14	46	28	8
chr1	6568280	6568430	433	26	48	70	16
chr1	6568620	6568770	292	12	40	42	12
chr1	6579220	6579370	1245	64	188	194	28
chr1	6579420	6579590	1816	116	356	222	52
chr1	6579920	6580070	892	50	94	82	20
chr1	6583700	6583850	452	24	86	32	10
chr1	6584080	6584250	1423	84	252	166	34
chr1	6594040	6594190	249	6	36	42	22
chr1	6594740	6594890	851	40	138	144	50
chr1	6601800	6601970	3345	178	446	248	56
chr1	6606060	6606210	761	38	110	54	10
chr1	6607980	6608210	882	46	110	106	28
chr1	6610560	6610750	1174	40	160	106	16
chr1	6612580	6612730	1352	62	140	102	32
chr1	6613360	6613530	1711	68	158	146	38
chr1	6613900	6614050	505	10	82	48	12
chr1	6615560	6615710	416	16	56	36	20
chr1	6616000	6616150	243	10	40	140	30
chr1	6616460	6616670	2192	116	254	320	72
chr1	6619240	6619390	391	18	54	32	10
chr1	6619620	6619770	357	10	66	44	4
chr1	6620080	6620270	1205	102	206	126	48
chr1	6620880	6621050	4086	210	834	530	102
chr1	6621880	6622050	3017	146	566	334	94
chr1	6623600	6623770	1248	54	238	374	140
chr1	6624760	6624950	495	18	86	192	46
chr1	6625960	6626150	842	30	126	96	22
chr1	6626640	6626790	2746	202	548	372	134
chr1	6627740	6627890	2470	92	340	180	66
chr1	6633080	6633250	1013	62	156	106	30
chr1	6633560	6633730	1161	74	224	108	28
chr1	6635100	6635250	460	14	48	16	4
chr1	6638920	6639070	410	32	60	52	30
chr1	6639700	6639850	1138	54	142	76	28
chr1	6641060	6641210	1122	52	170	112	14
chr1	6641460	6641610	2088	132	338	210	92
chr1	6641820	6641990	1899	144	298	168	76
chr1	6642940	6643110	1960	112	304	204	54
chr1	6643400	6643550	237	10	32	52	8
chr1	6643760	6643910	103	NAN	22	72	8
chr1	6645620	6645770	704	38	114	138	24
chr1	6650380	6650570	559	26	94	58	14
chr1	6653140	6653290	378	20	44	70	10
chr1	6655340	6655610	1754	142	364	714	226
chr1	6656120	6656290	934	54	132	198	46
chr1	6660560	6660770	1414	96	298	480	178
chr1	6661160	6661310	853	48	164	96	42
chr1	6661500	6661690	653	18	96	84	24
chr1	6662400	6662570	750	44	116	68	32
chr1	6665760	6665910	363	14	36	46	20
chr1	6666000	6666170	757	30	78	88	18
chr1	6669620	6669790	2045	90	288	188	66
chr1	6670440	6670610	650	14	96	74	4
chr1	6670880	6671030	996	50	160	54	12
chr1	6671480	6671630	320	10	32	22	14
chr1	6672520	6672690	440	30	42	74	8
chr1	6673020	6673230	901	50	180	188	34
chr1	6673580	6673730	531	26	96	40	10
chr1	6674140	6674290	914	64	120	80	38
chr1	6674860	6675030	466	20	66	82	30
chr1	6675480	6675630	928	66	186	36	10
chr1	6677700	6677870	2897	152	368	296	78
chr1	6678760	6678910	401	16	50	36	12
chr1	6680460	6680610	284	4	30	18	6
chr1	6683000	6683190	533	40	114	104	36
chr1	6683580	6683750	5866	356	1006	728	190
chr1	6684340	6684510	2992	176	566	250	84
chr1	6686880	6687030	1083	46	158	78	18
chr1	6687240	6687430	2422	128	524	198	68
chr1	6688420	6688570	3512	204	540	308	78
chr1	6692480	6692630	1967	74	358	226	44
chr1	6695040	6695190	731	40	108	62	16
chr1	6696800	6696970	2706	182	386	240	92
chr1	6697860	6698030	1581	112	274	206	48
chr1	6698560	6698710	1458	66	188	180	58
chr1	6699180	6699330	190	12	48	86	24
chr1	6699540	6699750	861	40	182	98	32
chr1	6712240	6712390	297	16	24	36	20
chr1	6714380	6714670	1777	74	222	286	72
chr1	6715600	6715750	121	10	10	82	38
chr1	6716580	6716730	113	4	18	124	40
chr1	6720540	6720710	809	52	134	118	12
chr1	6724460	6724630	516	50	106	114	26
chr1	6728020	6728210	2886	166	470	432	138
chr1	6728460	6728630	3093	196	752	778	216
chr1	6731180	6731370	478	26	72	98	14
chr1	6731540	6731690	199	4	32	64	18
chr1	6734860	6735010	739	16	94	58	18
chr1	6735320	6735510	1690	128	364	272	78
chr1	6737740	6738030	4613	268	712	710	192
chr1	6738260	6738410	1581	120	264	274	62
chr1	6740260	6740410	687	46	88	42	18
chr1	6740820	6740970	189	16	34	82	30
chr1	6744160	6744350	1542	94	260	182	58
chr1	6746600	6746770	2330	134	402	268	84
chr1	6753260	6753410	183	4	28	62	10
chr1	6754140	6754310	3246	118	412	318	94
chr1	6754400	6754550	2903	110	436	290	68
chr1	6758160	6758310	572	34	86	114	32
chr1	6758560	6758710	176	6	16	70	24
chr1	6758980	6759130	201	6	48	100	4
chr1	6759800	6759990	866	52	146	102	12
chr1	6763120	6763290	706	28	88	136	36
chr1	6765480	6765650	1137	68	154	72	36
chr1	6768220	6768370	398	16	48	50	8
chr1	6773140	6773290	494	20	60	46	8
chr1	6773300	6773450	335	6	56	60	4
chr1	6774500	6774710	2630	130	494	268	60
chr1	6778880	6779030	726	46	98	106	12
chr1	6781220	6781410	1065	38	140	100	28
chr1	6782760	6782910	1063	68	120	58	20
chr1	6787300	6787530	1455	74	156	214	44
chr1	6788620	6788890	969	30	128	136	20
chr1	6789080	6789230	147	4	40	82	20
chr1	6790120	6790290	469	20	56	114	10
chr1	6790560	6790730	1750	92	228	184	86
chr1	6791800	6791950	116	8	42	108	30
chr1	6792760	6792930	658	84	240	826	246
chr1	6793180	6793390	1062	82	212	264	106
chr1	6793580	6793730	945	58	172	88	48
chr1	6794020	6794210	1403	76	228	100	38
chr1	6795200	6795350	275	6	52	176	54
chr1	6795740	6795950	1433	86	208	292	104
chr1	6799760	6799970	1886	100	276	398	44
chr1	6802960	6803110	3599	212	720	482	94
chr1	6805120	6805290	1722	140	380	310	94
chr1	6809580	6809750	1173	62	162	138	34
chr1	6811900	6812050	241	12	28	114	22
chr1	6812800	6813010	1795	108	390	164	50
chr1	6813560	6813730	3314	206	616	586	166
chr1	6814580	6814750	1943	98	260	204	34
chr1	6822720	6822890	958	22	122	114	30
chr1	6824080	6824230	2005	96	328	302	66
chr1	6826720	6826870	692	32	68	90	14
chr1	6832140	6832330	1585	82	162	80	40
chr1	6834300	6834450	247	22	34	58	12
chr1	6836760	6836910	252	2	28	68	8
chr1	6837220	6837370	99	6	18	72	24
chr1	6844980	6845130	1053	62	132	34	6
chr1	6845820	6845970	769	22	120	34	12
chr1	6846200	6846350	2043	102	326	160	68
chr1	6850460	6850610	773	56	114	82	18
chr1	6850860	6851030	1969	112	342	76	32
chr1	6851900	6852170	1015	106	178	98	12
chr1	6853180	6853350	732	38	130	86	20
chr1	6853840	6853990	762	52	148	38	6
chr1	6854740	6854930	2460	158	556	248	70
chr1	6855760	6855910	1758	110	290	140	40
chr1	6856260	6856470	646	26	72	80	30
chr1	6859780	6859930	423	16	70	34	16
chr1	6860240	6860390	737	56	96	118	62
chr1	6860520	6860690	2796	254	540	252	108
chr1	6861440	6861610	3238	272	792	376	100
chr1	6861840	6861990	877	46	202	194	72
chr1	6862220	6862370	3391	238	578	262	114
chr1	6862660	6862830	2374	222	414	166	48
chr1	6863120	6863310	4746	302	1150	620	194
chr1	6863780	6863950	2147	178	568	422	152
chr1	6864240	6864390	923	72	268	268	88
chr1	6864540	6864690	667	54	196	436	102
chr1	6864920	6865070	1579	56	300	116	50
chr1	6865520	6865670	1819	172	376	164	72
chr1	6866240	6866390	1665	94	342	136	82
chr1	6866640	6866810	506	18	130	176	74
chr1	6867180	6867330	1393	126	242	138	74
chr1	6868100	6868350	6070	410	1070	718	210
chr1	6868600	6868750	237	26	74	124	34
chr1	6869080	6869230	302	16	42	66	12
chr1	6869260	6869410	408	18	76	52	22
chr1	6869880	6870050	1071	74	200	90	38
chr1	6870400	6870550	1835	132	340	120	52
chr1	6870740	6870910	1907	128	466	292	140
chr1	6871340	6871490	313	18	94	54	10
chr1	6871700	6871850	771	34	110	54	16
chr1	6871880	6872030	384	20	66	70	12
chr1	6872460	6872610	486	16	50	54	16
chr1	6872960	6873110	591	30	88	100	26
chr1	6873320	6873470	819	36	178	64	18
chr1	6873940	6874090	705	40	124	20	10
chr1	6874600	6874790	965	44	174	72	18
chr1	6874980	6875270	2378	138	290	114	34
chr1	6875700	6875970	4520	256	878	252	110
chr1	6876340	6876490	1009	58	144	94	68
chr1	6880000	6880210	3138	204	800	554	168
chr1	6881460	6881610	821	46	108	52	2
chr1	6882460	6882630	2029	122	358	138	28
chr1	6883220	6883370	4149	196	528	450	88
chr1	6884580	6884770	1901	94	316	208	64
chr1	6886040	6886210	2066	78	336	154	42
chr1	6886600	6886770	1549	130	382	232	92
chr1	6894740	6894910	1924	104	220	252	56
chr1	6898660	6898830	2916	144	424	366	110
chr1	6898980	6899250	2656	158	544	488	172
chr1	6899580	6899750	3546	204	620	540	150
chr1	6904100	6904290	1485	56	304	148	60
chr1	6904660	6904830	1979	116	386	214	94
chr1	6906560	6906710	165	18	48	72	42
chr1	6910260	6910430	748	58	110	124	54
chr1	6910920	6911070	1057	70	174	152	36
chr1	6911460	6911610	333	16	78	60	30
chr1	6912480	6912630	419	24	86	60	18
chr1	6913080	6913230	1128	36	172	128	26
chr1	6916720	6916890	2500	128	446	346	76
chr1	6918020	6918170	171	2	30	70	10
chr1	6920460	6920630	3157	276	704	620	210
chr1	6923840	6924010	2853	164	572	508	122
chr1	6926880	6927030	1536	74	324	244	40
chr1	6927620	6927810	825	60	188	196	32
chr1	6928940	6929110	739	80	172	226	56
chr1	6929580	6929770	1450	132	228	122	24
chr1	6932780	6932950	3363	170	558	392	82
chr1	6935060	6935250	744	24	106	118	32
chr1	6937600	6937750	918	50	138	88	34
chr1	6939540	6939690	2663	182	574	278	58
chr1	6940640	6940830	1094	62	212	104	10
chr1	6941000	6941170	2100	102	316	290	54
chr1	6941500	6941710	390	16	66	86	20
chr1	6942060	6942230	624	36	106	64	8
chr1	6942600	6942750	513	6	70	46	4
chr1	6945060	6945210	805	50	154	168	32
chr1	6945460	6945630	1726	118	330	230	60
chr1	6946420	6946610	2154	106	298	200	50
chr1	6946960	6947130	1431	80	228	200	72
chr1	6948340	6948490	415	18	62	44	12
chr1	6948940	6949090	1266	72	174	220	26
chr1	6956360	6956510	467	22	90	42	34
chr1	6958060	6958230	996	84	158	122	40
chr1	6959400	6959550	3238	146	410	168	58
chr1	6960480	6960650	901	26	126	128	52
chr1	6961020	6961210	948	44	104	88	30
chr1	6961440	6961590	759	70	120	60	32
chr1	6961720	6961870	356	30	78	66	24
chr1	6964980	6965150	1049	54	198	76	28
chr1	6965740	6965890	1196	76	152	168	28
chr1	6966880	6967050	682	32	118	164	20
chr1	6969260	6969410	223	2	32	46	16
chr1	6971100	6971290	3813	202	712	552	136
chr1	6975260	6975410	278	8	24	66	8
chr1	6977760	6977910	141	4	28	52	22
chr1	6986260	6986410	475	32	62	76	24
chr1	6995100	6995270	1738	116	346	282	58
chr1	6996000	6996150	1344	88	182	238	82
chr1	6999840	6999990	465	18	80	44	10
chr1	7000340	7000490	1308	82	270	52	16
chr1	7000920	7001090	882	44	186	138	28
chr1	7004420	7004570	603	34	166	130	16
chr1	7004720	7004870	252	12	44	70	20
chr1	7007560	7007710	858	34	84	116	24
chr1	7009380	7009530	1708	80	174	216	38
chr1	7016360	7016510	1353	68	240	134	46
chr1	7023140	7023350	2567	150	500	398	84
chr1	7027900	7028070	2194	158	564	312	154
chr1	7029500	7029650	663	50	72	56	18
chr1	7031720	7031890	2920	228	660	310	82
chr1	7033080	7033230	341	10	56	60	14
chr1	7034900	7035050	494	46	78	48	2
chr1	7037540	7037690	491	20	96	22	2
chr1	7038180	7038330	3897	214	674	490	120
chr1	7040060	7040250	1624	92	284	242	92
chr1	7040680	7040830	2220	176	380	86	10
chr1	7041480	7041690	3284	150	582	218	52
chr1	7042600	7042750	318	12	52	36	10
chr1	7043460	7043610	3225	206	484	474	126
chr1	7050920	7051070	703	52	252	148	62
chr1	7053660	7053830	1966	124	288	216	42
chr1	7055720	7055870	90	4	14	50	12
chr1	7056380	7056530	236	12	36	56	10
chr1	7057200	7057350	107	14	18	90	14
chr1	7060040	7060190	1669	92	314	192	48
chr1	7060460	7060610	485	50	104	32	12
chr1	7060920	7061070	699	66	112	42	6
chr1	7061340	7061510	1774	96	290	94	62
chr1	7061940	7062110	2293	150	372	280	78
chr1	7065300	7065510	1605	64	258	158	54
chr1	7077660	7077810	179	16	26	74	10
chr1	7078040	7078190	282	28	58	54	20
chr1	7082480	7082650	804	58	158	100	26
chr1	7083020	7083210	448	20	92	134	18
chr1	7083800	7083970	2094	78	296	264	126
chr1	7084260	7084430	509	20	64	132	36
chr1	7085780	7085930	567	32	76	34	10
chr1	7086660	7086810	4580	244	806	426	146
chr1	7087080	7087250	1784	66	272	234	54
chr1	7089160	7089370	679	42	82	106	38
chr1	7089540	7089690	227	10	36	52	10
chr1	7090020	7090210	4542	254	652	674	138
chr1	7090560	7090730	1797	86	302	470	140
chr1	7091080	7091250	2146	108	278	202	74
chr1	7093580	7093790	614	24	76	84	14
chr1	7097100	7097270	1325	68	246	188	66
chr1	7098220	7098370	496	22	86	134	30
chr1	7100000	7100170	714	18	82	146	26
chr1	7101280	7101430	934	60	178	180	114
chr1	7103020	7103190	2179	144	390	522	220
chr1	7103460	7103650	1303	58	250	154	52
chr1	7105940	7106110	1909	98	240	172	36
chr1	7107780	7107930	284	14	36	42	20
chr1	7111600	7111770	1274	44	236	222	102
chr1	7112480	7112630	1381	84	190	156	66
chr1	7118500	7118650	1140	82	280	292	70
chr1	7118780	7118970	3484	224	672	326	106
chr1	7119100	7119250	1383	114	322	328	100
chr1	7119440	7119610	457	38	88	144	24
chr1	7121780	7121950	580	20	84	128	12
chr1	7126580	7126750	753	14	158	72	12
chr1	7128740	7128910	1196	22	150	190	42
chr1	7137820	7137990	1412	98	228	156	38
chr1	7138280	7138450	778	56	126	110	52
chr1	7139500	7139670	2534	230	564	360	166
chr1	7140080	7140250	1063	40	146	120	22
chr1	7140480	7140630	295	24	74	66	22
chr1	7141080	7141230	442	24	66	72	12
chr1	7141460	7141630	1550	70	196	100	20
chr1	7141940	7142110	933	80	172	278	82
chr1	7142820	7142990	2019	122	284	224	52
chr1	7143340	7143490	1140	70	174	128	40
chr1	7143840	7144050	1282	66	206	202	70
chr1	7146500	7146670	2592	166	420	276	112
chr1	7149900	7150070	786	32	96	104	14
chr1	7150600	7150770	806	32	134	120	36
chr1	7153800	7153950	316	12	72	24	4
chr1	7154320	7154490	1591	98	240	102	54
chr1	7160780	7160950	5573	298	962	784	114
chr1	7163380	7163550	830	54	138	114	34
chr1	7163680	7163830	851	50	98	26	22
chr1	7166780	7166930	709	32	72	74	14
chr1	7168060	7168230	2129	124	346	236	58
chr1	7169040	7169210	614	34	112	114	36
chr1	7173820	7173970	527	30	66	46	10
chr1	7176560	7176730	3053	134	556	380	76
chr1	7178280	7178430	256	10	36	22	NAN
chr1	7178820	7178970	763	38	118	76	52
chr1	7179240	7179430	2127	144	312	172	68
chr1	7192900	7193050	531	36	62	34	8
chr1	7198960	7199110	150	10	38	78	26
chr1	7199300	7199470	592	28	82	54	20
chr1	7209180	7209330	1151	58	174	160	50
chr1	7216820	7216990	3689	194	528	514	98
chr1	7230380	7230530	133	4	12	76	4
chr1	7231860	7232010	1489	64	210	204	44
chr1	7233500	7233690	1260	42	212	158	50
chr1	7235560	7235730	659	24	96	60	14
chr1	7236200	7236370	1363	58	250	66	36
chr1	7237300	7237450	2323	136	374	272	108
chr1	7238180	7238350	973	42	142	172	52
chr1	7238600	7238770	2301	122	436	288	54
chr1	7239300	7239450	2072	78	274	188	42
chr1	7240120	7240270	604	68	136	58	16
chr1	7240640	7240790	785	44	132	42	12
chr1	7241340	7241490	506	16	102	44	12
chr1	7242660	7242830	1594	76	280	146	24
chr1	7248120	7248330	1725	92	276	204	74
chr1	7248600	7248790	1375	78	260	180	72
chr1	7249120	7249270	105	4	10	68	6
chr1	7250220	7250370	262	20	44	22	8
chr1	7250620	7251010	2880	194	636	456	178
chr1	7251600	7251790	2906	214	572	368	96
chr1	7261540	7261710	3695	184	448	454	176
chr1	7265420	7265610	1144	56	210	156	64
chr1	7267480	7267630	5449	370	818	712	192
chr1	7267880	7268030	401	22	68	76	18
chr1	7270500	7270710	534	12	58	46	16
chr1	7275740	7275890	66	2	6	54	20
chr1	7281160	7281330	607	40	86	60	24
chr1	7284940	7285110	748	26	108	86	46
chr1	7294920	7295090	2155	120	346	216	60
chr1	7301380	7301570	755	34	102	124	28
chr1	7310320	7310470	2950	172	554	372	96
chr1	7310980	7311150	3402	186	592	592	234
chr1	7311260	7311410	2396	148	534	298	70
chr1	7312060	7312310	4030	238	840	588	166
chr1	7312540	7312690	3062	240	656	552	176
chr1	7313120	7313350	1093	64	164	144	40
chr1	7313820	7313990	1292	72	228	158	22
chr1	7320140	7320330	1092	62	138	72	28
chr1	7321300	7321450	888	42	102	36	4
chr1	7322820	7322970	2670	146	416	442	76
chr1	7323340	7323510	1002	34	150	100	28
chr1	7324440	7324590	1725	96	256	182	36
chr1	7328980	7329130	389	16	58	52	20
chr1	7334240	7334430	2039	146	312	258	84
chr1	7335660	7335810	1308	84	180	34	12
chr1	7336060	7336210	924	40	94	68	28
chr1	7336840	7337010	4329	186	524	340	104
chr1	7337440	7337590	1264	62	222	184	44
chr1	7338760	7338930	1765	76	156	186	44
chr1	7339620	7339830	867	28	122	112	42
chr1	7340640	7340790	4826	264	632	588	138
chr1	7341620	7341770	488	26	72	42	10
chr1	7342180	7342330	1772	112	238	204	56
chr1	7343060	7343210	158	14	22	112	28
chr1	7345500	7345650	104	4	16	132	30
chr1	7345960	7346170	1379	74	220	270	62
chr1	7347980	7348150	499	22	74	92	34
chr1	7348440	7348590	403	14	52	66	4
chr1	7350000	7350150	156	12	24	58	8
chr1	7350580	7350750	1112	70	186	106	60
chr1	7366120	7366270	1750	88	230	108	32
chr1	7366400	7366650	879	50	204	118	32
chr1	7370180	7370330	1642	62	332	106	48
chr1	7370520	7370730	4555	316	954	588	252
chr1	7371100	7371270	2080	120	410	246	110
chr1	7371520	7371670	1884	158	294	396	172
chr1	7374180	7374330	1334	64	194	146	18
chr1	7378240	7378390	2372	146	540	524	172
chr1	7382360	7382590	2100	94	276	124	34
chr1	7383460	7383610	787	42	124	24	16
chr1	7383820	7383970	602	26	110	26	12
chr1	7384560	7384710	1113	60	194	86	36
chr1	7386600	7386750	1727	80	288	12	10
chr1	7388460	7388690	629	20	82	86	18
chr1	7397800	7397950	699	36	120	46	26
chr1	7401400	7401570	1746	104	318	218	60
chr1	7401820	7401970	344	20	58	70	20
chr1	7402500	7402650	173	10	34	60	22
chr1	7403500	7403650	326	12	52	392	158
chr1	7403780	7403930	201	16	32	362	196
chr1	7404160	7404310	235	12	42	96	40
chr1	7405200	7405350	186	16	22	172	34
chr1	7405920	7406110	1597	66	252	342	144
chr1	7407780	7407930	826	40	144	108	28
chr1	7420920	7421110	2443	122	326	300	68
chr1	7428960	7429130	730	48	110	120	48
chr1	7436540	7436690	136	6	16	59	4
chr1	7443040	7443210	969	38	80	76	16
chr1	7443720	7443870	390	20	84	32	4
chr1	7444560	7444710	468	26	68	52	10
chr1	7448460	7448650	1521	38	182	114	30
chr1	7450780	7450930	841	40	136	72	26
chr1	7451820	7451990	1728	56	232	192	58
chr1	7452620	7452790	936	54	178	120	46
chr1	7455460	7455610	353	28	108	24	2
chr1	7455880	7456130	1777	170	388	270	72
chr1	7456700	7456890	877	56	118	206	52
chr1	7457220	7457370	157	6	44	228	48
chr1	7458320	7458470	389	24	88	84	26
chr1	7459300	7459450	462	40	82	80	32
chr1	7460100	7460270	592	20	98	204	94
chr1	7460880	7461050	542	24	156	160	74
chr1	7461580	7461830	481	16	90	300	112
chr1	7470280	7470430	1716	84	264	246	46
chr1	7472900	7473050	433	30	42	68	26
chr1	7479020	7479190	1365	90	228	186	62
chr1	7479840	7479990	86	8	20	62	10
chr1	7483720	7483870	1138	46	174	98	62
chr1	7488860	7489030	3095	170	532	316	112
chr1	7490740	7490910	1631	102	322	364	128
chr1	7491400	7491550	3513	246	626	342	134
chr1	7492940	7493210	3974	266	748	518	132
chr1	7493240	7493430	2694	162	532	354	128
chr1	7493780	7493930	476	36	106	26	16
chr1	7494140	7494310	6541	454	1140	982	242
chr1	7496600	7496770	1067	66	198	160	76
chr1	7496980	7497150	1177	50	224	156	44
chr1	7499780	7499930	453	16	74	76	18
chr1	7500280	7500550	2239	124	420	280	96
chr1	7504180	7504370	1391	46	240	220	28
chr1	7506420	7506590	1852	86	226	228	84
chr1	7507580	7507830	515	20	86	108	16
chr1	7508540	7508710	1741	110	360	136	58
chr1	7508900	7509070	1905	88	282	202	64
chr1	7513320	7513470	482	22	48	54	12
chr1	7513700	7513970	1696	94	316	354	148
chr1	7514040	7514190	962	48	170	102	72
chr1	7515020	7515190	1993	96	310	358	118
chr1	7515840	7516010	966	42	134	184	88
chr1	7518080	7518250	717	36	126	154	54
chr1	7518500	7518710	553	18	78	186	40
chr1	7521540	7521690	2074	122	410	326	96
chr1	7523320	7523470	714	30	114	224	62
chr1	7530520	7530670	422	28	40	54	12
chr1	7531000	7531210	834	34	106	136	32
chr1	7532740	7532890	1111	114	190	148	58
chr1	7533260	7533430	1301	74	178	82	14
chr1	7533840	7534010	927	48	148	122	46
chr1	7534200	7534370	475	18	62	84	8
chr1	7534820	7534990	824	46	112	184	48
chr1	7535360	7535510	279	28	50	176	76
chr1	7535620	7535770	436	14	86	110	24
chr1	7536440	7536590	412	20	34	14	NAN
chr1	7537980	7538130	429	28	48	38	16
chr1	7540160	7540310	614	44	88	36	8
chr1	7540620	7540830	1033	66	236	104	54
chr1	7542060	7542210	365	16	34	22	NAN
chr1	7543400	7543550	303	12	36	32	6
chr1	7547400	7547550	1394	104	364	566	146
chr1	7548060	7548230	1093	70	182	118	50
chr1	7550760	7550950	761	44	142	118	60
chr1	7551240	7551390	514	36	124	108	54
chr1	7551960	7552150	701	56	132	218	52
chr1	7554680	7554870	1474	76	268	244	64
chr1	7557000	7557150	352	16	58	78	8
chr1	7557540	7557690	125	8	26	62	6
chr1	7562260	7562410	82	4	16	70	6
chr1	7565780	7565950	1768	98	324	186	50
chr1	7569840	7569990	486	50	88	22	8
chr1	7570240	7570390	1556	96	344	142	62
chr1	7570940	7571130	3388	132	426	464	62
chr1	7580980	7581130	342	14	48	60	12
chr1	7588460	7588630	1190	46	128	212	28
chr1	7604160	7604310	752	24	108	100	6
chr1	7605320	7605470	1394	100	238	62	28
chr1	7605540	7605690	1182	82	222	110	18
chr1	7609640	7609810	1629	96	314	174	40
chr1	7610240	7610410	2864	158	672	416	76
chr1	7610820	7610970	505	22	54	38	12
chr1	7612060	7612210	676	14	84	72	22
chr1	7612340	7612490	366	20	60	42	NAN
chr1	7612780	7612970	2159	112	384	224	78
chr1	7613440	7613590	484	32	48	40	8
chr1	7615000	7615150	340	10	36	50	8
chr1	7615400	7615610	1085	46	124	154	32
chr1	7618380	7618530	217	16	42	52	8
chr1	7618580	7618730	224	14	34	52	8
chr1	7619040	7619250	1196	58	154	236	48
chr1	7624200	7624410	1448	52	232	112	34
chr1	7626160	7626330	1102	56	140	156	30
chr1	7629580	7629830	2633	138	554	156	66
chr1	7630100	7630270	1455	88	302	184	28
chr1	7636800	7637070	1708	92	308	134	44
chr1	7637280	7637470	812	50	124	68	44
chr1	7638200	7638370	1182	66	210	172	82
chr1	7639160	7639310	362	36	58	30	4
chr1	7640080	7640230	973	48	154	72	24
chr1	7640680	7640830	267	14	62	76	24
chr1	7641140	7641330	2345	174	398	310	108
chr1	7642020	7642230	641	28	58	82	16
chr1	7645360	7645570	2751	152	454	358	62
chr1	7649000	7649150	850	52	114	84	34
chr1	7651780	7651950	467	32	68	92	16
chr1	7652260	7652430	1366	48	112	124	52
chr1	7654060	7654230	3164	134	370	376	88
chr1	7656180	7656390	556	28	94	104	18
chr1	7659180	7659330	839	58	158	62	36
chr1	7659500	7659670	596	38	106	144	28
chr1	7659820	7660050	1637	92	268	104	38
chr1	7660440	7660590	552	14	84	40	10
chr1	7660740	7660910	929	22	124	54	6
chr1	7661040	7661210	802	22	112	72	12
chr1	7661540	7661730	606	24	102	94	28
chr1	7662680	7662830	430	26	88	32	8
chr1	7663340	7663490	812	44	118	120	56
chr1	7663840	7663990	838	22	112	40	18
chr1	7665000	7665210	2816	178	586	178	74
chr1	7666320	7666510	663	46	44	86	34
chr1	7680240	7680430	3200	164	426	314	74
chr1	7683540	7683690	550	30	104	80	16
chr1	7683860	7684010	626	26	104	44	12
chr1	7687840	7687990	647	36	96	34	44
chr1	7690660	7690810	270	24	44	46	10
chr1	7692420	7692590	3458	168	498	408	98
chr1	7692980	7693130	1334	146	252	128	46
chr1	7693740	7693890	438	22	74	28	2
chr1	7695560	7695710	582	52	164	46	22
chr1	7696160	7696330	2205	162	472	204	60
chr1	7697760	7697930	1072	92	198	278	88
chr1	7698140	7698290	458	30	60	48	16
chr1	7699380	7699570	2176	100	454	178	92
chr1	7700160	7700370	1922	112	310	100	44
chr1	7700840	7700990	779	66	134	42	14
chr1	7703320	7703510	714	38	124	148	62
chr1	7705600	7705750	400	8	48	50	4
chr1	7706240	7706390	3142	176	574	396	84
chr1	7706940	7707090	538	36	122	18	16
chr1	7707280	7707550	1308	80	234	240	102
chr1	7708480	7708650	1112	62	132	122	50
chr1	7712780	7712930	626	18	64	56	10
chr1	7722840	7722990	564	34	58	88	42
chr1	7724220	7724390	1190	40	122	130	60
chr1	7728520	7728670	1388	66	174	168	54
chr1	7729660	7729810	171	6	42	106	16
chr1	7730300	7730450	661	36	110	86	18
chr1	7731380	7731530	141	6	32	56	10
chr1	7732360	7732550	4994	248	858	562	188
chr1	7733460	7733610	1245	76	276	98	46
chr1	7734560	7734710	1345	82	240	176	56
chr1	7736500	7736690	2226	124	338	208	66
chr1	7738740	7738890	414	28	42	40	NAN
chr1	7739320	7739470	345	28	66	34	6
chr1	7739760	7740010	2523	126	380	142	76
chr1	7754160	7754310	1574	78	138	148	32
chr1	7757540	7757690	403	42	86	20	14
chr1	7758320	7758490	2281	118	356	118	18
chr1	7758960	7759230	751	18	120	112	40
chr1	7760620	7760810	1231	104	262	140	16
chr1	7762520	7762670	1476	128	286	56	16
chr1	7762680	7762890	2666	138	612	94	52
chr1	7763160	7763310	635	48	122	36	14
chr1	7763660	7763830	2345	138	472	182	48
chr1	7764040	7764190	1410	126	288	102	40
chr1	7764400	7764650	822	46	132	94	26
chr1	7765240	7765390	1203	104	258	34	12
chr1	7765740	7765950	1146	60	234	76	20
chr1	7766560	7766810	1029	52	170	94	10
chr1	7767840	7767990	1311	90	202	154	34
chr1	7770200	7770350	428	10	56	32	12
chr1	7771120	7771270	912	34	136	150	48
chr1	7771500	7771650	1217	86	204	116	36
chr1	7772300	7772450	196	8	44	78	18
chr1	7781540	7781710	2238	162	534	292	92
chr1	7782480	7782650	3536	154	480	286	76
chr1	7782860	7783050	528	30	102	56	20
chr1	7784560	7784710	315	20	60	80	18
chr1	7784820	7784970	538	32	60	56	34
chr1	7785240	7785410	919	92	138	184	100
chr1	7785640	7785790	370	32	76	88	14
chr1	7786400	7786550	1006	68	220	216	108
chr1	7788220	7788370	2228	130	396	238	150
chr1	7788540	7788710	1484	106	248	234	100
chr1	7789200	7789370	1267	56	176	102	32
chr1	7800680	7800850	699	36	90	152	46
chr1	7801240	7801390	147	4	34	62	8
chr1	7802600	7802750	242	22	48	134	26
chr1	7803320	7803470	137	NAN	16	70	12
chr1	7805580	7805730	148	14	24	68	8
chr1	7812400	7812550	1073	70	146	140	68
chr1	7815640	7815810	1103	70	158	114	30
chr1	7821720	7821950	1574	122	330	318	90
chr1	7822100	7822290	849	54	142	116	50
chr1	7823000	7823150	1657	110	212	184	34
chr1	7824000	7824150	313	18	54	72	22
chr1	7824720	7824870	1494	98	232	220	46
chr1	7824900	7825050	2303	160	332	264	80
chr1	7826080	7826270	1765	100	288	266	110
chr1	7829140	7829290	143	8	26	60	2
chr1	7830400	7830550	3039	192	530	520	108
chr1	7831900	7832050	304	12	32	126	56
chr1	7832760	7833030	5284	344	858	876	254
chr1	7834180	7834350	541	30	82	70	24
chr1	7834580	7834730	430	14	74	82	8
chr1	7834760	7834910	318	4	76	136	22
chr1	7835700	7835870	535	36	88	88	12
chr1	7836360	7836510	1188	70	158	98	34
chr1	7837040	7837210	1253	78	242	136	50
chr1	7840760	7840930	1369	82	192	122	28
chr1	7845060	7845210	636	68	106	24	2
chr1	7846380	7846530	918	56	116	44	8
chr1	7847720	7847910	1816	86	316	154	110
chr1	7848200	7848350	603	38	104	18	12
chr1	7851240	7851570	6541	502	1496	1038	250
chr1	7852660	7852810	357	14	78	90	10
chr1	7856120	7856270	201	26	86	60	12
chr1	7857660	7857810	690	48	160	104	30
chr1	7858160	7858310	355	38	112	44	18
chr1	7858680	7858870	507	46	102	102	30
chr1	7865340	7865510	1285	54	154	114	24
chr1	7866960	7867110	982	64	66	88	26
chr1	7872680	7872850	3529	268	814	462	112
chr1	7873480	7873630	2139	148	454	240	62
chr1	7873820	7874030	985	46	200	128	36
chr1	7875860	7876010	157	14	36	68	4
chr1	7881200	7881370	1453	58	224	240	66
chr1	7883680	7883850	1213	56	154	86	64
chr1	7884120	7884290	3844	298	850	596	174
chr1	7884640	7884790	962	56	136	46	NAN
chr1	7884960	7885110	381	18	90	30	6
chr1	7885560	7885710	291	20	80	162	54
chr1	7885720	7885870	365	22	78	78	50
chr1	7886360	7886510	2181	152	432	134	26
chr1	7887660	7887910	2747	256	528	166	52
chr1	7888300	7888450	459	30	76	44	8
chr1	7888920	7889070	2616	158	496	108	22
chr1	7889480	7889630	562	32	106	30	14
chr1	7889960	7890110	1319	64	166	80	30
chr1	7894520	7894670	298	8	62	70	20
chr1	7900060	7900230	985	60	134	82	20
chr1	7904960	7905110	290	16	50	56	16
chr1	7907140	7907310	2737	130	434	160	80
chr1	7909800	7909950	2692	100	438	308	118
chr1	7910520	7910730	2606	186	506	276	80
chr1	7911000	7911210	2108	174	408	202	80
chr1	7911780	7911930	1889	112	376	184	42
chr1	7913280	7913430	994	84	170	146	66
chr1	7914200	7914370	1000	62	118	92	30
chr1	7920140	7920290	1989	90	236	72	16
chr1	7920500	7920710	1414	56	286	106	66
chr1	7922280	7922430	1910	134	474	352	80
chr1	7923400	7923550	500	30	88	32	6
chr1	7925200	7925350	1877	110	226	214	60
chr1	7930520	7930710	4813	314	870	616	214
chr1	7930960	7931150	1181	62	214	180	66
chr1	7931880	7932030	1173	94	188	60	16
chr1	7932380	7932550	1420	128	260	240	46
chr1	7933400	7933550	572	40	102	44	6
chr1	7934020	7934190	3591	220	584	344	116
chr1	7935360	7935510	284	14	30	24	12
chr1	7936100	7936310	714	46	132	120	22
chr1	7938800	7938970	2016	112	320	116	36
chr1	7941360	7941510	940	44	148	178	62
chr1	7942800	7942970	706	44	126	82	30
chr1	7944460	7944630	2528	212	594	298	126
chr1	7945400	7945550	447	8	60	50	8
chr1	7946440	7946590	794	76	148	72	24
chr1	7948060	7948230	1346	88	322	262	96
chr1	7948680	7948830	324	20	70	84	18
chr1	7952680	7952850	2127	112	344	232	94
chr1	7954400	7954590	1799	88	236	124	36
chr1	7958460	7958610	730	22	92	56	14
chr1	7962400	7962590	572	30	60	130	56
chr1	7963060	7963230	368	28	72	60	64
chr1	7963880	7964030	1728	132	230	172	72
chr1	7974760	7974930	1548	76	248	96	54
chr1	7975140	7975290	1243	90	228	116	18
chr1	7980100	7980290	880	32	156	138	26
chr1	7986500	7986650	296	14	74	56	16
chr1	7989300	7989450	1239	50	196	112	38
chr1	7990140	7990290	753	34	126	26	10
chr1	7991060	7991230	2071	112	300	162	84
chr1	7991660	7991850	1495	96	340	116	16
chr1	7992440	7992610	1947	122	356	290	106
chr1	7992840	7993010	1094	48	166	140	46
chr1	7993800	7993950	3360	260	598	366	122
chr1	8002840	8002990	637	42	84	58	10
chr1	8003260	8003410	405	30	64	32	NAN
chr1	8004640	8004790	2525	156	370	222	70
chr1	8005360	8005510	4141	260	822	494	140
chr1	8005960	8006170	2304	172	404	196	84
chr1	8006880	8007030	517	22	58	64	16
chr1	8007140	8007290	372	18	48	66	24
chr1	8007780	8007930	799	56	114	114	32
chr1	8008400	8008550	345	10	70	90	12
chr1	8008880	8009030	733	50	100	54	10
chr1	8009540	8009690	830	64	162	46	24
chr1	8010720	8010910	2177	110	258	88	16
chr1	8016120	8016350	612	14	94	128	24
chr1	8016820	8016970	314	32	50	90	18
chr1	8017140	8017370	1471	106	248	276	116
chr1	8024220	8024370	429	18	44	36	2
chr1	8026440	8026610	1504	70	222	190	82
chr1	8030260	8030410	2664	176	508	586	132
chr1	8030720	8030870	335	6	52	42	8
chr1	8031340	8031510	1312	100	242	112	32
chr1	8033080	8033250	733	38	104	88	16
chr1	8034020	8034210	458	32	100	78	24
chr1	8035160	8035310	1000	40	128	66	14
chr1	8036500	8036790	581	32	96	116	20
chr1	8037160	8037390	2201	100	236	266	72
chr1	8038240	8038390	424	10	44	30	12
chr1	8039060	8039250	924	56	166	132	46
chr1	8039740	8039890	882	50	90	54	2
chr1	8041400	8041550	410	26	40	36	4
chr1	8042400	8042570	737	18	66	112	26
chr1	8046020	8046170	197	10	46	40	10
chr1	8048900	8049150	539	26	56	120	10
chr1	8049920	8050070	521	24	54	32	8
chr1	8050620	8050830	1310	54	134	88	42
chr1	8059420	8059610	1168	50	138	118	16
chr1	8060720	8060930	7794	408	1374	1390	234
chr1	8061000	8061150	4389	278	824	686	174
chr1	8061700	8061850	2062	108	326	156	48
chr1	8067560	8067710	360	18	80	56	NAN
chr1	8067820	8067970	529	12	88	84	30
chr1	8069340	8069510	772	66	128	172	38
chr1	8071820	8072030	585	10	122	84	12
chr1	8075700	8075910	2959	148	432	184	62
chr1	8075980	8076130	720	46	166	126	46
chr1	8076460	8076630	1438	76	242	144	58
chr1	8079160	8079330	1695	102	308	178	48
chr1	8082860	8083030	1447	70	238	180	46
chr1	8083100	8083290	1335	38	252	198	54
chr1	8089180	8089350	377	8	52	66	8
chr1	8097580	8097750	1932	152	364	196	66
chr1	8098340	8098490	1717	108	358	244	100
chr1	8101100	8101250	206	8	12	60	14
chr1	8101360	8101510	351	18	46	96	22
chr1	8102620	8102770	398	12	72	52	8
chr1	8103680	8103830	271	6	50	100	18
chr1	8105360	8105530	1428	72	152	108	12
chr1	8109080	8109250	1507	64	172	158	38
chr1	8111960	8112130	756	26	112	78	38
chr1	8112800	8112950	606	36	134	44	24
chr1	8114160	8114430	2356	154	448	478	92
chr1	8117140	8117310	2974	184	526	336	74
chr1	8121860	8122010	465	18	74	58	18
chr1	8122060	8122210	387	14	94	32	8
chr1	8127240	8127390	413	16	68	38	18
chr1	8127440	8127590	280	6	28	16	16
chr1	8130420	8130570	1017	42	118	136	32
chr1	8132220	8132370	1639	92	178	144	30
chr1	8134360	8134510	1550	112	284	192	30
chr1	8134780	8135010	1045	64	160	226	58
chr1	8135900	8136050	1113	60	204	150	38
chr1	8136260	8136430	3056	168	610	290	100
chr1	8138300	8138450	512	32	60	34	8
chr1	8141060	8141230	2247	130	314	178	46
chr1	8141740	8141950	865	40	120	94	10
chr1	8142760	8142930	1698	72	272	194	70
chr1	8145140	8145310	1058	36	136	144	48
chr1	8145940	8146090	1290	68	212	102	34
chr1	8146720	8146950	5182	290	992	484	160
chr1	8147620	8147810	1505	122	310	228	60
chr1	8149940	8150130	1062	38	228	334	108
chr1	8152720	8152870	1142	56	136	346	100
chr1	8153640	8153810	2555	154	410	260	118
chr1	8155900	8156050	1104	92	228	56	18
chr1	8156500	8156670	1905	86	190	190	40
chr1	8163140	8163290	723	44	96	34	32
chr1	8164120	8164350	1357	86	318	132	40
chr1	8164620	8164830	3503	244	718	440	108
chr1	8165700	8165850	2493	208	638	396	150
chr1	8166460	8166610	3937	280	760	456	114
chr1	8167120	8167270	2965	232	746	280	114
chr1	8167940	8168090	1026	98	258	110	56
chr1	8168400	8168550	1889	152	370	262	76
chr1	8169220	8169430	3595	230	720	520	150
chr1	8173020	8173190	1506	48	186	152	26
chr1	8173480	8173670	1841	60	238	90	30
chr1	8176220	8176390	3344	208	644	336	144
chr1	8177040	8177190	533	20	92	22	14
chr1	8178760	8178910	168	6	40	56	10
chr1	8179420	8179590	604	32	82	80	40
chr1	8179660	8179810	525	36	60	32	14
chr1	8180220	8180370	1192	82	224	114	62
chr1	8181320	8181510	1797	98	212	120	16
chr1	8183560	8183710	605	36	114	68	20
chr1	8184000	8184150	1564	94	240	106	30
chr1	8188320	8188470	264	8	36	68	10
chr1	8192080	8192230	428	16	42	40	20
chr1	8192460	8192610	323	12	50	30	2
chr1	8193480	8193690	800	38	162	90	18
chr1	8194120	8194270	435	16	70	34	14
chr1	8194460	8194610	754	14	98	36	4
chr1	8195260	8195410	636	20	92	54	44
chr1	8195560	8195770	1506	88	232	166	74
chr1	8198260	8198430	1250	48	206	144	70
chr1	8206320	8206490	399	28	76	80	20
chr1	8208300	8208450	115	14	26	102	26
chr1	8211640	8211810	790	30	98	142	64
chr1	8212480	8212630	376	20	74	40	6
chr1	8219720	8219890	1296	46	214	212	62
chr1	8224600	8224750	263	20	30	268	106
chr1	8224780	8224930	219	16	50	314	130
chr1	8225640	8225790	248	12	36	302	88
chr1	8226160	8226310	470	38	102	318	106
chr1	8226740	8226890	333	34	56	198	50
chr1	8227000	8227150	139	8	32	196	40
chr1	8229440	8229610	421	26	38	106	40
chr1	8229880	8230030	86	4	10	80	14
chr1	8231740	8231950	3077	160	624	528	176
chr1	8232260	8232490	2061	154	460	274	82
chr1	8233160	8233310	871	92	214	84	32
chr1	8233900	8234050	1694	104	420	240	94
chr1	8234820	8235010	2218	136	322	266	94
chr1	8239960	8240130	845	22	78	168	74
chr1	8242000	8242190	1866	122	306	178	90
chr1	8242260	8242470	1683	50	220	134	56
chr1	8262780	8262930	1412	92	242	184	42
chr1	8267820	8267970	341	12	66	30	6
chr1	8272020	8272190	2625	120	338	220	56
chr1	8282280	8282450	2181	130	378	250	76
chr1	8287540	8287690	274	16	48	54	16
chr1	8294300	8294450	415	22	136	62	8
chr1	8294660	8294850	782	66	210	62	24
chr1	8296900	8297070	1367	98	196	96	42
chr1	8298260	8298470	1570	54	216	218	38
chr1	8299060	8299210	455	14	68	50	8
chr1	8300380	8300530	86	NAN	10	70	16
chr1	8306040	8306190	322	10	36	26	30
chr1	8307220	8307390	2661	138	496	78	22
chr1	8307740	8307930	412	18	60	72	22
chr1	8308220	8308370	370	10	60	32	28
chr1	8309100	8309250	3822	240	846	582	178
chr1	8310660	8310870	717	38	142	204	52
chr1	8311000	8311150	718	42	76	98	30
chr1	8311380	8311550	763	34	114	126	22
chr1	8311940	8312090	240	2	32	72	8
chr1	8314740	8314910	1736	72	234	212	66
chr1	8316460	8316670	843	42	156	118	12
chr1	8317180	8317330	408	44	80	60	14
chr1	8318960	8319110	564	40	82	22	6
chr1	8320900	8321050	494	52	84	36	18
chr1	8321460	8321610	2502	128	356	274	44
chr1	8329840	8330010	1042	20	130	112	28
chr1	8332440	8332590	683	30	130	74	14
chr1	8336480	8336630	2053	98	272	330	70
chr1	8338600	8338850	707	32	86	96	22
chr1	8342920	8343070	135	NAN	28	64	6
chr1	8344920	8345070	550	30	64	62	26
chr1	8350220	8350450	3251	204	636	490	156
chr1	8350500	8350650	1398	90	236	276	62
chr1	8352380	8352610	591	26	90	114	14
chr1	8354720	8354870	300	4	48	80	14
chr1	8382900	8383050	431	20	48	58	10
chr1	8383160	8383350	676	48	130	72	12
chr1	8384940	8385150	5477	308	894	654	178
chr1	8386740	8386930	2279	142	336	218	58
chr1	8387900	8388050	650	34	110	24	8
chr1	8393240	8393390	230	6	46	58	8
chr1	8394580	8394730	446	20	90	44	8
chr1	8399900	8400070	3301	178	560	472	136
chr1	8401540	8401690	292	12	40	44	8
chr1	8406360	8406530	1744	104	242	280	102
chr1	8408520	8408670	2076	158	326	282	84
chr1	8409640	8409890	1011	48	168	242	84
chr1	8414880	8415030	261	2	44	74	30
chr1	8415400	8415550	385	26	48	176	48
chr1	8416180	8416330	270	20	60	128	64
chr1	8416580	8416730	1320	82	168	142	56
chr1	8420060	8420230	1664	104	172	134	38
chr1	8429480	8429670	2650	134	482	314	118
chr1	8429980	8430170	6372	366	1112	912	340
chr1	8430760	8430950	2403	126	358	284	68
chr1	8431940	8432110	3005	190	490	460	124
chr1	8435880	8436170	967	38	166	132	24
chr1	8440920	8441090	3519	198	574	440	100
chr1	8447460	8447610	238	10	62	38	6
chr1	8448480	8448630	392	12	60	36	18
chr1	8448960	8449110	303	8	52	22	8
chr1	8449600	8449770	3240	232	744	512	128
chr1	8452020	8452170	442	16	94	132	12
chr1	8452240	8452410	553	28	104	94	38
chr1	8452720	8452870	908	44	156	86	18
chr1	8453140	8453290	949	54	136	144	56
chr1	8472960	8473130	868	24	100	124	38
chr1	8473720	8474010	798	32	114	96	36
chr1	8474260	8474410	354	18	60	74	8
chr1	8480300	8480470	2038	130	350	232	84
chr1	8480640	8480790	360	4	46	46	4
chr1	8481780	8481930	182	8	26	46	16
chr1	8483840	8483990	899	58	180	78	22
chr1	8484300	8484450	2103	116	298	212	80
chr1	8485080	8485230	131	14	34	68	NAN
chr1	8486380	8486550	2850	198	676	450	178
chr1	8486800	8486950	2152	118	390	228	94
chr1	8487220	8487390	1770	78	354	228	54
chr1	8487980	8488170	515	14	66	88	44
chr1	8493320	8493510	1583	132	330	152	62
chr1	8495000	8495150	428	26	78	32	8
chr1	8495620	8495770	1367	80	198	174	44
chr1	8496580	8496730	304	16	56	28	10
chr1	8497040	8497210	1270	104	238	188	82
chr1	8497960	8498130	2951	198	652	636	372
chr1	8498840	8498990	687	60	180	36	NAN
chr1	8499520	8499690	1423	128	390	166	44
chr1	8501580	8501730	537	24	112	48	6
chr1	8502260	8502430	598	48	136	60	12
chr1	8506820	8506970	1699	118	276	230	50
chr1	8515320	8515490	1091	66	148	138	36
chr1	8517420	8517590	2128	122	404	108	46
chr1	8517840	8517990	457	28	90	22	6
chr1	8520080	8520250	1720	92	262	212	80
chr1	8523100	8523250	1383	96	170	102	48
chr1	8525200	8525390	1830	78	228	142	50
chr1	8527080	8527230	874	42	130	106	32
chr1	8532240	8532410	1753	100	246	150	42
chr1	8532820	8532990	1408	94	272	146	68
chr1	8533280	8533430	2452	118	422	288	64
chr1	8535720	8535870	664	38	102	44	24
chr1	8537440	8537590	308	8	50	30	14
chr1	8537840	8538010	1228	64	194	218	118
chr1	8538540	8538690	151	2	28	68	16
chr1	8547040	8547190	153	4	8	80	30
chr1	8547840	8548070	584	38	130	106	26
chr1	8548640	8548790	1008	48	200	108	32
chr1	8549140	8549310	2640	112	330	364	122
chr1	8556460	8556610	2897	180	560	292	68
chr1	8556640	8556790	3330	202	700	264	76
chr1	8558920	8559070	4501	210	722	718	118
chr1	8559400	8559570	1454	94	326	282	42
chr1	8559760	8559910	2699	178	608	382	136
chr1	8560220	8560390	3667	226	838	466	128
chr1	8561680	8561870	994	66	188	80	18
chr1	8563440	8563710	1057	46	132	96	26
chr1	8570500	8570650	634	36	92	94	10
chr1	8575220	8575510	800	40	178	196	42
chr1	8590420	8590570	1387	70	184	74	22
chr1	8591860	8592010	1226	54	108	134	60
chr1	8593340	8593530	2062	102	376	116	54
chr1	8595620	8595770	505	24	98	70	14
chr1	8596000	8596210	2092	138	594	234	72
chr1	8596540	8596690	3111	174	522	292	106
chr1	8597180	8597350	2081	116	296	154	62
chr1	8597520	8597690	1668	104	340	260	56
chr1	8598140	8598290	656	56	160	252	74
chr1	8598680	8598890	6886	388	1110	612	150
chr1	8599520	8599670	588	28	64	44	8
chr1	8599720	8599870	472	32	78	34	6
chr1	8600260	8600410	1489	72	222	118	26
chr1	8607460	8607610	1522	64	260	200	46
chr1	8607920	8608070	1812	94	266	162	62
chr1	8609300	8609470	1082	66	194	62	44
chr1	8620600	8620750	586	18	66	90	18
chr1	8623940	8624110	575	22	60	90	12
chr1	8631220	8631390	1064	38	122	60	12
chr1	8635020	8635190	858	46	106	96	24
chr1	8640460	8640650	1695	82	312	162	54
chr1	8653840	8653990	374	20	72	54	12
chr1	8655780	8655930	370	22	68	98	48
chr1	8661700	8661850	1767	92	266	222	68
chr1	8662400	8662550	257	6	34	20	4
chr1	8664000	8664170	846	24	84	72	26
chr1	8665340	8665490	649	46	116	68	8
chr1	8665660	8665810	1815	106	280	126	40
chr1	8672720	8672870	357	6	40	56	4
chr1	8674920	8675070	467	22	56	50	4
chr1	8675300	8675470	1011	72	228	112	54
chr1	8675760	8675910	711	44	150	142	44
chr1	8676220	8676390	1431	76	300	110	62
chr1	8682160	8682350	551	14	36	64	20
chr1	8688220	8688390	1748	100	250	236	46
chr1	8689600	8689790	1396	88	210	106	18
chr1	8692640	8692790	894	38	140	80	14
chr1	8692980	8693150	930	30	154	146	44
chr1	8694320	8694490	1219	48	140	196	28
chr1	8697800	8697950	258	14	62	58	8
chr1	8699140	8699310	1055	76	196	68	44
chr1	8702200	8702350	1059	70	172	158	32
chr1	8712000	8712150	1197	34	182	142	30
chr1	8713960	8714110	468	22	42	40	10
chr1	8719360	8719570	1566	84	170	104	14
chr1	8719740	8719970	1384	78	192	164	36
chr1	8720020	8720170	742	24	66	102	20
chr1	8722680	8722850	1298	70	122	126	16
chr1	8727160	8727310	570	20	66	22	12
chr1	8727780	8727950	1750	78	200	82	16
chr1	8728380	8728550	1315	66	154	122	20
chr1	8734260	8734430	1615	134	320	244	94
chr1	8737380	8737530	324	8	38	54	22
chr1	8740140	8740290	386	10	60	20	6
chr1	8741720	8741890	2941	170	398	300	118
chr1	8755780	8755930	314	18	70	66	6
chr1	8756020	8756170	187	16	24	66	14
chr1	8756580	8756750	1413	76	202	130	40
chr1	8762580	8762790	457	14	70	70	32
chr1	8763340	8763570	756	18	94	146	56
chr1	8763900	8764050	467	18	90	20	6
chr1	8775760	8775910	501	22	56	48	4
chr1	8839660	8839830	3976	270	764	634	170
chr1	8840640	8840790	418	24	76	22	10
chr1	8841180	8841350	862	24	88	100	34
chr1	8842340	8842490	468	34	88	32	18
chr1	8843040	8843190	359	10	36	74	30
chr1	8847300	8847450	470	22	80	34	24
chr1	8848320	8848530	1583	68	284	100	16
chr1	8848880	8849030	891	48	144	40	14
chr1	8852040	8852210	1098	44	176	84	30
chr1	8852720	8852970	1411	50	194	154	24
chr1	8853760	8853930	1683	78	234	98	12
chr1	8855840	8856010	1461	84	180	78	32
chr1	8856840	8856990	1529	100	206	98	30
chr1	8858900	8859050	421	16	36	30	4
chr1	8860520	8860690	883	30	86	90	10
chr1	8860940	8861130	631	22	88	70	16
chr1	8863720	8863870	1214	64	146	102	22
chr1	8864660	8864810	379	20	36	24	6
chr1	8869340	8869530	728	36	132	56	16
chr1	8877740	8877930	1322	44	108	134	56
chr1	8882260	8882430	1864	84	266	102	36
chr1	8883040	8883210	1367	120	224	306	132
chr1	8884160	8884330	1664	74	238	164	46
chr1	8886140	8886290	261	10	50	52	12
chr1	8888300	8888450	183	6	24	82	24
chr1	8894240	8894390	1254	68	168	150	52
chr1	8897040	8897330	1051	74	160	104	24
chr1	8899140	8899290	1749	116	356	212	76
chr1	8900040	8900190	422	16	100	44	24
chr1	8903320	8903490	1407	84	202	198	50
chr1	8909080	8909270	1461	62	198	248	74
chr1	8909840	8910050	1362	86	228	276	66
chr1	8910880	8911050	938	42	140	112	34
chr1	8911360	8911530	821	52	120	108	20
chr1	8912440	8912610	1436	88	190	250	58
chr1	8913040	8913230	484	24	84	120	28
chr1	8915920	8916070	887	44	96	74	10
chr1	8921180	8921390	642	32	146	102	18
chr1	8921600	8921750	394	24	74	28	6
chr1	8922120	8922270	1817	136	304	48	8
chr1	8924120	8924290	2536	168	404	100	50
chr1	8925140	8925310	1973	126	346	194	80
chr1	8926600	8926770	2901	238	520	148	40
chr1	8927260	8927410	1551	54	230	266	54
chr1	8933240	8933410	1623	120	274	270	82
chr1	8935500	8935650	2251	90	284	180	32
chr1	8937000	8937170	1388	70	292	156	62
chr1	8937360	8937510	299	30	54	96	50
chr1	8938160	8938330	996	112	232	184	96
chr1	8938860	8939010	159	2	18	82	12
chr1	8940480	8940650	1420	134	216	222	82
chr1	8941400	8941550	1251	64	246	146	28
chr1	8942440	8942650	1361	104	266	190	62
chr1	8943340	8943490	336	8	56	82	8
chr1	8944420	8944610	2390	130	396	470	140
chr1	8946560	8946710	428	24	76	78	16
chr1	8947540	8947690	2459	146	416	382	112
chr1	8948240	8948390	1863	122	300	246	60
chr1	8951000	8951170	1167	62	170	120	38
chr1	8958000	8958170	1137	52	182	110	32
chr1	8958580	8958730	415	26	42	38	8
chr1	8959060	8959250	3355	242	714	302	122
chr1	8960860	8961030	1401	92	172	150	40
chr1	8961420	8961590	1707	88	310	146	64
chr1	8961900	8962070	4100	264	650	566	120
chr1	8967920	8968110	512	36	88	124	20
chr1	8968420	8968570	316	16	64	42	10
chr1	8969080	8969250	1010	56	122	174	64
chr1	8974860	8975010	2838	172	604	372	140
chr1	8975720	8975890	4052	298	776	316	144
chr1	8976240	8976410	3728	188	626	480	84
chr1	8978240	8978410	2871	196	646	346	122
chr1	8979160	8979330	1113	88	328	176	28
chr1	8980600	8980750	3591	292	848	336	170
chr1	8981400	8981550	591	14	114	18	14
chr1	8981920	8982090	3305	158	526	314	52
chr1	8983180	8983330	3258	228	734	254	64
chr1	8983820	8983970	2957	204	574	152	64
chr1	8985020	8985170	842	54	160	48	14
chr1	8985500	8985650	517	74	136	320	106
chr1	8985860	8986010	1676	132	342	122	36
chr1	8986180	8986350	1559	88	366	152	44
chr1	8987800	8987950	513	26	72	68	2
chr1	8990600	8990750	215	2	26	62	8
chr1	8991240	8991390	811	38	138	36	10
chr1	8991640	8991790	565	22	64	74	16
chr1	8995700	8995850	2319	112	474	108	40
chr1	8995880	8996030	1408	92	324	128	28
chr1	8996340	8996530	2709	168	402	120	42
chr1	8999900	9000050	1965	114	308	160	50
chr1	9002140	9002350	1303	44	164	126	30
chr1	9004600	9004750	930	40	126	114	22
chr1	9019560	9019730	964	66	170	166	40
chr1	9020180	9020330	2560	140	398	290	152
chr1	9023160	9023310	380	10	68	74	12
chr1	9024120	9024290	1754	104	286	206	62
chr1	9027780	9027950	2411	86	294	244	54
chr1	9032880	9033030	227	4	16	48	14
chr1	9043440	9043590	739	24	130	92	30
chr1	9043840	9044010	2440	156	492	154	54
chr1	9044300	9044470	1409	70	242	106	36
chr1	9047000	9047150	1532	88	234	182	38
chr1	9054580	9054770	986	22	116	132	22
chr1	9061840	9062010	822	34	160	60	12
chr1	9065420	9065610	728	52	122	82	20
chr1	9066080	9066310	693	26	58	72	12
chr1	9066460	9066610	725	70	126	48	12
chr1	9066660	9066810	443	56	78	64	10
chr1	9068500	9068670	2683	172	528	124	20
chr1	9069180	9069370	2032	118	336	78	12
chr1	9075340	9075490	1676	84	258	154	46
chr1	9075780	9075930	297	22	38	38	16
chr1	9076740	9076930	1665	52	214	228	52
chr1	9080220	9080390	1395	82	224	124	62
chr1	9092580	9092730	3110	156	488	362	76
chr1	9092820	9092970	1866	106	290	570	116
chr1	9094420	9094710	1090	54	218	104	40
chr1	9094720	9094870	485	48	116	84	26
chr1	9095180	9095330	881	62	120	96	24
chr1	9097900	9098050	619	18	52	28	6
chr1	9099760	9099930	937	44	80	110	30
chr1	9107320	9107490	943	50	156	116	48
chr1	9113780	9113950	555	22	70	66	26
chr1	9119300	9119490	1661	62	234	146	54
chr1	9119920	9120070	302	8	40	44	NAN
chr1	9125600	9125770	1675	82	230	194	36
chr1	9129660	9129830	398	26	52	62	12
chr1	9132600	9132770	948	28	110	134	28
chr1	9143440	9143610	365	16	60	82	12
chr1	9145980	9146130	502	12	70	60	22
chr1	9147180	9147350	403	24	34	254	82
chr1	9150420	9150570	111	8	28	62	32
chr1	9151160	9151310	192	12	46	54	8
chr1	9151540	9151710	1917	106	216	234	92
chr1	9154960	9155110	1422	70	158	132	46
chr1	9158140	9158310	998	50	186	138	34
chr1	9162980	9163150	1499	88	278	160	60
chr1	9170960	9171130	2021	126	408	390	100
chr1	9173040	9173230	1451	86	216	138	58
chr1	9173500	9173710	1401	68	264	148	64
chr1	9173980	9174130	1480	118	306	184	62
chr1	9174740	9174930	3282	164	534	292	110
chr1	9178280	9178430	1329	88	230	146	40
chr1	9178740	9179030	1851	94	364	118	58
chr1	9179280	9179430	737	34	110	46	10
chr1	9181900	9182130	1157	84	236	144	30
chr1	9184460	9184630	1847	118	274	198	52
chr1	9187280	9187450	826	42	108	86	28
chr1	9188720	9188910	2515	168	478	452	148
chr1	9191200	9191390	3918	292	788	884	218
chr1	9192440	9192670	1894	154	496	210	72
chr1	9193120	9193290	2159	132	358	204	76
chr1	9195340	9195570	1350	78	176	114	58
chr1	9199720	9199870	645	34	122	104	12
chr1	9202160	9202330	4089	264	804	446	130
chr1	9203260	9203410	159	18	34	56	12
chr1	9203880	9204030	2685	180	556	346	162
chr1	9205740	9205890	1285	94	172	168	52
chr1	9207120	9207270	210	6	26	56	10
chr1	9209920	9210090	1935	76	300	230	64
chr1	9211580	9211750	522	26	74	80	16
chr1	9214040	9214190	509	14	74	58	24
chr1	9215800	9215970	1781	108	150	198	36
chr1	9225760	9225910	2883	130	378	304	72
chr1	9237740	9237950	820	50	98	426	176
chr1	9239780	9239930	549	26	58	42	8
chr1	9240560	9240710	259	8	52	16	2
chr1	9241020	9241290	1280	86	270	94	18
chr1	9242020	9242190	782	26	116	94	28
chr1	9246620	9246790	1735	68	238	188	58
chr1	9251640	9251790	794	18	88	68	24
chr1	9252440	9252590	269	14	36	56	24
chr1	9252840	9252990	290	30	44	62	42
chr1	9253380	9253530	1326	78	148	220	54
chr1	9254260	9254410	124	4	26	50	26
chr1	9254680	9254830	192	12	22	50	20
chr1	9256900	9257050	380	8	40	52	4
chr1	9257680	9257850	1900	112	278	172	102
chr1	9258180	9258410	1747	84	230	126	22
chr1	9258600	9258750	901	38	140	40	6
chr1	9259240	9259390	1625	96	240	136	30
chr1	9259500	9259650	1170	56	162	196	48
chr1	9260920	9261070	316	16	56	98	46
chr1	9261400	9261550	1911	52	194	210	92
chr1	9261820	9261970	634	22	94	54	14
chr1	9263060	9263210	1927	116	294	238	78
chr1	9264120	9264270	300	24	56	88	12
chr1	9264380	9264530	355	12	62	38	8
chr1	9267960	9268110	305	10	20	22	6
chr1	9272860	9273030	479	6	56	132	28
chr1	9273240	9273390	599	48	78	78	38
chr1	9275220	9275370	1829	60	198	238	46
chr1	9280240	9280450	462	14	58	128	34
chr1	9286360	9286510	1162	68	144	170	54
chr1	9290520	9290670	314	6	62	76	18
chr1	9293800	9293950	113	4	22	58	12
chr1	9295580	9295730	962	32	166	124	34
chr1	9298440	9298630	1343	44	160	108	52
chr1	9300760	9300910	289	NAN	46	36	NAN
chr1	9303600	9303750	173	2	20	92	30
chr1	9303940	9304210	702	18	88	74	22
chr1	9304560	9304730	2576	126	442	228	122
chr1	9306540	9306810	950	72	140	80	22
chr1	9307640	9307810	1178	70	182	112	54
chr1	9316680	9316830	928	76	138	170	34
chr1	9321460	9321630	1353	66	172	180	26
chr1	9325240	9325410	1295	58	158	136	62
chr1	9325920	9326090	880	56	144	70	14
chr1	9327160	9327330	987	34	132	224	60
chr1	9328120	9328490	1467	56	196	258	58
chr1	9328660	9328810	810	26	120	116	38
chr1	9329220	9329370	312	10	66	64	4
chr1	9330020	9330170	131	4	18	80	24
chr1	9330360	9330510	257	12	28	108	32
chr1	9330860	9331010	1409	58	278	184	52
chr1	9331620	9331810	1335	102	208	186	84
chr1	9332180	9332330	656	38	114	68	38
chr1	9332360	9332510	963	50	148	70	24
chr1	9333360	9333630	2215	172	566	560	254
chr1	9334400	9334570	1217	74	182	88	66
chr1	9335300	9335450	515	26	46	38	20
chr1	9336240	9336410	728	36	72	48	20
chr1	9337860	9338030	966	48	146	92	8
chr1	9338420	9338570	2980	192	606	422	126
chr1	9339000	9339170	2351	130	512	216	72
chr1	9339900	9340110	5824	470	1344	776	362
chr1	9340500	9340710	2766	222	754	172	44
chr1	9341180	9341350	1457	94	430	258	98
chr1	9341920	9342090	2120	178	476	232	90
chr1	9342240	9342430	2395	184	428	220	102
chr1	9342920	9343070	3089	266	674	454	166
chr1	9345440	9345610	1050	54	158	116	32
chr1	9350200	9350350	523	16	48	26	2
chr1	9351940	9352090	422	14	42	74	12
chr1	9353600	9353790	803	42	126	90	32
chr1	9354860	9355010	2041	108	314	102	28
chr1	9355020	9355170	1521	90	314	146	26
chr1	9355820	9355970	442	54	62	36	32
chr1	9357300	9357470	1290	72	326	144	36
chr1	9357660	9357830	1288	86	216	84	38
chr1	9358400	9358570	733	40	96	74	10
chr1	9365800	9365990	1569	106	286	136	106
chr1	9373780	9373950	1016	56	126	90	14
chr1	9379200	9379350	606	22	92	50	22
chr1	9381260	9381410	632	24	78	40	10
chr1	9385340	9385490	897	74	186	108	52
chr1	9385540	9385710	859	40	152	126	18
chr1	9388920	9389110	2020	124	376	72	40
chr1	9390360	9390550	2308	146	592	162	46
chr1	9390780	9390970	1940	128	326	114	38
chr1	9391500	9391650	3226	224	672	188	46
chr1	9393460	9393630	4889	226	746	524	128
chr1	9399520	9399670	1068	42	162	70	48
chr1	9400220	9400390	854	60	212	120	36
chr1	9400840	9400990	2377	222	660	698	138
chr1	9402020	9402170	1952	154	402	1072	308
chr1	9402880	9403030	277	12	44	48	18
chr1	9403680	9404030	1600	62	246	182	36
chr1	9404240	9404390	355	12	16	48	16
chr1	9404600	9404750	441	48	64	38	10
chr1	9406220	9406370	588	30	90	74	28
chr1	9407060	9407230	965	82	198	230	32
chr1	9407440	9407590	795	34	134	136	18
chr1	9407660	9407850	2892	102	318	216	52
chr1	9408720	9408870	3091	200	628	460	148
chr1	9409320	9409490	1178	134	304	250	80
chr1	9409720	9409890	2845	214	538	250	92
chr1	9410160	9410450	1332	82	258	186	42
chr1	9411260	9411410	1261	82	192	122	20
chr1	9411860	9412010	1753	136	376	354	50
chr1	9419000	9419190	1549	100	380	76	46
chr1	9419400	9419570	712	34	146	88	20
chr1	9420440	9420590	1693	98	216	156	50
chr1	9420840	9420990	565	42	94	86	34
chr1	9421060	9421230	903	14	118	102	34
chr1	9426480	9426630	540	20	66	58	4
chr1	9428540	9428690	1121	64	160	74	30
chr1	9428920	9429110	1122	48	142	112	26
chr1	9434200	9434370	1394	50	184	252	46
chr1	9441000	9441190	709	42	144	100	10
chr1	9446340	9446490	1065	54	128	108	18
chr1	9448900	9449090	2706	168	606	442	102
chr1	9449300	9449490	2982	136	438	330	124
chr1	9451820	9451990	2594	154	504	242	78
chr1	9452660	9452810	550	26	64	42	8
chr1	9453360	9453510	679	42	116	34	10
chr1	9454420	9454590	2621	122	504	202	106
chr1	9455060	9455270	732	20	132	66	10
chr1	9456580	9456730	682	40	52	26	2
chr1	9457980	9458230	1564	60	264	110	28
chr1	9459200	9459370	1765	76	224	172	72
chr1	9460300	9460490	1938	102	274	130	46
chr1	9460760	9460910	1371	78	236	76	36
chr1	9461800	9461950	557	40	100	16	8
chr1	9462360	9462510	411	18	62	34	18
chr1	9462720	9462890	1939	92	254	160	58
chr1	9478640	9478810	1908	146	312	170	74
chr1	9481160	9481370	2810	148	608	424	72
chr1	9483080	9483230	2164	88	286	208	52
chr1	9485860	9486030	2461	182	440	214	94
chr1	9486540	9486750	4001	256	882	462	108
chr1	9487500	9487650	179	2	16	108	28
chr1	9492720	9492870	2841	154	414	242	68
chr1	9494180	9494350	849	40	136	112	32
chr1	9494800	9494950	333	22	64	48	4
chr1	9495360	9495510	1809	94	262	116	44
chr1	9496200	9496350	355	18	44	46	10
chr1	9499500	9499670	2530	152	452	240	60
chr1	9500180	9500330	434	20	62	88	12
chr1	9500440	9500710	1022	42	204	154	42
chr1	9501620	9501790	2556	158	364	126	20
chr1	9504360	9504570	2178	110	294	72	20
chr1	9507340	9507510	2363	136	350	112	22
chr1	9507580	9507790	2206	84	354	160	26
chr1	9508380	9508530	441	24	76	28	12
chr1	9512860	9513030	1644	78	212	136	44
chr1	9515000	9515150	2600	156	396	528	114
chr1	9516980	9517150	979	52	130	104	40
chr1	9527080	9527270	526	42	88	88	34
chr1	9528800	9528950	577	36	76	54	14
chr1	9531460	9531610	2786	118	380	238	88
chr1	9531900	9532050	540	20	78	80	30
chr1	9532220	9532370	896	42	110	42	22
chr1	9534340	9534510	958	68	154	166	48
chr1	9539440	9539590	120	NAN	6	68	8
chr1	9544300	9544450	1232	50	146	136	48
chr1	9551380	9551530	192	4	28	62	16
chr1	9554200	9554350	438	20	54	54	20
chr1	9558360	9558530	1348	56	212	138	30
chr1	9563920	9564090	742	22	66	96	26
chr1	9567860	9568010	1030	24	114	136	48
chr1	9572000	9572170	1096	60	170	132	24
chr1	9573080	9573230	326	18	50	78	18
chr1	9591080	9591250	857	52	138	74	22
chr1	9591960	9592130	1327	40	182	172	30
chr1	9606140	9606350	1217	66	224	116	50
chr1	9610460	9610690	508	16	92	116	18
chr1	9610980	9611130	866	46	160	114	18
chr1	9613880	9614030	311	10	32	42	20
chr1	9614360	9614510	1214	32	142	176	44
chr1	9627240	9627390	403	12	64	28	14
chr1	9631160	9631310	358	4	32	60	8
chr1	9635140	9635290	678	30	128	50	28
chr1	9635740	9635930	1094	56	150	88	20
chr1	9636140	9636290	497	24	104	44	14
chr1	9636520	9636670	485	26	62	50	16
chr1	9638900	9639050	969	30	98	76	14
chr1	9641880	9642030	1153	58	134	184	50
chr1	9647480	9647670	1457	46	156	186	24
chr1	9647920	9648070	237	10	30	110	34
chr1	9649300	9649530	2031	118	390	550	160
chr1	9650100	9650270	849	48	116	86	42
chr1	9650560	9650710	297	14	56	56	18
chr1	9650780	9650970	591	30	88	144	32
chr1	9651340	9651510	1379	86	232	202	68
chr1	9657220	9657390	2023	82	152	208	44
chr1	9661940	9662110	1168	32	120	78	26
chr1	9667840	9668030	972	68	134	56	24
chr1	9668380	9668550	3300	202	468	410	130
chr1	9676120	9676330	1240	74	224	88	10
chr1	9696480	9696690	3814	196	658	530	242
chr1	9696760	9696910	2052	104	398	316	62
chr1	9698220	9698410	2396	94	410	392	106
chr1	9704440	9704590	119	4	20	44	6
chr1	9715220	9715370	918	48	114	76	30
chr1	9720600	9720750	1676	102	184	268	40
chr1	9723940	9724090	119	2	20	182	70
chr1	9724700	9724850	602	32	80	60	34
chr1	9725000	9725150	384	22	60	44	22
chr1	9725400	9725550	1321	56	188	136	50
chr1	9725800	9725970	1033	58	116	100	40
chr1	9726240	9726410	754	34	144	130	36
chr1	9730100	9730250	271	18	32	54	10
chr1	9730280	9730490	566	36	124	66	16
chr1	9731000	9731150	323	14	34	20	12
chr1	9731280	9731470	790	38	114	76	26
chr1	9732620	9732770	2154	96	328	460	112
chr1	9738220	9738390	736	44	148	140	46
chr1	9738620	9738790	442	20	62	78	52
chr1	9739240	9739430	1142	98	236	132	24
chr1	9739900	9740050	2176	96	452	112	40
chr1	9740140	9740290	1394	90	302	172	60
chr1	9740520	9740670	839	56	174	172	42
chr1	9741540	9741710	1007	96	198	190	50
chr1	9741940	9742170	505	30	72	156	54
chr1	9745700	9745970	1196	48	216	96	36
chr1	9748080	9748230	812	28	116	110	30
chr1	9748560	9748750	1245	72	130	162	42
chr1	9749200	9749350	1483	82	304	378	94
chr1	9753980	9754130	409	32	46	44	8
chr1	9758480	9758670	600	40	104	72	40
chr1	9761460	9761610	127	6	30	54	14
chr1	9762280	9762430	707	30	76	48	14
chr1	9777980	9778150	2955	180	702	512	128
chr1	9778900	9779050	2335	176	354	268	110
chr1	9782760	9782950	1463	82	222	126	38
chr1	9789240	9789410	822	50	168	96	18
chr1	9790920	9791070	157	6	18	88	24
chr1	9792620	9792770	580	46	136	66	30
chr1	9793380	9793530	288	12	32	166	60
chr1	9795640	9795790	1450	50	234	168	68
chr1	9799940	9800090	669	40	122	54	40
chr1	9800140	9800290	199	12	40	58	14
chr1	9801060	9801250	421	18	38	70	22
chr1	9801840	9801990	338	12	66	186	86
chr1	9805640	9805810	413	2	50	64	8
chr1	9806800	9806950	427	18	44	48	4
chr1	9807620	9807770	613	22	82	26	10
chr1	9808420	9808570	298	20	34	66	8
chr1	9809020	9809190	713	46	114	104	20
chr1	9810620	9810790	1584	80	234	158	58
chr1	9811340	9811490	111	18	22	66	12
chr1	9811620	9811770	245	22	32	64	8
chr1	9812660	9812810	297	14	48	58	6
chr1	9815580	9815750	2200	90	320	268	102
chr1	9819140	9819290	254	18	52	134	60
chr1	9821100	9821250	220	22	52	108	48
chr1	9821860	9822010	109	4	20	76	30
chr1	9822360	9822510	389	30	56	124	52
chr1	9823360	9823510	421	40	42	74	34
chr1	9824980	9825130	184	6	26	64	6
chr1	9827960	9828130	568	26	92	88	20
chr1	9828300	9828450	284	18	20	116	24
chr1	9828960	9829110	104	6	30	68	36
chr1	9829740	9829890	624	30	94	118	24
chr1	9831140	9831350	3389	140	578	190	42
chr1	9831800	9832030	1304	68	208	102	28
chr1	9832540	9832730	2342	124	264	174	66
chr1	9834400	9834570	2576	132	280	362	58
chr1	9835240	9835390	192	8	30	66	42
chr1	9836120	9836270	1339	66	204	172	62
chr1	9838080	9838230	314	28	46	14	16
chr1	9839120	9839270	413	30	38	26	10
chr1	9840620	9840770	247	22	64	340	104
chr1	9841020	9841170	969	80	222	498	146
chr1	9846000	9846150	869	60	106	104	52
chr1	9849960	9850110	2548	108	410	242	94
chr1	9852400	9852570	1542	94	254	238	46
chr1	9853960	9854130	545	26	74	102	49
chr1	9863560	9863710	167	6	42	52	8
chr1	9864840	9865010	1950	82	406	364	142
chr1	9867760	9867990	1154	52	164	456	110
chr1	9872200	9872370	774	38	120	76	30
chr1	9872640	9872810	932	82	222	248	46
chr1	9873740	9873890	1317	106	224	432	104
chr1	9874060	9874210	1229	54	190	298	56
chr1	9879280	9879430	1815	92	300	240	58
chr1	9880460	9880630	2086	154	338	194	70
chr1	9880820	9881050	828	48	142	126	64
chr1	9881460	9881610	1482	104	272	34	10
chr1	9881940	9882090	666	34	116	34	20
chr1	9884260	9884530	1425	72	198	118	34
chr1	9884780	9884970	1804	78	296	132	14
chr1	9885400	9885570	3465	230	636	322	158
chr1	9885960	9886110	1254	88	206	200	46
chr1	9886140	9886290	1778	82	320	150	46
chr1	9887780	9888030	5613	412	1308	1260	282
chr1	9888500	9888650	555	30	82	40	22
chr1	9892240	9892410	359	28	38	74	24
chr1	9892760	9892950	1678	154	342	248	90
chr1	9893460	9893610	1209	78	186	164	44
chr1	9896100	9896250	2674	120	544	260	116
chr1	9897480	9897650	1451	62	272	208	50
chr1	9899980	9900130	124	4	8	94	14
chr1	9917860	9918010	1043	40	160	110	56
chr1	9919540	9919690	217	12	32	58	4
chr1	9919920	9920070	367	28	48	54	12
chr1	9924440	9924610	1225	38	150	94	24
chr1	9925040	9925190	1703	86	224	194	80
chr1	9934460	9934630	1382	54	166	118	30
chr1	9935200	9935350	391	18	68	26	12
chr1	9935580	9935730	1866	118	296	156	48
chr1	9936160	9936310	1690	74	244	96	30
chr1	9936480	9936650	2624	164	520	230	78
chr1	9937380	9937570	744	36	84	78	14
chr1	9938120	9938310	1479	76	234	102	32
chr1	9938840	9938990	2072	116	398	132	50
chr1	9939740	9939890	3163	186	582	394	100
chr1	9943880	9944030	673	36	98	40	14
chr1	9950020	9950170	2245	126	364	192	40
chr1	9950820	9950970	1915	136	312	104	28
chr1	9951640	9951790	431	18	68	26	2
chr1	9952880	9953070	2469	70	316	236	68
chr1	9954100	9954270	1126	38	126	64	36
chr1	9954600	9954750	951	68	176	96	10
chr1	9956940	9957110	1889	136	274	174	40
chr1	9957200	9957370	1875	104	282	226	54
chr1	9959140	9959290	367	20	50	20	4
chr1	9959620	9959770	456	40	96	32	10
chr1	9960040	9960210	2054	178	500	158	86
chr1	9960800	9960970	1317	86	198	132	62
chr1	9963440	9963630	1137	84	228	116	30
chr1	9966400	9966550	317	8	34	54	8
chr1	9966720	9966870	865	26	118	70	10
chr1	9969060	9969210	468	20	42	40	24
chr1	9971500	9971670	969	44	160	80	32
chr1	9971820	9971970	625	10	42	46	6
chr1	9973920	9974130	618	26	78	166	54
chr1	9975660	9975850	1883	92	248	118	42
chr1	9979280	9979430	1761	86	290	202	38
chr1	9979560	9979710	716	38	106	142	22
chr1	9990300	9990450	133	4	18	80	4
chr1	9990640	9990790	295	4	50	104	20
chr1	9991060	9991270	1270	110	208	190	80
chr1	9991640	9991790	3196	230	442	426	152
chr1	9992680	9992830	177	6	30	58	32
chr1	9996640	9996870	1722	42	262	194	36
chr1	9999600	9999750	338	16	40	34	10
chr1	10000000	10000150	313	14	44	54	14
chr1	10000480	10000650	1493	86	214	158	50
chr1	10001020	10001250	3533	228	608	574	154
chr1	10001620	10001790	3974	264	608	494	152
chr1	10001940	10002090	880	50	170	140	54
chr1	10014120	10014270	848	40	124	92	8
chr1	10014460	10014610	681	26	94	22	4
chr1	10014800	10014950	1129	60	222	118	26
chr1	10015020	10015190	2074	96	304	148	92
chr1	10015800	10015970	1386	90	146	148	64
chr1	10018500	10018670	929	26	102	102	38
chr1	10023740	10023890	710	44	106	152	30
chr1	10026180	10026330	376	12	48	120	28
chr1	10027860	10028010	251	4	40	116	36
chr1	10029000	10029150	463	24	76	44	14
chr1	10035520	10035670	1170	24	172	104	32
chr1	10041500	10041670	1628	104	282	214	56
chr1	10041880	10042030	233	8	26	42	8
chr1	10043420	10043570	174	14	20	62	18
chr1	10044140	10044290	457	8	72	46	16
chr1	10046620	10046790	1273	64	216	314	110
chr1	10046920	10047130	448	52	106	418	122
chr1	10047380	10047530	145	8	24	78	20
chr1	10049380	10049530	125	4	18	188	74
chr1	10050240	10050430	960	68	138	258	96
chr1	10050720	10050890	993	40	114	152	82
chr1	10051180	10051330	217	12	12	92	16
chr1	10052560	10052710	859	22	144	182	36
chr1	10053180	10053350	1609	86	290	332	68
chr1	10053560	10053710	527	14	68	118	26
chr1	10055220	10055370	232	12	54	166	18
chr1	10055760	10055930	1646	62	256	378	68
chr1	10057740	10057890	390	28	54	54	10
chr1	10065420	10065630	1111	50	232	216	56
chr1	10065780	10065930	196	10	38	86	16
chr1	10071120	10071270	76	4	22	60	14
chr1	10072180	10072330	100	NAN	20	56	6
chr1	10073780	10073930	317	20	50	134	60
chr1	10074040	10074210	444	30	74	124	40
chr1	10075740	10075890	110	2	22	54	14
chr1	10076620	10076770	954	72	160	130	18
chr1	10076840	10077030	1444	86	228	152	52
chr1	10077300	10077450	393	34	72	28	6
chr1	10077600	10077750	523	30	60	70	14
chr1	10078080	10078230	2952	132	446	366	102
chr1	10081660	10081850	818	32	107	112	8
chr1	10088020	10088170	78	2	20	52	22
chr1	10088520	10088670	76	2	16	60	30
chr1	10095140	10095330	946	26	112	78	16
chr1	10095500	10095650	259	8	48	36	22
chr1	10102880	10103030	1044	46	146	128	30
chr1	10111640	10111790	1019	50	192	100	18
chr1	10116580	10116730	357	28	90	44	14
chr1	10133940	10134110	800	36	128	78	34
chr1	10135900	10136050	195	6	38	60	8
chr1	10136060	10136210	254	16	34	60	6
chr1	10136340	10136490	249	6	52	60	4
chr1	10137560	10137730	2676	158	656	458	136
chr1	10139240	10139390	662	36	112	96	50
chr1	10139660	10139850	2370	162	606	1374	338
chr1	10140100	10140250	1363	48	264	130	48
chr1	10140620	10140770	216	NAN	44	106	28
chr1	10141340	10141510	2406	184	412	912	312
chr1	10142040	10142210	301	8	36	118	40
chr1	10143140	10143290	712	28	102	28	8
chr1	10143660	10143810	3191	174	408	368	96
chr1	10145260	10145410	277	14	38	42	16
chr1	10145960	10146130	1327	90	248	466	162
chr1	10146560	10146710	962	46	160	210	74
chr1	10146900	10147110	827	34	112	198	50
chr1	10147500	10147650	1768	76	250	156	38
chr1	10149660	10149830	2722	138	372	344	70
chr1	10151780	10151950	1049	68	206	132	28
chr1	10152080	10152230	329	6	72	80	16
chr1	10165380	10165530	118	6	6	88	30
chr1	10165980	10166130	303	14	44	64	22
chr1	10173740	10173930	595	46	88	72	30
chr1	10180240	10180410	1889	104	230	148	58
chr1	10182720	10182870	443	20	58	72	36
chr1	10183240	10183390	153	14	20	64	16
chr1	10184100	10184270	466	32	66	80	12
chr1	10185520	10185710	560	42	82	68	18
chr1	10186620	10186770	359	20	60	30	NAN
chr1	10194040	10194190	380	14	32	26	14
chr1	10195440	10195590	1801	104	284	224	52
chr1	10200740	10200890	98	4	4	52	2
chr1	10204000	10204150	427	34	40	22	4
chr1	10204940	10205090	682	24	60	54	20
chr1	10212700	10212850	1017	62	146	74	28
chr1	10213440	10213590	200	6	52	92	22
chr1	10213680	10213830	208	6	26	42	12
chr1	10213900	10214070	491	26	96	64	16
chr1	10214620	10214770	1038	44	92	148	64
chr1	10217160	10217310	109	6	12	58	6
chr1	10219780	10219950	1628	80	240	324	66
chr1	10220260	10220450	1039	38	128	182	110
chr1	10220900	10221130	820	30	124	256	112
chr1	10222460	10222750	609	14	126	272	58
chr1	10223060	10223210	560	12	96	210	70
chr1	10224700	10224870	1492	42	182	156	42
chr1	10228740	10228930	2437	90	350	302	108
chr1	10229300	10229450	1093	54	184	34	4
chr1	10237440	10237610	698	20	80	74	10
chr1	10240580	10240730	753	30	128	30	10
chr1	10241020	10241170	484	28	48	32	4
chr1	10241420	10241570	414	18	56	48	6
chr1	10242980	10243130	788	40	80	40	2
chr1	10243520	10243670	889	64	138	42	24
chr1	10244780	10244950	582	20	74	62	18
chr1	10246820	10246970	2102	128	376	182	64
chr1	10247320	10247470	1807	164	372	464	140
chr1	10247920	10248070	871	60	134	74	18
chr1	10250220	10250370	268	6	32	126	56
chr1	10251280	10251470	2308	110	382	202	64
chr1	10252160	10252310	1565	90	166	256	64
chr1	10254800	10254950	275	20	52	32	10
chr1	10255160	10255310	689	34	74	46	40
chr1	10261260	10261430	4575	234	788	600	172
chr1	10261840	10262070	1152	86	186	214	60
chr1	10262740	10262890	1703	90	194	106	26
chr1	10263680	10263830	1612	106	300	194	60
chr1	10263860	10264010	1506	114	358	364	90
chr1	10267100	10267250	292	16	54	26	2
chr1	10267740	10267890	623	30	94	50	8
chr1	10275740	10275890	1883	56	234	202	48
chr1	10283280	10283430	475	26	72	44	4
chr1	10288060	10288210	3482	196	580	412	98
chr1	10289640	10289790	3141	138	482	256	52
chr1	10294580	10294750	2003	104	436	368	110
chr1	10294980	10295130	776	36	112	42	10
chr1	10295680	10295830	472	32	90	78	28
chr1	10296040	10296210	391	22	50	66	18
chr1	10296460	10296750	828	38	106	154	36
chr1	10297500	10297670	1129	40	130	236	58
chr1	10300020	10300190	1478	72	272	164	46
chr1	10303480	10303630	324	28	44	26	6
chr1	10305380	10305550	799	36	116	82	16
chr1	10307040	10307190	518	24	72	16	6
chr1	10308400	10308570	1438	64	126	130	42
chr1	10314080	10314250	5093	334	1018	754	196
chr1	10320920	10321090	758	44	136	64	6
chr1	10322220	10322370	331	18	66	18	2
chr1	10326800	10326990	878	40	118	116	24
chr1	10327100	10327250	477	14	58	56	18
chr1	10329080	10329250	870	36	114	108	22
chr1	10330300	10330450	1504	42	218	158	60
chr1	10339860	10340010	1079	62	200	132	48
chr1	10353980	10354130	4476	272	692	472	196
chr1	10354440	10354590	544	50	110	32	NAN
chr1	10354820	10355010	689	68	82	74	22
chr1	10355500	10355670	1667	62	216	126	52
chr1	10356520	10356690	3426	156	498	526	196
chr1	10363360	10363590	2552	150	504	122	42
chr1	10364320	10364490	1383	72	268	282	108
chr1	10365100	10365250	3749	202	556	154	74
chr1	10365620	10365810	2060	120	366	96	46
chr1	10366080	10366250	586	16	80	60	12
chr1	10366840	10367010	2576	134	448	278	78
chr1	10368200	10368350	235	22	50	70	24
chr1	10368820	10368970	2173	112	384	222	86
chr1	10369880	10370110	467	54	100	102	24
chr1	10374060	10374290	1566	76	184	116	36
chr1	10374300	10374450	968	54	218	64	28
chr1	10374820	10374990	1399	100	286	94	38
chr1	10375480	10375690	1213	78	222	84	26
chr1	10378120	10378270	239	14	22	46	10
chr1	10379060	10379210	381	18	74	50	8
chr1	10379380	10379530	257	6	36	50	12
chr1	10382080	10382250	1015	60	168	78	20
chr1	10384860	10385010	227	2	40	92	12
chr1	10387420	10387570	958	32	92	108	28
chr1	10420780	10420930	873	32	140	106	38
chr1	10421000	10421150	745	52	186	286	92
chr1	10422040	10422250	1531	82	264	376	86
chr1	10424260	10424410	230	8	62	42	18
chr1	10429080	10429250	1597	98	252	178	52
chr1	10429520	10429690	1946	142	352	296	98
chr1	10432420	10432590	610	22	80	68	20
chr1	10437440	10437610	967	42	170	108	24
chr1	10447640	10447830	2223	110	310	364	138
chr1	10450380	10450570	1055	54	218	186	58
chr1	10456360	10456510	2152	136	408	314	126
chr1	10462900	10463170	5512	344	960	940	296
chr1	10467340	10467490	730	40	136	120	38
chr1	10467940	10468110	1079	74	132	122	42
chr1	10476020	10476170	1053	32	118	114	24
chr1	10477740	10477890	996	26	140	192	46
chr1	10488720	10488870	332	26	54	32	8
chr1	10489560	10489710	163	2	36	48	2
chr1	10489840	10490030	2567	92	216	170	38
chr1	10491500	10491650	1065	64	162	94	18
chr1	10494560	10494710	632	10	66	54	16
chr1	10497920	10498070	784	46	138	68	22
chr1	10499440	10499630	1045	58	142	108	46
chr1	10501460	10501630	1579	50	234	108	50
chr1	10503040	10503230	800	56	132	84	18
chr1	10503320	10503470	810	26	118	58	34
chr1	10504160	10504310	695	44	72	34	24
chr1	10504840	10505030	2051	126	316	180	62
chr1	10505320	10505510	1146	76	192	94	38
chr1	10506080	10506230	345	14	44	30	4
chr1	10507460	10507650	2021	88	244	228	76
chr1	10512500	10512650	668	30	76	80	22
chr1	10513080	10513230	1764	128	314	216	48
chr1	10516660	10516830	2498	128	440	256	138
chr1	10520320	10520470	793	48	74	126	26
chr1	10521080	10521230	1049	52	142	82	12
chr1	10521820	10521970	1059	42	102	84	36
chr1	10522300	10522450	158	10	28	58	14
chr1	10523220	10523370	747	46	154	62	40
chr1	10524340	10524510	1456	74	272	152	42
chr1	10529960	10530130	3040	230	698	196	54
chr1	10530660	10530810	959	68	178	102	34
chr1	10531200	10531350	878	36	160	46	26
chr1	10535280	10535430	1040	62	162	74	20
chr1	10536880	10537030	657	50	114	36	8
chr1	10537300	10537470	1663	64	294	66	22
chr1	10537680	10537830	735	52	158	66	4
chr1	10537940	10538090	344	14	52	38	16
chr1	10538960	10539110	865	38	138	48	16
chr1	10540960	10541110	768	32	108	20	NAN
chr1	10541460	10541730	795	70	140	130	62
chr1	10542240	10542390	1275	102	206	62	52
chr1	10542580	10542730	371	30	74	26	6
chr1	10542880	10543050	1120	68	166	140	40
chr1	10544720	10544870	715	34	116	52	16
chr1	10548140	10548290	1220	54	174	156	60
chr1	10553540	10553690	1505	108	242	136	40
chr1	10555960	10556130	784	44	112	94	34
chr1	10558600	10558770	480	32	104	74	24
chr1	10561520	10561710	1888	130	416	324	54
chr1	10562280	10562430	613	46	116	32	8
chr1	10562760	10562910	1424	136	292	212	78
chr1	10569360	10569510	1167	86	210	104	60
chr1	10571220	10571370	452	26	76	36	8
chr1	10571940	10572130	1044	52	104	132	24
chr1	10572720	10572870	1019	48	124	62	32
chr1	10573000	10573170	1119	56	170	88	16
chr1	10573560	10573710	1015	48	148	146	28
chr1	10573820	10573970	698	34	126	98	58
chr1	10574480	10574650	899	56	116	74	8
chr1	10574980	10575130	274	14	44	18	4
chr1	10577040	10577230	455	18	54	64	22
chr1	10580380	10580550	2786	128	448	166	114
chr1	10581360	10581510	2047	98	396	160	28
chr1	10581880	10582030	3204	198	582	300	118
chr1	10586680	10586850	5291	322	908	908	198
chr1	10587300	10587470	2493	174	468	256	126
chr1	10590580	10590730	1262	62	184	152	66
chr1	10595660	10595810	279	6	32	92	38
chr1	10596300	10596450	660	38	62	76	24
chr1	10606040	10606250	859	34	108	112	60
chr1	10610200	10610350	406	22	62	42	14
chr1	10615420	10615570	96	2	22	52	6
chr1	10617100	10617350	650	20	132	88	36
chr1	10618680	10618830	611	24	78	48	10
chr1	10620440	10620590	1689	92	234	114	60
chr1	10620620	10620770	1537	92	230	210	46
chr1	10621260	10621410	944	36	188	52	32
chr1	10621520	10621670	673	64	174	96	28
chr1	10622500	10622650	2342	228	558	384	154
chr1	10622820	10623050	1348	64	280	586	188
chr1	10623500	10623650	1936	198	386	364	108
chr1	10624940	10625130	970	42	166	108	52
chr1	10630540	10630690	1541	72	194	152	72
chr1	10631180	10631350	1402	102	268	538	226
chr1	10631980	10632130	227	8	32	66	20
chr1	10635580	10635730	137	6	36	100	12
chr1	10635880	10636030	302	16	46	154	74
chr1	10637000	10637150	248	12	44	114	54
chr1	10638280	10638510	812	34	138	242	126
chr1	10638760	10638910	1805	108	362	202	70
chr1	10645980	10646130	1455	64	238	174	32
chr1	10649160	10649330	2249	160	462	234	90
chr1	10650200	10650350	388	36	54	26	16
chr1	10651600	10651750	283	16	24	24	6
chr1	10654120	10654270	141	10	16	54	2
chr1	10654760	10654910	470	18	56	98	22
chr1	10662660	10662830	668	32	108	78	26
chr1	10663980	10664130	624	26	52	86	32
chr1	10665760	10665910	888	50	130	54	8
chr1	10667580	10667730	635	18	96	52	14
chr1	10672860	10673030	1134	38	148	132	36
chr1	10677060	10677250	2258	166	428	214	74
chr1	10677540	10677710	954	74	172	74	36
chr1	10678220	10678370	554	28	100	36	20
chr1	10678560	10678710	266	22	40	32	8
chr1	10679080	10679250	2509	158	362	264	114
chr1	10679480	10679650	684	40	154	124	40
chr1	10679920	10680090	2966	194	566	280	134
chr1	10683100	10683270	1742	98	280	168	44
chr1	10684980	10685150	2183	124	356	206	58
chr1	10685660	10685830	3003	134	390	162	66
chr1	10690880	10691030	1691	72	230	122	38
chr1	10691840	10692030	3122	200	706	538	136
chr1	10693120	10693270	4224	246	668	530	134
chr1	10694440	10694670	950	76	166	94	24
chr1	10695700	10695850	1298	40	140	126	38
chr1	10696020	10696170	647	28	74	258	114
chr1	10702140	10702310	712	30	72	94	16
chr1	10703380	10703530	433	16	44	42	20
chr1	10703960	10704250	925	50	178	124	52
chr1	10705500	10705650	1386	76	252	92	22
chr1	10707760	10707910	831	22	136	40	36
chr1	10708360	10708550	632	32	126	66	20
chr1	10709520	10709690	2208	124	294	202	90
chr1	10712260	10712430	1644	118	304	242	120
chr1	10712700	10712850	465	12	64	32	12
chr1	10713060	10713210	323	6	62	36	8
chr1	10713620	10713810	1192	48	150	134	30
chr1	10715460	10715630	1909	122	338	184	72
chr1	10721300	10721470	1800	118	404	310	96
chr1	10722000	10722170	2829	170	374	338	90
chr1	10726240	10726430	744	40	124	68	34
chr1	10738080	10738270	983	58	194	132	70
chr1	10738680	10738890	849	28	114	100	30
chr1	10748220	10748370	306	16	42	20	6
chr1	10756240	10756390	144	6	16	44	10
chr1	10756620	10756770	399	20	78	66	12
chr1	10756860	10757010	442	28	56	58	20
chr1	10757780	10757930	788	46	140	102	24
chr1	10758760	10758970	2510	150	416	144	30
chr1	10762500	10762710	955	30	112	112	34
chr1	10775380	10775530	774	58	112	76	16
chr1	10779020	10779190	783	72	106	150	38
chr1	10790080	10790230	309	16	28	60	6
chr1	10792220	10792370	228	8	42	54	4
chr1	10792620	10792790	1809	100	286	162	36
chr1	10795140	10795290	578	34	64	40	8
chr1	10800200	10800350	404	18	102	30	12
chr1	10800960	10801150	1528	80	218	94	34
chr1	10801800	10801970	1733	144	326	192	58
chr1	10802160	10802330	2481	170	464	220	78
chr1	10803800	10803950	528	22	82	42	6
chr1	10806460	10806610	5075	204	608	728	86
chr1	10809140	10809310	1432	48	162	138	40
chr1	10809920	10810130	1426	78	130	72	42
chr1	10810820	10810990	2556	110	250	288	68
chr1	10814040	10814210	2026	154	414	312	98
chr1	10814560	10814810	3666	244	792	642	168
chr1	10819300	10819450	660	36	106	156	48
chr1	10821960	10822110	1161	28	84	82	26
chr1	10827080	10827270	3886	186	572	432	80
chr1	10828160	10828310	1398	94	226	136	30
chr1	10835540	10835710	1367	46	172	170	30
chr1	10839980	10840170	1700	86	150	214	28
chr1	10840680	10840850	1240	46	202	118	36
chr1	10841260	10841410	139	16	12	52	8
chr1	10841580	10841730	193	6	32	52	8
chr1	10845460	10845670	2872	142	412	218	62
chr1	10846360	10846510	2513	132	446	338	88
chr1	10850720	10850910	731	32	84	100	44
chr1	10851940	10852090	1676	94	160	138	20
chr1	10852260	10852410	627	24	58	76	14
chr1	10853400	10853550	491	14	50	72	12
chr1	10854460	10854610	642	38	94	56	28
chr1	10854740	10854930	778	56	138	92	10
chr1	10855080	10855290	539	22	110	88	38
chr1	10858160	10858310	327	26	34	38	16
chr1	10860320	10860510	5548	226	874	1006	250
chr1	10873200	10873370	522	56	122	84	32
chr1	10875580	10875770	723	52	152	262	60
chr1	10876540	10876750	1881	80	298	214	62
chr1	10880540	10880690	285	22	74	36	8
chr1	10881360	10881530	2462	122	338	226	94
chr1	10886480	10886690	526	54	102	66	14
chr1	10887440	10887630	3693	166	488	308	88
chr1	10890200	10890390	1867	100	338	314	80
chr1	10891360	10891510	326	10	42	60	24
chr1	10900340	10900490	423	22	80	46	10
chr1	10904020	10904190	734	34	74	70	20
chr1	10905360	10905550	572	20	42	108	6
chr1	10909520	10909690	961	60	76	108	46
chr1	10909980	10910150	874	68	150	116	32
chr1	10922260	10922410	127	8	18	108	56
chr1	10925640	10925830	668	16	62	128	6
chr1	10936760	10936910	666	18	70	52	20
chr1	10940960	10941110	158	10	26	56	4
chr1	10941860	10942050	844	26	158	134	36
chr1	10942300	10942470	1024	56	166	88	16
chr1	10949420	10949570	451	28	48	44	20
chr1	10950980	10951130	657	26	88	36	18
chr1	10951720	10951870	688	26	64	50	22
chr1	10953460	10953670	951	40	92	74	12
chr1	10954420	10954570	2209	90	200	196	48
chr1	10955420	10955570	748	24	92	84	14
chr1	10956380	10956550	3555	166	424	356	50
chr1	10957640	10957810	1930	86	232	232	74
chr1	10958600	10958750	1345	54	224	30	20
chr1	10958920	10959090	1759	118	350	216	102
chr1	10959620	10959770	2321	126	464	256	38
chr1	10959780	10959970	3154	204	694	310	92
chr1	10960760	10960930	1726	110	278	170	52
chr1	10963380	10963530	485	28	80	78	18
chr1	10963580	10963750	927	68	162	102	36
chr1	10966920	10967130	1490	50	156	268	118
chr1	10968200	10968350	464	8	62	48	16
chr1	10969660	10969810	332	26	72	76	26
chr1	10972900	10973050	373	10	48	40	8
chr1	10974400	10974550	125	2	38	86	4
chr1	10975780	10975950	565	38	74	76	20
chr1	10975980	10976130	348	12	62	66	20
chr1	10977000	10977150	294	16	46	34	16
chr1	10978080	10978230	189	22	32	86	22
chr1	10979460	10979650	864	36	126	112	36
chr1	10983640	10983790	499	26	68	34	18
chr1	10989460	10989670	542	26	46	132	36
chr1	10994160	10994330	1656	60	216	152	54
chr1	10996880	10997030	157	4	36	82	22
chr1	10997780	10997930	124	6	12	468	160
chr1	11000760	11000910	352	16	60	72	24
chr1	11006520	11006670	221	14	20	58	6
chr1	11012460	11012610	77	6	4	62	16
chr1	11013500	11013690	713	44	70	118	46
chr1	11019040	11019190	597	40	90	98	32
chr1	11023340	11023490	216	4	42	72	20
chr1	11023980	11024170	2485	116	342	302	140
chr1	11040040	11040190	683	26	66	30	16
chr1	11043440	11043590	110	10	30	54	NAN
chr1	11043800	11043950	561	32	78	102	14
chr1	11056900	11057090	1174	52	126	74	38
chr1	11058980	11059150	867	42	92	90	30
chr1	11062440	11062650	733	40	98	96	48
chr1	11067700	11067850	3864	270	724	340	128
chr1	11071160	11071330	904	30	146	84	24
chr1	11072400	11072550	1119	60	146	100	58
chr1	11072700	11072890	1676	94	272	150	62
chr1	11075020	11075170	749	50	80	74	12
chr1	11081560	11081730	554	44	80	66	24
chr1	11084640	11084790	1569	92	194	204	32
chr1	11085600	11085890	1208	90	226	134	58
chr1	11088660	11088810	229	2	34	56	6
chr1	11107560	11107710	292	8	26	92	8
chr1	11108060	11108230	556	28	108	174	24
chr1	11108800	11108950	129	14	12	66	22
chr1	11110020	11110190	1341	72	202	182	94
chr1	11110560	11110710	814	54	138	24	20
chr1	11110880	11111030	496	34	112	64	14
chr1	11112840	11112990	2700	216	602	464	150
chr1	11113360	11113510	436	40	128	148	86
chr1	11114220	11114410	2580	130	540	464	174
chr1	11116040	11116230	1391	114	284	122	50
chr1	11116860	11117030	840	52	122	106	22
chr1	11119660	11119830	3275	204	482	392	70
chr1	11124120	11124290	1262	24	166	114	44
chr1	11125080	11125230	428	18	52	24	12
chr1	11129100	11129250	253	8	40	74	16
chr1	11133300	11133450	810	42	86	62	36
chr1	11133760	11133910	179	12	38	72	6
chr1	11135400	11135570	597	16	94	82	28
chr1	11135880	11136050	494	16	60	74	24
chr1	11136280	11136510	1045	54	148	106	28
chr1	11140500	11140650	708	38	96	60	12
chr1	11144620	11144790	1095	54	140	112	22
chr1	11155580	11155730	80	12	22	64	4
chr1	11156600	11156770	1692	96	236	290	64
chr1	11163320	11163470	2336	138	392	396	98
chr1	11163920	11164090	1505	112	174	160	28
chr1	11164980	11165170	1180	76	152	158	28
chr1	11170780	11170970	1123	48	226	112	38
chr1	11172880	11173070	851	20	108	102	34
chr1	11178320	11178470	424	24	64	38	2
chr1	11180580	11180750	1055	60	110	82	24
chr1	11181500	11181650	703	40	110	96	36
chr1	11187280	11187430	297	10	44	74	18
chr1	11187920	11188090	799	24	134	76	18
chr1	11192860	11193010	426	16	40	48	20
chr1	11193180	11193330	633	40	78	158	42
chr1	11193520	11193670	448	18	82	58	6
chr1	11196480	11196630	747	24	96	66	34
chr1	11197200	11197350	908	48	138	52	18
chr1	11197800	11197950	468	20	58	40	8
chr1	11204800	11204950	1024	58	126	134	40
chr1	11205120	11205290	1170	70	220	112	46
chr1	11205860	11206010	759	64	148	16	16
chr1	11207000	11207170	1129	54	212	144	74
chr1	11207640	11207790	420	20	88	26	10
chr1	11208380	11208550	726	44	118	88	16
chr1	11209400	11209570	367	14	64	64	20
chr1	11210180	11210330	337	8	68	30	10
chr1	11210440	11210610	457	26	90	76	34
chr1	11210820	11210970	567	22	100	40	36
chr1	11211220	11211370	330	16	44	12	2
chr1	11212060	11212210	602	48	82	32	12
chr1	11212760	11212930	1895	150	286	150	86
chr1	11213340	11213530	701	34	110	122	30
chr1	11213800	11213950	375	20	52	46	10
chr1	11214440	11214610	1159	60	220	106	34
chr1	11216040	11216190	3091	184	424	432	110
chr1	11220240	11220410	3004	160	512	348	92
chr1	11221340	11221530	953	36	140	98	50
chr1	11221960	11222110	361	30	38	62	12
chr1	11222760	11222910	1948	112	356	286	112
chr1	11223640	11223890	754	16	114	92	32
chr1	11226480	11226710	3132	214	714	324	142
chr1	11227840	11227990	198	14	30	68	30
chr1	11231160	11231330	1557	102	208	82	58
chr1	11232220	11232370	1187	56	164	84	30
chr1	11245680	11245830	100	6	14	52	10
chr1	11249440	11249610	3251	174	486	426	84
chr1	11255260	11255410	149	4	8	56	4
chr1	11258160	11258310	347	28	50	152	32
chr1	11258760	11258990	796	54	150	186	48
chr1	11259840	11259990	494	26	64	68	24
chr1	11262680	11262870	826	58	100	88	38
chr1	11264920	11265090	722	26	104	146	68
chr1	11265680	11265830	1794	104	258	250	84
chr1	11276600	11276790	892	62	174	170	58
chr1	11286200	11286390	445	10	72	70	14
chr1	11293780	11293950	1649	98	296	100	58
chr1	11297380	11297530	2687	142	430	150	50
chr1	11310900	11311050	265	12	20	20	8
chr1	11311760	11311930	1981	104	338	68	6
chr1	11316500	11316670	3024	152	504	376	154
chr1	11319480	11319770	948	62	146	76	32
chr1	11321160	11321310	169	8	28	92	30
chr1	11324240	11324390	896	48	114	126	36
chr1	11325860	11326010	567	42	130	48	20
chr1	11328980	11329130	1307	80	212	58	18
chr1	11329220	11329370	868	48	130	78	8
chr1	11330100	11330270	1500	102	266	86	14
chr1	11330720	11330930	1614	110	268	136	32
chr1	11333600	11333770	3011	232	564	402	114
chr1	11335760	11335910	623	30	96	34	6
chr1	11337220	11337370	387	26	82	32	6
chr1	11338120	11338270	149	6	20	228	68
chr1	11338440	11338670	485	44	72	152	44
chr1	11339700	11339850	194	6	26	70	4
chr1	11348340	11348490	1306	28	196	88	32
chr1	11348800	11348970	523	40	38	62	14
chr1	11353240	11353390	565	16	60	40	22
chr1	11353860	11354010	302	14	26	38	10
chr1	11357460	11357610	230	12	20	68	18
chr1	11359460	11359650	1319	64	210	110	24
chr1	11373500	11373650	2709	142	536	400	108
chr1	11374260	11374470	2143	142	322	120	24
chr1	11377820	11377970	966	50	152	62	26
chr1	11384440	11384670	2078	144	284	442	126
chr1	11385960	11386150	713	24	92	70	20
chr1	11388420	11388570	573	34	80	56	20
chr1	11390180	11390330	1095	72	118	114	36
chr1	11390500	11390650	139	12	34	54	4
chr1	11391120	11391270	1336	68	204	206	54
chr1	11396140	11396330	2709	144	426	270	74
chr1	11407220	11407390	2081	188	604	1202	224
chr1	11410720	11410870	478	22	56	44	16
chr1	11412180	11412330	1259	62	202	116	38
chr1	11414540	11414710	2234	114	352	330	104
chr1	11416420	11416590	1832	94	348	260	74
chr1	11418320	11418470	220	8	36	128	16
chr1	11420800	11420990	729	38	72	76	20
chr1	11421700	11421870	2490	182	406	228	86
chr1	11423760	11423930	2603	128	456	258	100
chr1	11427000	11427170	2356	114	302	194	92
chr1	11427420	11427590	1074	70	144	142	30
chr1	11428440	11428590	458	26	68	20	4
chr1	11429140	11429290	606	32	110	32	16
chr1	11429560	11429710	468	12	48	22	10
chr1	11429960	11430170	1144	70	200	100	40
chr1	11430700	11430850	1057	48	122	106	32
chr1	11436600	11436770	1253	38	200	166	30
chr1	11440220	11440390	2160	124	258	248	98
chr1	11441880	11442030	431	36	90	36	44
chr1	11442920	11443070	574	20	96	22	6
chr1	11443160	11443310	394	20	50	22	4
chr1	11445240	11445430	1253	64	140	110	10
chr1	11446120	11446290	1906	154	294	108	72
chr1	11446600	11446750	1855	88	326	98	34
chr1	11447420	11447570	1596	74	256	112	38
chr1	11453440	11453610	1316	70	196	124	24
chr1	11454920	11455090	2631	188	350	280	60
chr1	11456980	11457130	1315	80	270	164	54
chr1	11458420	11458570	852	30	120	66	8
chr1	11463900	11464050	1496	56	164	144	12
chr1	11464280	11464430	1210	98	192	72	52
chr1	11464800	11464970	2369	114	284	208	62
chr1	11469300	11469490	891	58	134	124	48
chr1	11469860	11470010	341	24	56	32	NAN
chr1	11471700	11471970	2195	126	454	140	46
chr1	11472620	11472790	2152	114	396	164	46
chr1	11473220	11473390	601	32	76	58	12
chr1	11473440	11473590	231	28	42	48	2
chr1	11478720	11478870	461	24	52	76	6
chr1	11479760	11479910	459	14	50	20	18
chr1	11491680	11491830	161	10	18	106	18
chr1	11494000	11494150	601	42	80	122	18
chr1	11494780	11494950	892	56	176	186	32
chr1	11525220	11525370	416	NAN	24	44	16
chr1	11527580	11527730	632	38	82	48	22
chr1	11528320	11528490	1958	118	236	156	56
chr1	11531220	11531370	438	36	66	24	8
chr1	11531500	11531650	544	20	70	78	14
chr1	11531900	11532050	3755	204	660	522	134
chr1	11536300	11536470	1203	42	144	140	40
chr1	11544760	11544910	1880	106	346	188	108
chr1	11545760	11545910	333	6	46	66	18
chr1	11546640	11546790	816	56	106	58	32
chr1	11548300	11548470	857	38	136	104	38
chr1	11549940	11550090	1743	104	290	134	54
chr1	11551560	11551730	980	50	182	114	32
chr1	11552540	11552730	1093	60	190	94	24
chr1	11556600	11556750	310	12	42	68	6
chr1	11556800	11556950	306	8	46	52	20
chr1	11561880	11562030	1214	42	168	136	26
chr1	11565400	11565550	973	52	160	136	28
chr1	11568520	11568690	962	52	76	78	30
chr1	11570620	11570770	1015	68	194	78	38
chr1	11571260	11571410	692	72	126	42	22
chr1	11571540	11571690	721	28	94	44	22
chr1	11572120	11572270	705	38	76	22	8
chr1	11573200	11573350	691	64	170	108	38
chr1	11573740	11573890	3392	220	746	686	230
chr1	11575160	11575350	1066	82	208	112	26
chr1	11576420	11576570	454	20	82	46	6
chr1	11576800	11576950	373	24	60	44	6
chr1	11577940	11578130	1978	114	356	406	94
chr1	11583200	11583350	225	20	34	62	6
chr1	11585340	11585490	610	34	84	70	36
chr1	11590120	11590270	1226	52	168	118	40
chr1	11590820	11590970	464	40	48	20	NAN
chr1	11592080	11592230	578	48	84	58	14
chr1	11592460	11592610	1613	102	274	124	38
chr1	11594960	11595130	2146	84	330	292	122
chr1	11595840	11596010	766	40	104	136	52
chr1	11598420	11598610	3212	180	512	162	80
chr1	11601320	11601470	1320	106	206	52	26
chr1	11604960	11605130	670	36	64	72	22
chr1	11605260	11605410	409	22	68	50	30
chr1	11605740	11605930	2575	146	344	264	84
chr1	11607720	11607870	1879	88	290	208	94
chr1	11610860	11611030	1799	116	320	146	68
chr1	11611960	11612130	2227	158	434	318	98
chr1	11615880	11616030	445	2	68	34	14
chr1	11616720	11616870	314	12	30	28	4
chr1	11620260	11620450	2943	204	416	250	74
chr1	11621160	11621310	1068	58	146	86	22
chr1	11621480	11621630	375	18	60	22	6
chr1	11621920	11622110	1408	60	146	130	24
chr1	11622480	11622670	898	94	166	60	2
chr1	11622960	11623110	755	56	126	42	24
chr1	11625320	11625470	587	38	116	86	20
chr1	11628380	11628530	755	76	114	116	20
chr1	11630640	11630790	894	68	116	60	8
chr1	11631480	11631670	510	10	82	64	24
chr1	11641820	11641990	1294	54	170	108	46
chr1	11644900	11645050	664	33	99	95	26
chr1	11647180	11647330	208	6	32	104	30
chr1	11649920	11650110	1143	76	200	248	38
chr1	11650720	11650990	1782	100	356	220	72
chr1	11653400	11653570	1374	68	164	134	34
chr1	11655000	11655150	703	26	62	68	10
chr1	11656080	11656230	402	10	56	26	24
chr1	11658860	11659010	99	8	28	66	6
chr1	11660440	11660590	1833	92	170	218	104
chr1	11662380	11662530	447	18	50	38	26
chr1	11662660	11662810	296	6	38	32	8
chr1	11666080	11666250	1219	66	118	102	48
chr1	11668860	11669010	116	2	26	68	10
chr1	11670620	11670810	953	60	148	134	44
chr1	11671100	11671290	456	26	82	64	6
chr1	11671540	11671690	1846	66	266	150	38
chr1	11672220	11672370	1313	94	222	128	48
chr1	11672780	11672930	1037	76	220	278	54
chr1	11676800	11676950	601	36	96	86	28
chr1	11681600	11681750	1305	68	180	150	22
chr1	11684520	11684690	710	20	116	66	22
chr1	11685560	11685710	481	24	86	36	10
chr1	11691480	11691630	2242	116	312	220	82
chr1	11693620	11693770	1682	60	226	180	48
chr1	11698840	11699010	1226	50	140	188	48
chr1	11710020	11710190	381	26	48	70	8
chr1	11711940	11712110	967	40	162	106	48
chr1	11712380	11712530	100	NAN	18	48	4
chr1	11717340	11717510	954	48	146	160	58
chr1	11717780	11718010	3472	212	678	684	254
chr1	11718300	11718470	2034	146	372	328	144
chr1	11719280	11719430	90	10	34	52	24
chr1	11720060	11720210	359	28	50	32	8
chr1	11724040	11724210	2149	150	490	176	56
chr1	11724500	11724650	786	58	146	32	16
chr1	11725480	11725630	219	4	50	56	6
chr1	11727140	11727290	228	8	20	56	30
chr1	11728180	11728330	358	44	76	126	48
chr1	11728360	11728570	559	70	134	330	126
chr1	11737460	11737610	608	24	136	72	16
chr1	11738020	11738190	2295	140	354	252	82
chr1	11738820	11738970	277	14	24	58	8
chr1	11740340	11740490	458	24	76	42	14
chr1	11749840	11750010	1724	70	264	250	50
chr1	11752000	11752170	1255	66	200	140	40
chr1	11755800	11755970	728	26	82	96	14
chr1	11756380	11756530	1817	126	272	262	50
chr1	11762640	11762810	1783	102	304	210	64
chr1	11763540	11763710	1395	70	208	122	48
chr1	11765940	11766150	1076	60	130	112	32
chr1	11767500	11767690	712	46	120	128	22
chr1	11770240	11770390	1053	46	152	54	6
chr1	11770460	11770750	1041	62	120	132	20
chr1	11771280	11771430	734	24	72	72	22
chr1	11771480	11771630	849	38	98	60	22
chr1	11774260	11774410	2038	104	146	162	34
chr1	11774840	11774990	257	18	38	18	14
chr1	11775060	11775210	282	6	34	14	2
chr1	11776380	11776530	535	34	42	68	10
chr1	11783940	11784090	986	44	128	80	40
chr1	11785620	11785790	787	30	118	88	14
chr1	11794520	11794670	196	4	42	62	16
chr1	11797220	11797390	970	46	208	146	30
chr1	11798580	11798790	922	58	164	98	30
chr1	11799080	11799230	299	10	42	46	NAN
chr1	11799980	11800130	355	8	40	66	16
chr1	11801040	11801190	3900	168	598	544	132
chr1	11801560	11801750	1222	54	208	68	30
chr1	11804180	11804410	1016	70	170	90	6
chr1	11804820	11804970	625	28	106	64	24
chr1	11807000	11807150	1973	102	294	166	56
chr1	11807380	11807530	1419	82	192	84	26
chr1	11808520	11808670	826	44	126	94	34
chr1	11809900	11810090	3158	188	474	198	68
chr1	11810340	11810490	2021	108	296	196	58
chr1	11816400	11816570	916	40	150	104	16
chr1	11819460	11819610	178	12	32	94	32
chr1	11820360	11820590	1099	76	212	298	114
chr1	11821240	11821390	732	34	92	50	28
chr1	11821800	11821950	2190	108	330	140	62
chr1	11822740	11822910	1400	86	232	202	56
chr1	11823340	11823510	1674	130	262	122	60
chr1	11824380	11824550	1578	144	320	162	54
chr1	11825120	11825310	2934	226	614	422	130
chr1	11827280	11827450	3325	228	452	268	86
chr1	11828880	11829050	1806	114	274	198	48
chr1	11829700	11829870	2343	152	576	222	112
chr1	11830980	11831130	1451	54	182	72	12
chr1	11831160	11831310	1312	80	192	78	22
chr1	11832820	11833010	1315	42	186	102	42
chr1	11834320	11834610	1265	78	208	196	80
chr1	11837700	11837890	2203	136	420	192	94
chr1	11840740	11840910	2330	138	402	252	66
chr1	11843400	11843630	2774	152	506	402	156
chr1	11844220	11844390	1701	90	450	248	66
chr1	11844580	11844790	2905	158	530	296	174
chr1	11846000	11846170	2367	116	406	278	118
chr1	11856760	11856910	1073	44	128	110	30
chr1	11857900	11858170	1967	120	288	120	28
chr1	11860080	11860230	1651	94	184	184	42
chr1	11867740	11867890	370	10	62	28	10
chr1	11868420	11868570	302	26	56	58	8
chr1	11873080	11873230	151	20	22	64	12
chr1	11874520	11874710	1059	38	188	112	40
chr1	11877360	11877550	2198	110	298	194	44
chr1	11879480	11879630	435	26	40	44	8
chr1	11881300	11881450	1629	76	228	166	46
chr1	11907240	11907430	971	70	136	78	24
chr1	11907800	11907950	556	20	86	44	8
chr1	11908920	11909090	1341	78	236	98	30
chr1	11909400	11909650	1201	48	154	130	32
chr1	11910020	11910170	327	22	70	62	22
chr1	11910440	11910590	228	14	56	86	46
chr1	11911460	11911630	1751	76	296	166	50
chr1	11923820	11924010	5032	294	644	334	106
chr1	11924340	11924490	1472	76	196	110	30
chr1	11924820	11924970	325	10	40	18	2
chr1	11925140	11925290	406	36	80	28	14
chr1	11927120	11927310	1461	64	168	90	16
chr1	11927860	11928030	3710	198	490	226	28
chr1	11928560	11928750	3323	174	526	190	78
chr1	11929500	11929650	649	36	104	22	18
chr1	11930260	11930410	716	54	126	42	10
chr1	11931000	11931150	2363	102	354	196	44
chr1	11932120	11932270	276	12	50	40	2
chr1	11934700	11934870	2800	208	460	286	98
chr1	11935200	11935350	550	36	106	46	20
chr1	11935580	11935730	210	12	30	52	10
chr1	11936500	11936670	2222	98	284	132	50
chr1	11937020	11937170	1358	72	146	150	44
chr1	11955660	11955810	1173	32	154	94	46
chr1	11966340	11966510	1659	86	248	194	36
chr1	11967560	11967710	243	12	40	64	6
chr1	11967840	11967990	234	14	24	56	8
chr1	11971000	11971210	975	38	110	74	24
chr1	11972540	11972710	589	48	74	84	6
chr1	11973440	11973590	1831	116	268	194	46
chr1	11973900	11974110	552	30	98	154	36
chr1	11974300	11974490	444	16	56	110	36
chr1	11978700	11978850	2049	108	346	158	48
chr1	11979000	11979150	1350	80	234	280	90
chr1	11979200	11979350	1890	102	334	198	102
chr1	12001880	12002030	436	12	54	58	14
chr1	12004440	12004590	509	18	80	54	16
chr1	12024560	12024770	559	32	86	72	24
chr1	12026660	12026810	1438	58	180	32	8
chr1	12046580	12046750	986	34	144	92	14
chr1	12050140	12050290	660	40	90	30	2
chr1	12050500	12050650	1762	188	342	88	28
chr1	12050680	12050830	1404	78	282	96	28
chr1	12051080	12051290	2812	154	460	94	44
chr1	12054860	12055010	5265	246	942	442	168
chr1	12055860	12056030	2231	162	510	346	120
chr1	12056480	12056650	1316	66	236	176	64
chr1	12057020	12057190	1493	90	224	64	22
chr1	12059580	12059750	4440	296	836	620	168
chr1	12060380	12060530	453	20	90	80	22
chr1	12061340	12061510	3462	244	718	606	210
chr1	12064180	12064410	4105	266	838	556	172
chr1	12066440	12066610	1634	48	234	188	48
chr1	12070400	12070590	2333	104	440	212	66
chr1	12073940	12074130	876	44	150	74	30
chr1	12078740	12078890	332	26	56	92	48
chr1	12084780	12084970	1642	78	210	152	84
chr1	12089020	12089210	1365	84	192	132	50
chr1	12091340	12091490	227	4	30	12	2
chr1	12091600	12091750	515	10	74	36	26
chr1	12091800	12091950	494	10	60	18	18
chr1	12096100	12096250	241	8	38	34	8
chr1	12096480	12096650	2602	114	238	270	86
chr1	12099280	12099470	1043	50	166	76	12
chr1	12104660	12104830	1485	36	218	154	34
chr1	12118860	12119070	1139	42	186	120	62
chr1	12122040	12122190	141	6	18	42	6
chr1	12122660	12122810	167	4	24	58	2
chr1	12123660	12123870	4003	218	704	534	164
chr1	12124280	12124570	1019	58	194	114	20
chr1	12125040	12125190	187	6	22	56	4
chr1	12132220	12132370	157	14	24	64	8
chr1	12138580	12138730	2920	188	380	246	82
chr1	12144400	12144550	666	38	84	88	18
chr1	12150500	12150670	735	40	78	82	22
chr1	12152400	12152550	1091	32	122	100	14
chr1	12156880	12157030	1068	36	120	100	26
chr1	12158960	12159110	1277	76	240	158	48
chr1	12167660	12167810	2841	172	568	352	170
chr1	12168060	12168230	1096	62	174	132	62
chr1	12168640	12168910	2082	110	414	270	120
chr1	12177580	12177750	1073	32	144	120	12
chr1	12180240	12180390	658	22	94	74	20
chr1	12180620	12180790	988	64	176	118	28
chr1	12184200	12184370	915	50	136	102	14
chr1	12188700	12188870	1215	124	216	212	42
chr1	12192700	12192870	699	44	72	96	46
chr1	12203760	12203930	1480	78	248	158	44
chr1	12214180	12214330	622	26	56	70	18
chr1	12214600	12214750	324	6	34	34	14
chr1	12215300	12215450	304	10	68	58	22
chr1	12216380	12216530	141	4	32	136	74
chr1	12217980	12218130	1411	50	272	156	68
chr1	12239320	12239490	1805	100	318	190	68
chr1	12239740	12239930	1345	66	190	124	62
chr1	12241560	12241710	184	4	14	44	6
chr1	12246220	12246430	1883	112	256	202	62
chr1	12261040	12261210	311	24	56	228	130
chr1	12261680	12261830	179	6	26	76	10
chr1	12262540	12262710	347	16	54	148	48
chr1	12264880	12265030	1769	82	246	284	64
chr1	12290140	12290290	261	18	34	90	26
chr1	12296140	12296330	788	36	76	80	28
chr1	12342680	12342850	1509	68	248	162	84
chr1	12349300	12349490	1684	60	194	124	66
chr1	12351320	12351510	3220	214	574	436	136
chr1	12355180	12355330	949	54	126	74	14
chr1	12355620	12355790	1717	102	192	196	62
chr1	12358160	12358310	361	14	62	72	10
chr1	12358960	12359110	1745	56	166	200	44
chr1	12359560	12359730	973	36	116	118	12
chr1	12361200	12361350	412	18	36	36	20
chr1	12366520	12366670	292	20	68	54	12
chr1	12366780	12366950	439	26	56	78	10
chr1	12370160	12370310	173	14	12	56	NAN
chr1	12371520	12371690	1081	64	102	122	50
chr1	12372100	12372250	130	4	16	60	10
chr1	12374200	12374350	165	12	32	86	28
chr1	12381840	12381990	324	10	20	66	24
chr1	12385980	12386130	394	24	38	50	8
chr1	12396460	12396610	144	4	30	68	18
chr1	12398520	12398670	142	12	18	164	32
chr1	12400980	12401170	709	64	106	162	18
chr1	12417640	12417790	760	26	118	110	40
chr1	12418260	12418450	1026	38	164	102	28
chr1	12422480	12422650	1899	102	214	160	28
chr1	12424240	12424390	448	24	72	24	2
chr1	12426640	12426810	1149	64	210	144	34
chr1	12429720	12429870	1270	50	158	166	48
chr1	12435640	12435790	208	2	38	68	6
chr1	12435800	12435990	532	10	78	82	30
chr1	12441180	12441350	883	62	144	108	44
chr1	12447860	12448010	513	22	72	48	24
chr1	12448420	12448570	804	50	142	36	10
chr1	12451300	12451450	1433	80	242	146	68
chr1	12454360	12454510	301	14	38	54	10
chr1	12454940	12455090	574	30	60	32	14
chr1	12455520	12455690	874	62	142	102	40
chr1	12458500	12458690	874	34	130	126	66
chr1	12466080	12466230	2286	94	348	286	68
chr1	12472120	12472270	273	12	34	106	24
chr1	12472800	12473090	612	38	120	138	30
chr1	12473580	12473730	2550	132	378	246	80
chr1	12473740	12473890	2497	188	428	314	80
chr1	12474580	12474730	1882	128	374	460	142
chr1	12476120	12476270	151	4	18	60	16
chr1	12478200	12478390	3023	168	422	618	136
chr1	12480460	12480610	65	4	4	52	4
chr1	12482200	12482370	583	26	52	126	58
chr1	12482520	12482670	161	2	22	96	34
chr1	12483620	12483770	132	2	20	58	14
chr1	12484480	12484630	68	4	16	54	14
chr1	12485240	12485390	350	10	32	34	8
chr1	12492200	12492350	177	8	12	52	4
chr1	12494460	12494650	770	28	102	82	12
chr1	12503260	12503430	727	34	90	100	14
chr1	12517860	12518030	573	34	94	102	52
chr1	12518700	12518890	641	34	116	68	10
chr1	12519240	12519430	439	24	76	64	56
chr1	12520060	12520210	566	18	64	76	14
chr1	12530640	12530810	1796	90	208	164	80
chr1	12534320	12534490	624	46	98	62	16
chr1	12536080	12536230	183	6	28	46	20
chr1	12542460	12542610	2684	202	530	366	92
chr1	12547500	12547650	1307	78	164	30	16
chr1	12548620	12548870	1002	54	194	78	42
chr1	12550160	12550330	4772	214	710	994	136
chr1	12554320	12554470	1285	84	188	136	40
chr1	12561940	12562110	805	32	122	104	40
chr1	12581980	12582150	945	44	116	118	46
chr1	12582620	12582790	1473	88	272	332	54
chr1	12584320	12584530	715	26	98	96	22
chr1	12590160	12590330	1272	50	160	158	50
chr1	12591620	12591790	606	30	92	60	34
chr1	12604260	12604430	1218	56	172	178	70
chr1	12621680	12621830	320	16	46	20	20
chr1	12625120	12625410	1227	54	218	100	32
chr1	12626140	12626310	1129	76	152	242	76
chr1	12638840	12638990	1292	32	130	172	58
chr1	12642580	12642730	152	10	16	62	22
chr1	12651040	12651190	602	30	72	60	24
chr1	12656520	12656690	1266	62	162	114	64
chr1	12659840	12660010	2794	164	544	350	200
chr1	12660340	12660510	1022	58	170	252	46
chr1	12661360	12661510	618	30	96	48	10
chr1	12662140	12662310	735	32	76	114	18
chr1	12685000	12685190	2334	88	310	262	30
chr1	12687660	12687810	333	12	44	44	2
chr1	12688560	12688730	1471	72	192	76	52
chr1	12689260	12689410	516	36	82	66	18
chr1	12689540	12689690	709	54	94	32	6
chr1	12692540	12692730	416	38	78	60	16
chr1	12692980	12693130	535	20	96	34	16
chr1	12693600	12693750	802	34	86	40	6
chr1	12706800	12706990	411	6	36	66	12
chr1	12738120	12738290	681	48	90	80	12
chr1	12745700	12745850	3073	150	338	402	106
chr1	12746360	12746510	1208	54	112	108	40
chr1	12750340	12750550	1436	52	202	140	36
chr1	12750680	12750870	636	32	96	82	34
chr1	12751100	12751270	1095	52	146	136	44
chr1	12763360	12763550	1891	66	292	188	50
chr1	12824180	12824330	64	7	6	46	12
chr1	12840060	12840370	3349	146	408	358	106
chr1	12851780	12851930	737	38	106	54	28
chr1	12853780	12853930	133	10	20	82	10
chr1	12866940	12867130	1741	110	302	198	68
chr1	12877700	12877910	506	32	84	116	34
chr1	12878820	12878970	1281	102	212	116	62
chr1	12897500	12897690	1174	56	132	150	58
chr1	12908720	12908870	1290	66	134	130	38
chr1	12915340	12915510	416	14	66	124	26
chr1	12916540	12916710	1337	42	150	196	62
chr1	12917840	12917990	276	6	32	94	8
chr1	12919680	12919890	470	32	50	68	12
chr1	12934620	12934810	992	52	144	284	84
chr1	12935520	12935670	218	12	36	32	4
chr1	12936560	12936750	552	38	138	106	20
chr1	12957160	12957310	510	42	82	34	10
chr1	12958620	12958770	332	14	48	14	4
chr1	12961340	12961490	1186	48	158	100	20
chr1	12967440	12967590	136	10	16	62	18
chr1	12967900	12968070	452	26	70	218	72
chr1	12977580	12977750	1404	68	210	174	36
chr1	12983820	12983990	611	42	52	84	26
chr1	12984680	12984830	708	48	98	88	36
chr1	12986020	12986230	1309	72	316	306	68
chr1	12986480	12986670	882	38	180	100	36
chr1	12986980	12987130	487	18	64	40	16
chr1	13014780	13014950	693	14	58	154	8
chr1	13029620	13029770	1125	60	176	60	12
chr1	13029960	13030110	2783	188	440	108	44
chr1	13031140	13031290	581	52	54	44	16
chr1	13031540	13031690	390	14	34	16	14
chr1	13031840	13031990	589	30	100	32	4
chr1	13033280	13033430	152	2	24	64	16
chr1	13039780	13039930	2128	116	294	204	64
chr1	13040580	13040730	179	4	24	48	4
chr1	13042180	13042350	1538	126	206	78	16
chr1	13046420	13046570	379	8	48	18	12
chr1	13046920	13047070	194	NAN	40	60	8
chr1	13047440	13047590	1928	92	176	156	50
chr1	13048300	13048470	1717	126	258	246	48
chr1	13050860	13051010	820	38	116	38	12
chr1	13054980	13055150	435	40	60	66	12
chr1	13065840	13065990	446	34	26	50	24
chr1	13067020	13067250	826	40	126	76	32
chr1	13071040	13071210	1770	104	230	160	46
chr1	13074020	13074170	2224	152	342	88	22
chr1	13075420	13075590	3460	254	764	640	156
chr1	13076520	13076670	1530	66	210	134	46
chr1	13077760	13077930	1117	62	168	146	44
chr1	13078380	13078550	1537	54	176	182	48
chr1	13079500	13079650	2688	174	410	348	76
chr1	13088320	13088470	305	34	52	58	10
chr1	13115460	13115610	528	38	82	108	28
chr1	13115840	13116050	395	26	30	82	12
chr1	13117640	13117810	1524	70	204	74	10
chr1	13117900	13118050	1199	64	234	58	14
chr1	13120840	13121010	1861	110	230	200	38
chr1	13125340	13125510	2515	134	442	350	72
chr1	13126460	13126650	1165	78	158	78	28
chr1	13140280	13140490	467	36	60	100	6
chr1	13141380	13141530	1025	54	130	38	10
chr1	13141680	13141850	1101	66	154	70	32
chr1	13145500	13145670	500	34	56	138	20
chr1	13146900	13147050	248	4	44	52	4
chr1	13147640	13147850	1315	56	182	190	38
chr1	13148060	13148210	511	10	72	40	6
chr1	13154440	13154590	465	20	100	76	22
chr1	13156380	13156530	264	10	26	64	12
chr1	13158820	13158970	160	2	30	58	NAN
chr1	13163300	13163450	128	6	26	54	2
chr1	13164520	13164690	421	20	64	134	36
chr1	13165780	13165950	528	46	78	206	62
chr1	13166220	13166390	613	30	108	100	22
chr1	13167460	13167610	304	20	58	156	20
chr1	13168740	13168910	599	56	112	266	58
chr1	13192520	13192690	483	20	68	90	14
chr1	13203560	13203730	845	32	110	88	6
chr1	13208620	13208770	841	24	70	132	10
chr1	13224480	13224630	1846	94	198	208	56
chr1	13225100	13225270	757	32	90	64	24
chr1	13228680	13228830	161	10	30	48	16
chr1	13230040	13230210	538	30	72	78	22
chr1	13255740	13255930	573	20	66	82	20
chr1	13259080	13259230	764	78	96	66	26
chr1	13277300	13277470	2145	90	300	160	48
chr1	13279200	13279370	2536	188	480	438	144
chr1	13280360	13280570	2401	108	450	222	78
chr1	13289300	13289450	1410	150	302	276	106
chr1	13314080	13314230	544	30	72	42	32
chr1	13316680	13316830	361	8	30	48	8
chr1	13320800	13320950	194	10	40	66	12
chr1	13322300	13322450	249	2	26	156	58
chr1	13323660	13323830	1030	42	180	204	38
chr1	13340480	13340650	617	26	64	106	16
chr1	13350160	13350310	360	36	68	70	10
chr1	13357260	13357430	1958	130	360	210	74
chr1	13357940	13358110	1072	66	188	140	16
chr1	13358580	13358750	2936	244	564	156	46
chr1	13359940	13360170	4759	336	970	320	116
chr1	13361100	13361270	761	34	182	62	18
chr1	13361500	13361650	389	22	70	30	8
chr1	13363180	13363330	409	24	80	20	14
chr1	13365000	13365150	595	50	84	66	12
chr1	13365560	13365730	609	64	82	64	52
chr1	13366940	13367090	1610	86	354	136	34
chr1	13367960	13368110	328	14	72	32	8
chr1	13368340	13368510	2098	156	450	294	146
chr1	13369260	13369450	1989	142	302	154	64
chr1	13450020	13450190	2321	110	264	440	116
chr1	13453180	13453330	222	6	44	62	14
chr1	13455320	13455470	333	16	26	56	4
chr1	13457320	13457470	433	20	42	28	8
chr1	13458040	13458210	1511	92	212	140	46
chr1	13464420	13464570	328	18	56	114	42
chr1	13470700	13470910	1675	76	256	286	56
chr1	13496760	13496930	824	64	124	112	56
chr1	13531980	13532390	1694	104	326	190	26
chr1	13533180	13533350	995	68	138	74	16
chr1	13545680	13545830	1909	112	264	240	52
chr1	13559220	13559370	244	8	28	64	22
chr1	13559520	13559690	595	14	86	56	12
chr1	13587980	13588130	136	12	28	60	6
chr1	13640400	13640550	549	32	54	72	12
chr1	13669280	13669430	313	32	40	76	18
chr1	13671640	13671790	1687	52	206	242	36
chr1	13686320	13686470	309	20	48	52	6
chr1	13687960	13688110	395	16	32	64	32
chr1	13695740	13695890	870	68	130	56	14
chr1	13698620	13698790	1792	70	270	258	18
chr1	15900080	15900290	2801	230	552	338	90
chr1	15900940	15901110	785	46	86	142	60
chr1	15905120	15905270	287	8	37	209	50
chr1	15906780	15906950	933	60	132	130	76
chr1	15922780	15922930	919	56	150	234	54
chr1	15923720	15923870	488	26	86	38	8
chr1	15926020	15926190	2399	124	284	270	74
chr1	15926980	15927130	498	6	74	46	6
chr1	15932360	15932510	476	22	64	22	4
chr1	15936100	15936250	1558	48	166	140	46
chr1	15949580	15949730	388	30	48	48	26
chr1	15972940	15973110	517	12	68	60	32
chr1	15976860	15977010	2016	112	264	132	30
chr1	15992660	15992810	47	6	NAN	60	12
chr1	16068540	16068690	314	16	66	130	36
chr1	16125600	16125830	770	40	120	152	26
chr1	16127340	16127490	232	10	52	66	14
chr1	16131000	16131150	282	6	40	86	44
chr1	16131540	16131690	864	64	152	188	54
chr1	16132520	16132690	656	60	142	238	158
chr1	16135860	16136010	214	16	22	48	14
chr1	16136720	16136870	108	12	24	52	22
chr1	16137680	16137830	3473	168	478	382	86
chr1	16138860	16139010	419	24	40	52	28
chr1	16139180	16139330	325	8	60	60	14
chr1	16140460	16140610	222	10	34	70	NAN
chr1	16142260	16142430	1844	124	364	252	92
chr1	16145640	16145790	321	14	60	54	14
chr1	16149740	16149890	286	10	30	44	6
chr1	16150920	16151070	418	8	84	88	18
chr1	16164700	16164850	59	4	4	72	2
chr1	16231200	16231350	1221	74	130	106	30
chr1	16257980	16258130	119	8	10	54	14
chr1	16263320	16263470	486	10	64	64	14
chr1	16263640	16263810	643	28	98	82	30
chr1	16266300	16266450	518	34	106	44	14
chr1	16266620	16266790	893	62	148	128	34
chr1	16275160	16275330	684	32	110	150	18
chr1	16278620	16278770	570	28	72	64	22
chr1	16310880	16311030	594	12	88	68	22
chr1	16399880	16400050	1241	70	206	136	20
chr1	16412680	16412890	827	42	118	88	46
chr1	16413380	16413530	408	18	50	62	4
chr1	16414920	16415070	2097	86	274	148	56
chr1	16417120	16417290	1411	62	204	106	18
chr1	16417860	16418030	2001	124	266	112	46
chr1	16424240	16424390	1918	110	242	164	58
chr1	16438400	16438550	267	12	40	94	26
chr1	16439340	16439710	1158	46	164	210	42
chr1	16442040	16442190	3145	206	712	410	132
chr1	16442800	16442950	3123	204	604	352	134
chr1	16443360	16443570	5077	362	1088	854	308
chr1	16444880	16445170	3679	234	830	636	254
chr1	16446980	16447190	1018	62	114	88	50
chr1	16462000	16462190	949	32	102	84	40
chr1	16467900	16468070	920	42	104	122	42
chr1	16468400	16468550	361	16	58	56	6
chr1	16471480	16471630	586	24	86	36	18
chr1	16483740	16483930	554	18	100	72	18
chr1	16484120	16484290	998	44	196	136	40
chr1	16488340	16488510	1474	64	186	160	54
chr1	16513520	16513670	183	12	34	84	10
chr1	16514740	16514890	154	16	18	58	16
chr1	16515400	16515550	120	2	32	80	4
chr1	16516160	16516310	132	6	10	60	8
chr1	16517460	16517610	186	6	18	86	10
chr1	16518300	16518450	155	NAN	28	72	12
chr1	16518680	16518830	173	4	16	59	6
chr1	16521860	16522010	54	3	8	64	6
chr1	16522280	16522430	144	NAN	8	63	8
chr1	16523080	16523230	111	6	13	46	9
chr1	16523720	16523870	186	16	24	104	12
chr1	16523980	16524130	100	2	6	92	14
chr1	16526680	16526830	111	4	12	60	16
chr1	16527040	16527190	138	10	12	46	8
chr1	16537380	16537530	817	28	102	110	42
chr1	16560740	16560950	1652	82	270	128	34
chr1	16567640	16567830	467	28	72	80	12
chr1	16577480	16577630	589	20	54	44	20
chr1	16581160	16581330	871	36	156	86	34
chr1	16599540	16599690	46	NAN	10	54	4
chr1	16616480	16616630	358	20	40	22	4
chr1	16617020	16617170	1388	86	264	174	48
chr1	16624420	16624570	464	42	76	74	NAN
chr1	16643460	16643630	872	48	122	108	20
chr1	16646520	16646710	2415	120	322	294	56
chr1	16649740	16649890	1651	90	226	194	60
chr1	16651940	16652130	1657	92	270	178	106
chr1	16654020	16654170	373	24	60	64	6
chr1	16657800	16657970	986	58	134	92	32
chr1	16658680	16658830	740	28	140	72	30
chr1	16658960	16659110	824	30	122	78	38
chr1	16659280	16659430	525	24	88	32	10
chr1	16686900	16687110	579	24	134	108	26
chr1	16687340	16687490	302	6	38	58	4
chr1	16705380	16705670	674	22	84	94	10
chr1	16709660	16709810	1099	58	168	148	34
chr1	16755920	16756090	1013	46	108	160	62
chr1	16756620	16756770	374	24	38	46	22
chr1	16759560	16759730	1145	74	236	216	44
chr1	16765900	16766070	1279	86	220	154	58
chr1	16766540	16766730	1172	36	148	84	16
chr1	16767540	16767690	573	34	68	30	8
chr1	16768140	16768290	383	10	84	16	12
chr1	16771440	16771590	385	18	44	42	6
chr1	16772700	16772850	472	32	60	40	8
chr1	16774740	16774890	211	2	30	60	16
chr1	16777360	16777510	986	48	150	148	22
chr1	16779760	16779910	228	8	46	72	10
chr1	16786880	16787070	1261	36	150	146	36
chr1	16789740	16789890	570	22	84	34	10
chr1	16793020	16793210	1244	76	202	98	34
chr1	16798820	16798990	1547	86	254	270	46
chr1	16800120	16800310	998	30	110	144	18
chr1	16800980	16801130	3779	212	520	490	88
chr1	16805700	16805850	426	38	60	60	8
chr1	16811080	16811250	1170	48	220	124	34
chr1	16817660	16817810	424	18	58	48	32
chr1	16819220	16819370	85	10	8	52	4
chr1	16835040	16835190	293	16	44	30	2
chr1	16835660	16835830	1685	96	222	172	64
chr1	16836320	16836570	1413	104	252	78	68
chr1	16837140	16837290	2944	180	680	178	80
chr1	16837520	16837670	1353	70	298	98	22
chr1	16838260	16838430	3502	174	466	216	62
chr1	16839280	16839430	874	54	174	44	10
chr1	16840300	16840450	872	40	98	104	28
chr1	16844960	16845150	574	16	84	84	24
chr1	16848040	16848190	320	10	32	26	10
chr1	16851260	16851430	2576	126	332	216	68
chr1	16861900	16862070	1346	48	256	74	22
chr1	16867480	16867710	444	30	58	100	32
chr1	16869480	16869630	2075	136	426	224	126
chr1	16869920	16870070	1288	88	186	88	42
chr1	16871340	16871490	734	42	94	50	12
chr1	16871540	16871690	836	26	108	40	12
chr1	16875260	16875410	339	26	44	24	NAN
chr1	16876840	16876990	326	16	54	24	18
chr1	16877760	16877950	1960	100	350	114	30
chr1	16888000	16888170	2965	108	348	342	122
chr1	16888800	16888950	247	8	30	84	6
chr1	16892440	16892610	2825	162	408	326	120
chr1	16893560	16893730	1594	72	202	178	36
chr1	16895580	16895730	245	14	38	44	NAN
chr1	16895880	16896050	1270	28	240	140	68
chr1	16896360	16896510	283	20	32	18	12
chr1	16897000	16897170	3000	138	538	270	40
chr1	16897700	16897850	268	14	20	42	8
chr1	16898500	16898690	2229	134	348	186	72
chr1	16900820	16901050	3668	228	660	744	222
chr1	16901540	16901690	190	4	34	78	12
chr1	16902460	16902630	1190	86	224	274	120
chr1	16906280	16906450	2220	124	442	230	68
chr1	16906920	16907110	1471	76	224	222	66
chr1	16909480	16909670	979	76	122	142	20
chr1	16913680	16913950	3818	238	746	706	234
chr1	16914300	16914450	961	46	164	138	34
chr1	16915660	16915850	729	24	120	116	22
chr1	16916220	16916370	161	4	38	80	32
chr1	16918380	16918530	219	4	36	150	76
chr1	16918880	16919030	199	6	36	108	46
chr1	16919060	16919230	589	24	124	166	64
chr1	16923440	16923590	1245	68	146	142	44
chr1	16925440	16925590	886	40	126	164	40
chr1	16926440	16926590	154	12	16	52	16
chr1	16928940	16929090	603	8	66	48	6
chr1	16929400	16929570	1743	118	260	186	86
chr1	16930580	16930750	574	24	76	82	18
chr1	16931680	16931830	431	22	36	28	12
chr1	16932880	16933070	605	30	88	68	16
chr1	16933240	16933390	485	16	88	34	10
chr1	16933560	16933710	292	12	52	68	16
chr1	16935020	16935170	82	4	12	68	10
chr1	16936400	16936550	278	10	46	108	24
chr1	16937160	16937310	442	20	46	28	28
chr1	16939680	16939830	1428	112	176	192	70
chr1	16963000	16963170	454	28	54	90	18
chr1	16964980	16965130	1473	92	252	170	76
chr1	16970080	16970230	909	48	134	80	32
chr1	16975500	16975650	749	36	86	88	20
chr1	16978520	16978670	102	6	14	56	14
chr1	16984340	16984490	396	36	38	38	18
chr1	16990180	16990350	767	22	100	84	38
chr1	16999400	16999590	599	42	102	80	30
chr1	17006460	17006610	549	30	116	78	8
chr1	17007120	17007310	1592	74	266	114	60
chr1	17007500	17007650	500	32	68	66	20
chr1	17008480	17008650	529	12	76	52	10
chr1	17009020	17009190	1179	54	112	102	34
chr1	17013180	17013330	859	34	132	28	4
chr1	17013500	17013650	537	20	84	24	14
chr1	17013940	17014110	1857	92	292	148	70
chr1	17014320	17014470	1346	86	202	98	38
chr1	17015480	17015670	1493	84	200	88	24
chr1	17031200	17031350	299	16	42	74	12
chr1	17032980	17033210	626	20	90	70	16
chr1	17052380	17052530	842	30	62	74	32
chr1	17054920	17055090	1038	50	168	122	24
chr1	17061040	17061210	1294	58	152	102	24
chr1	17062160	17062310	1143	48	166	56	16
chr1	17062500	17062690	1611	90	230	106	24
chr1	17063020	17063170	514	28	82	8	4
chr1	17063600	17063750	4553	332	1028	502	190
chr1	17065180	17065330	1440	102	260	108	42
chr1	17069480	17069630	430	32	64	34	14
chr1	17076440	17076590	827	66	124	176	50
chr1	17082420	17082570	425	24	48	38	8
chr1	17083280	17083430	288	8	36	36	4
chr1	17090760	17090930	1338	94	250	316	60
chr1	17091280	17091450	764	62	120	92	28
chr1	17098000	17098170	2660	114	386	276	90
chr1	17098420	17098570	330	2	54	72	14
chr1	17121920	17122070	85	8	10	62	4
chr1	17125160	17125430	1928	100	436	740	134
chr1	17126180	17126390	554	28	102	76	32
chr1	17128800	17128970	1072	52	198	350	106
chr1	17130040	17130190	709	46	104	102	32
chr1	17133600	17133750	703	42	76	108	40
chr1	17143940	17144090	88	4	18	52	14
chr1	17151220	17151370	1863	64	200	236	64
chr1	17164820	17164990	956	46	110	90	16
chr1	17167740	17167970	1782	88	284	270	88
chr1	17168520	17168670	520	8	64	54	36
chr1	17169080	17169230	4636	234	650	576	214
chr1	17171440	17171590	1184	96	150	94	40
chr1	17176700	17176850	412	8	26	42	20
chr1	17177020	17177170	253	6	48	26	8
chr1	17187320	17187470	259	18	24	96	16
chr1	17189560	17189730	807	28	90	74	18
chr1	17190620	17190770	658	30	98	358	72
chr1	17191300	17191450	865	56	128	54	38
chr1	17192880	17193030	1232	72	218	118	24
chr1	17193140	17193310	2127	112	368	384	100
chr1	17199200	17199370	929	56	136	112	40
chr1	17200660	17200810	368	12	52	44	12
chr1	17208280	17208470	1012	32	116	80	30
chr1	17209160	17209310	229	2	24	64	36
chr1	17219640	17219790	1399	50	242	96	18
chr1	17223080	17223250	1527	62	232	120	22
chr1	17224700	17224850	454	20	66	46	26
chr1	17226720	17226890	1055	56	108	68	38
chr1	17227500	17227650	339	20	54	46	14
chr1	17233340	17233510	886	44	122	154	22
chr1	17233900	17234070	592	28	94	66	10
chr1	17235080	17235230	388	16	30	29	8
chr1	17235300	17235450	354	18	62	26	6
chr1	17236000	17236150	337	18	36	62	20
chr1	17242040	17242190	722	34	84	48	10
chr1	17242600	17242750	328	12	46	26	6
chr1	17247140	17247330	2542	146	484	308	162
chr1	17252720	17252910	910	74	96	76	28
chr1	17253720	17253890	2746	140	384	260	114
chr1	17254560	17254750	733	34	78	62	36
chr1	17265560	17265710	207	14	26	70	12
chr1	17266900	17267050	1085	50	172	178	48
chr1	17268420	17268590	2090	78	264	264	102
chr1	17277700	17277850	470	20	84	64	8
chr1	17280880	17281070	1030	56	174	126	32
chr1	17281860	17282070	537	24	104	86	22
chr1	17282660	17282890	471	14	68	68	20
chr1	17282960	17283110	317	8	56	34	6
chr1	17284880	17285110	1662	124	314	170	62
chr1	17285700	17285850	1472	98	238	110	28
chr1	17286140	17286290	539	30	80	28	4
chr1	17286600	17286750	3100	174	482	342	90
chr1	17287260	17287410	637	24	88	72	12
chr1	17287660	17287810	380	18	82	72	16
chr1	17288440	17288590	4083	288	850	480	158
chr1	17289640	17289810	1011	50	184	142	56
chr1	17291100	17291270	2014	106	272	132	32
chr1	17295400	17295590	885	40	158	88	62
chr1	17296400	17296570	2633	152	330	260	112
chr1	17298720	17298890	578	28	72	66	12
chr1	17299260	17299410	349	16	32	42	4
chr1	17300640	17300790	368	16	20	24	10
chr1	17305580	17305850	1041	52	160	130	44
chr1	17306380	17306530	1072	44	184	104	30
chr1	17311460	17311630	839	50	118	104	24
chr1	17319060	17319230	685	22	98	148	20
chr1	17320020	17320170	117	NAN	16	90	12
chr1	17323440	17323610	982	38	92	132	42
chr1	17326440	17326590	420	16	42	42	10
chr1	17330660	17330890	650	42	112	78	6
chr1	17342920	17343070	879	32	108	74	14
chr1	17350860	17351010	1306	70	204	112	38
chr1	17356560	17356710	1922	110	296	252	64
chr1	17376120	17376290	2291	138	324	250	40
chr1	17393800	17393950	381	36	40	34	12
chr1	17394280	17394430	150	10	22	74	22
chr1	17397200	17397370	1247	56	122	98	54
chr1	17417400	17417590	500	14	58	98	24
chr1	17420240	17420390	420	28	46	38	22
chr1	17424520	17424670	664	44	88	162	30
chr1	17432360	17432530	1478	50	220	216	76
chr1	17438460	17438610	547	16	90	94	64
chr1	17441880	17442030	575	24	88	32	2
chr1	17449920	17450070	431	34	86	28	18
chr1	17451480	17451650	2761	166	482	348	160
chr1	17451940	17452130	669	28	92	70	30
chr1	17456960	17457130	944	38	130	80	18
chr1	17464360	17464530	1253	52	148	118	38
chr1	17465240	17465410	961	38	126	114	18
chr1	17473460	17473610	701	46	82	96	22
chr1	17476220	17476370	365	16	32	44	6
chr1	17477660	17477810	113	4	20	50	10
chr1	17478540	17478690	962	50	132	82	32
chr1	17483580	17483750	649	42	116	96	18
chr1	17484100	17484310	743	18	110	80	22
chr1	17499360	17499510	194	12	32	72	18
chr1	17500000	17500150	469	10	64	28	16
chr1	17501020	17501170	504	22	84	140	36
chr1	17504480	17504650	2616	148	578	622	198
chr1	17505820	17505990	687	28	112	300	60
chr1	17506620	17506810	2477	170	560	838	218
chr1	17509840	17509990	54	6	6	78	8
chr1	17512980	17513130	224	2	16	98	16
chr1	17520080	17520250	849	38	108	68	38
chr1	17527800	17527950	517	20	64	48	18
chr1	17538660	17538830	1484	98	246	100	58
chr1	17539600	17539770	756	40	116	178	36
chr1	17549900	17550090	992	32	192	234	82
chr1	17557040	17557190	381	18	36	22	20
chr1	17558020	17558190	808	64	122	118	16
chr1	17560560	17560710	344	16	54	82	10
chr1	17562920	17563110	1665	118	226	226	100
chr1	17566500	17566650	409	6	50	56	4
chr1	17567100	17567250	324	18	50	44	NAN
chr1	17570180	17570390	1404	38	96	174	68
chr1	17580100	17580250	1037	30	102	110	28
chr1	17593140	17593290	778	48	130	16	2
chr1	17606920	17607070	91	4	20	48	16
chr1	17632000	17632170	819	40	84	114	14
chr1	17633900	17634050	288	10	48	58	14
chr1	17634500	17634710	2461	138	474	234	116
chr1	17638180	17638330	144	6	28	56	4
chr1	17651100	17651250	589	30	78	86	28
chr1	17651920	17652070	2921	196	626	582	220
chr1	17654680	17654830	1047	42	190	218	114
chr1	17682620	17682770	439	28	96	32	6
chr1	17684200	17684430	596	42	90	114	10
chr1	17684660	17684830	911	42	130	96	42
chr1	17687060	17687230	3573	150	510	404	96
chr1	17688560	17688710	345	14	22	46	22
chr1	17691720	17691870	532	36	88	24	14
chr1	17693940	17694090	321	10	56	68	18
chr1	17694620	17694790	1186	60	172	116	70
chr1	17695660	17695810	1806	124	242	150	28
chr1	17696520	17696670	399	16	64	58	26
chr1	17698440	17698590	623	36	134	34	6
chr1	17699280	17699430	400	56	82	76	14
chr1	17699980	17700210	2231	118	180	244	36
chr1	17701240	17701390	614	40	98	64	22
chr1	17702640	17702810	2673	140	292	116	42
chr1	17705040	17705190	193	12	34	110	18
chr1	17712460	17712650	1646	80	228	210	56
chr1	17717240	17717410	381	6	58	56	10
chr1	17719160	17719310	367	18	66	56	18
chr1	17721780	17721970	668	28	94	88	26
chr1	17722760	17722990	845	32	118	80	40
chr1	17723220	17723390	1829	112	226	180	58
chr1	17726820	17726970	403	20	74	32	6
chr1	17731620	17731790	971	52	182	210	42
chr1	17758400	17758550	547	14	76	56	40
chr1	17758640	17758790	277	18	26	96	14
chr1	17762860	17763010	963	22	118	26	10
chr1	17763660	17763830	3506	154	454	248	54
chr1	17764420	17764610	1722	94	272	72	32
chr1	17765220	17765390	855	44	108	72	14
chr1	17765860	17766050	787	56	84	100	28
chr1	17766700	17766850	1374	58	184	148	46
chr1	17767240	17767390	443	24	60	36	10
chr1	17767780	17768030	1509	84	248	86	26
chr1	17768320	17768510	1389	88	198	68	16
chr1	17769040	17769190	470	10	68	36	14
chr1	17769660	17769850	2953	128	438	488	148
chr1	17773480	17773630	1229	52	132	120	32
chr1	17780080	17780250	1655	82	166	148	54
chr1	17781540	17781690	154	14	14	42	8
chr1	17781900	17782050	1505	56	176	130	42
chr1	17788640	17788830	1062	40	90	116	26
chr1	17790160	17790390	911	48	152	170	28
chr1	17798280	17798470	1179	78	154	192	38
chr1	17805620	17805770	1197	58	180	216	80
chr1	17811940	17812090	945	44	142	100	62
chr1	17816440	17816590	708	26	88	304	88
chr1	17817040	17817190	402	16	38	248	86
chr1	17818180	17818410	1951	100	288	432	144
chr1	17821360	17821510	203	10	12	70	22
chr1	17825440	17825590	1455	58	182	204	40
chr1	17830280	17830450	1519	54	128	154	26
chr1	17832460	17832610	1714	128	324	464	188
chr1	17834320	17834510	1562	60	252	76	30
chr1	17834820	17835010	2094	90	356	194	34
chr1	17840780	17840930	263	20	36	54	18
chr1	17841240	17841450	1130	44	132	86	16
chr1	17841980	17842210	1106	44	186	296	92
chr1	17845540	17845770	520	18	84	94	10
chr1	17846860	17847010	2578	96	200	280	48
chr1	17853880	17854030	1788	106	246	198	36
chr1	17854520	17854690	508	26	66	114	26
chr1	17855700	17855850	3159	164	454	432	86
chr1	17858460	17858630	2712	158	480	362	126
chr1	17859240	17859390	1299	80	96	172	40
chr1	17859820	17859970	387	18	44	100	32
chr1	17860280	17860430	173	12	22	62	14
chr1	17862640	17862790	1601	96	202	44	10
chr1	17863540	17863710	979	48	116	72	26
chr1	17867060	17867210	1738	80	324	234	60
chr1	17873080	17873250	2526	106	394	284	60
chr1	17874400	17874550	431	28	64	74	22
chr1	17885800	17886050	616	30	80	112	10
chr1	17892620	17892810	3524	214	578	436	76
chr1	17893380	17893530	454	28	84	22	8
chr1	17894360	17894530	609	22	96	338	88
chr1	17895100	17895270	2586	142	492	354	98
chr1	17898760	17898910	983	68	116	84	22
chr1	17899460	17899610	401	26	46	32	6
chr1	17906820	17906990	2628	130	388	292	74
chr1	17908700	17908850	320	2	40	52	32
chr1	17910500	17910650	2566	120	422	268	118
chr1	17911080	17911270	2074	92	340	242	42
chr1	17917140	17917310	441	16	48	66	20
chr1	17917640	17917790	456	30	82	34	10
chr1	17918260	17918410	438	32	58	32	16
chr1	17920920	17921070	901	30	146	112	24
chr1	17921320	17921470	2155	130	484	274	80
chr1	17921520	17921670	2242	130	422	66	36
chr1	17928760	17928930	758	18	82	94	28
chr1	17934600	17934750	110	NAN	6	62	6
chr1	17938140	17938290	291	18	58	26	16
chr1	17939920	17940070	2385	102	390	256	100
chr1	17944800	17944950	399	NAN	36	30	6
chr1	17945160	17945330	1142	42	128	122	22
chr1	17952720	17952870	1321	60	240	230	44
chr1	17957840	17957990	250	6	30	92	14
chr1	17958140	17958290	207	12	32	148	28
chr1	17960880	17961030	578	22	76	62	18
chr1	17961780	17961930	683	48	118	52	20
chr1	17965700	17965870	1376	60	154	146	40
chr1	17966280	17966530	759	38	114	90	40
chr1	17970380	17970530	333	30	54	72	20
chr1	17973180	17973370	632	54	82	70	20
chr1	17973620	17973810	737	34	102	156	46
chr1	17974720	17974890	420	16	52	124	46
chr1	17976440	17976610	2275	136	326	240	86
chr1	17978280	17978490	1734	120	216	110	48
chr1	17981400	17981550	186	4	22	64	NAN
chr1	17983440	17983590	3336	156	472	446	142
chr1	17988720	17988890	445	16	70	88	48
chr1	17995320	17995510	1313	88	172	192	80
chr1	17996700	17996850	534	30	70	36	10
chr1	18001340	18001490	151	12	22	96	24
chr1	18001880	18002050	345	4	44	84	26
chr1	18007500	18007670	658	36	94	176	72
chr1	18007840	18007990	429	8	48	72	26
chr1	18010080	18010230	146	8	20	72	20
chr1	18017320	18017470	123	12	22	52	2
chr1	18026060	18026230	805	26	86	62	20
chr1	18028860	18029010	657	38	110	42	12
chr1	18029960	18030110	596	34	74	32	22
chr1	18030520	18030710	1633	98	260	156	34
chr1	18031520	18031730	1879	82	290	134	24
chr1	18034100	18034270	926	26	128	84	30
chr1	18034700	18034850	1135	86	196	94	24
chr1	18039380	18039530	1333	92	192	144	50
chr1	18040080	18040250	1094	36	180	166	56
chr1	18047580	18047750	1330	52	140	174	40
chr1	18056120	18056270	259	4	46	62	26
chr1	18057460	18057610	138	12	20	78	12
chr1	18061360	18061510	3586	108	360	496	136
chr1	18068080	18068230	1804	74	264	180	40
chr1	18071420	18071590	846	30	132	124	18
chr1	18072260	18072470	436	22	44	104	16
chr1	18075280	18075510	564	34	84	72	6
chr1	18077400	18077550	782	68	154	264	60
chr1	18077580	18077730	1092	78	194	220	98
chr1	18078140	18078350	299	22	62	74	32
chr1	18078600	18078810	697	64	122	142	30
chr1	18079140	18079290	1151	60	176	136	40
chr1	18080040	18080290	1795	86	288	324	108
chr1	18087880	18088050	1605	118	242	180	58
chr1	18091260	18091410	385	20	30	88	30
chr1	18097800	18097990	4353	236	626	520	142
chr1	18104820	18104990	681	22	60	172	24
chr1	18105720	18105890	922	30	106	82	28
chr1	18106800	18106970	811	18	110	76	10
chr1	18110540	18110690	2124	116	438	278	124
chr1	18111520	18111690	3099	140	478	312	76
chr1	18112320	18112510	1261	86	242	136	48
chr1	18113360	18113550	709	30	116	94	24
chr1	18117600	18117750	346	16	28	38	6
chr1	18117840	18117990	242	10	36	38	12
chr1	18123540	18123690	725	18	88	90	28
chr1	18126440	18126590	650	40	90	62	46
chr1	18128180	18128430	934	72	166	130	62
chr1	18131440	18131590	1005	52	124	100	28
chr1	18132400	18132590	1557	66	271	186	46
chr1	18135220	18135370	218	14	62	56	12
chr1	18135460	18135630	781	44	108	96	48
chr1	18136880	18137030	145	6	18	48	8
chr1	18137780	18137930	637	24	120	50	20
chr1	18138040	18138230	604	18	98	84	20
chr1	18138820	18138990	1834	126	260	210	68
chr1	18149560	18149730	452	16	76	68	20
chr1	18150420	18150610	795	36	136	80	12
chr1	18165720	18165890	1316	44	224	102	30
chr1	18175980	18176130	335	16	34	36	6
chr1	18176420	18176610	3248	136	384	436	110
chr1	18178300	18178450	1162	48	160	104	22
chr1	18182600	18182790	3119	238	690	340	126
chr1	18183060	18183250	1260	54	174	156	58
chr1	18184440	18184590	1014	42	122	74	52
chr1	18187560	18187730	1448	88	196	140	30
chr1	18195800	18195970	1175	38	190	118	30
chr1	18196720	18196930	702	10	60	76	28
chr1	18197900	18198070	2485	108	330	184	30
chr1	18199400	18199550	248	14	52	58	12
chr1	18201440	18201730	1330	58	306	206	38
chr1	18208900	18209050	638	26	64	26	10
chr1	18211300	18211450	997	48	160	82	34
chr1	18212040	18212270	1731	66	286	212	72
chr1	18212780	18212930	2003	162	390	464	160
chr1	18212960	18213130	2309	172	652	488	182
chr1	18215640	18215810	1982	156	510	204	62
chr1	18218220	18218370	510	42	72	84	40
chr1	18218380	18218530	604	53	84	113	38
chr1	18218580	18218730	958	36	131	105	40
chr1	18230480	18230650	510	26	130	124	18
chr1	18234660	18234810	468	20	82	80	12
chr1	18240740	18240890	605	32	88	42	12
chr1	18248840	18249030	851	34	172	102	32
chr1	18251900	18252070	1813	98	266	210	60
chr1	18266920	18267070	335	22	54	106	16
chr1	18268080	18268230	125	8	14	58	20
chr1	18276540	18276710	891	48	132	106	20
chr1	18282860	18283030	1113	76	170	134	24
chr1	18286980	18287130	2174	90	316	176	66
chr1	18288020	18288190	4611	190	552	358	144
chr1	18290240	18290410	896	48	178	90	22
chr1	18290820	18291010	3130	208	706	252	102
chr1	18295940	18296090	785	32	138	44	18
chr1	18296240	18296390	656	30	142	20	12
chr1	18296600	18296750	1811	68	276	130	18
chr1	18298280	18298430	1695	92	246	320	58
chr1	18299480	18299630	1613	110	194	60	24
chr1	18304880	18305030	1930	96	292	122	44
chr1	18305360	18305530	3389	216	420	304	82
chr1	18306660	18306810	471	18	104	36	10
chr1	18307200	18307410	5303	406	1026	860	178
chr1	18307960	18308170	515	24	116	90	20
chr1	18308920	18309170	1884	124	420	282	62
chr1	18309600	18309750	401	26	56	82	16
chr1	18316580	18316750	2367	138	428	192	38
chr1	18317340	18317490	450	30	96	42	6
chr1	18317680	18317830	334	12	48	50	8
chr1	18318620	18318790	867	44	138	112	34
chr1	18319180	18319330	384	10	46	30	8
chr1	18321440	18321610	1992	58	236	80	58
chr1	18323340	18323510	356	16	60	62	20
chr1	18324160	18324310	206	16	30	104	26
chr1	18326740	18326910	1460	64	196	224	54
chr1	18328940	18329130	2898	206	612	434	110
chr1	18329520	18329670	788	32	114	84	32
chr1	18337520	18337670	1178	80	174	148	74
chr1	18340120	18340290	2061	114	334	240	70
chr1	18341200	18341350	989	38	148	68	26
chr1	18341520	18341670	408	26	74	150	32
chr1	18342280	18342450	1452	106	174	134	36
chr1	18344480	18344690	1606	98	280	206	74
chr1	18347000	18347150	164	12	24	174	64
chr1	18347600	18347750	128	2	12	82	14
chr1	18347980	18348130	77	6	16	56	12
chr1	18349420	18349570	299	18	74	358	134
chr1	18350080	18350230	160	6	36	212	68
chr1	18351240	18351430	2195	158	382	576	198
chr1	18354580	18354770	1386	44	164	192	44
chr1	18359320	18359470	2367	202	546	174	50
chr1	18360380	18360550	3638	252	666	378	190
chr1	18363220	18363370	1702	122	330	262	70
chr1	18364400	18364570	2110	166	400	198	58
chr1	18365280	18365470	2352	172	446	112	48
chr1	18365600	18365750	472	18	92	66	16
chr1	18366680	18366850	2371	128	336	148	86
chr1	18367120	18367290	1673	80	324	230	56
chr1	18375380	18375590	1034	52	160	86	44
chr1	18376800	18376990	6317	446	1466	2158	426
chr1	18378540	18378710	352	12	40	68	8
chr1	18379940	18380090	2518	124	398	316	112
chr1	18386120	18386270	1118	36	176	106	28
chr1	18387680	18387830	509	50	100	42	24
chr1	18388900	18389090	1349	64	118	92	22
chr1	18390560	18390710	560	30	86	60	10
chr1	18393900	18394090	1535	74	236	174	36
chr1	18396900	18397190	625	34	84	300	74
chr1	18398980	18399130	3356	232	666	512	182
chr1	18399400	18399550	318	12	52	28	10
chr1	18399820	18399970	3134	220	654	370	140
chr1	18405620	18405790	1362	66	192	130	38
chr1	18406280	18406430	3616	178	586	170	76
chr1	18407000	18407210	3418	192	514	496	150
chr1	18410500	18410650	1935	92	334	166	44
chr1	18413620	18413770	582	24	84	48	4
chr1	18415580	18415750	2128	130	378	186	82
chr1	18416320	18416490	2605	112	470	296	84
chr1	18420100	18420250	549	46	68	52	42
chr1	18422140	18422330	2289	124	408	230	128
chr1	18422900	18423090	398	34	76	98	20
chr1	18424320	18424470	139	10	30	94	18
chr1	18427220	18427410	634	46	102	84	30
chr1	18428120	18428290	1813	136	364	240	32
chr1	18428340	18428490	997	46	250	136	32
chr1	18428880	18429030	435	8	66	38	10
chr1	18430280	18430470	1251	60	162	68	28
chr1	18430780	18430930	1721	98	282	112	42
chr1	18431220	18431390	2720	200	534	440	104
chr1	18431980	18432130	610	20	110	68	12
chr1	18432580	18432770	1189	72	182	84	14
chr1	18432880	18433050	1756	70	202	112	32
chr1	18437220	18437410	579	40	98	76	6
chr1	18438200	18438390	976	50	142	102	44
chr1	18439040	18439190	164	8	34	172	62
chr1	18439580	18439730	378	18	72	300	116
chr1	18442740	18442890	1387	74	258	170	56
chr1	18445120	18445290	555	30	52	74	24
chr1	18447180	18447330	839	40	152	196	108
chr1	18447400	18447550	609	30	84	90	22
chr1	18448580	18448730	187	8	34	62	24
chr1	18449000	18449150	450	36	72	92	16
chr1	18450520	18450670	142	2	18	84	12
chr1	18451640	18451790	402	22	38	270	74
chr1	18451900	18452050	1150	68	144	142	54
chr1	18452980	18453130	348	16	56	28	18
chr1	18454640	18454790	1813	84	348	660	166
chr1	18456560	18456730	2202	100	244	266	94
chr1	18457420	18457570	156	6	34	72	8
chr1	18457800	18457950	781	62	110	114	38
chr1	18458380	18458530	216	10	32	102	40
chr1	18460020	18460170	1384	98	162	112	52
chr1	18466040	18466190	214	6	34	80	26
chr1	18466900	18467130	812	60	154	154	58
chr1	18467560	18467710	1838	88	300	184	72
chr1	18468360	18468530	1429	112	306	200	102
chr1	18468980	18469130	408	26	86	34	4
chr1	18470000	18470150	1245	96	148	114	18
chr1	18472240	18472390	1702	128	326	324	86
chr1	18473300	18473450	112	10	18	106	64
chr1	18473820	18474010	683	24	64	196	44
chr1	18475860	18476010	158	6	30	72	10
chr1	18477960	18478110	853	52	98	120	28
chr1	18478440	18478590	681	28	100	136	40
chr1	18478780	18478950	2400	156	380	216	98
chr1	18484380	18484550	702	36	84	66	24
chr1	18493320	18493530	604	42	76	90	36
chr1	18497180	18497350	742	32	86	88	12
chr1	18498400	18498570	373	8	28	78	30
chr1	18504560	18504730	1955	128	350	284	32
chr1	18507760	18507950	866	44	154	98	34
chr1	18512580	18512750	1293	68	168	112	44
chr1	18517420	18517590	2800	116	408	294	106
chr1	18519700	18519850	289	10	30	70	4
chr1	18521160	18521310	204	6	52	264	52
chr1	18521800	18521950	1821	98	234	134	46
chr1	18521960	18522110	998	48	150	168	56
chr1	18540880	18541030	561	26	68	44	16
chr1	18541200	18541350	574	46	90	36	2
chr1	18541940	18542090	626	66	102	36	16
chr1	18542980	18543150	518	28	78	86	12
chr1	18543880	18544050	1868	102	318	138	78
chr1	18544920	18545070	137	22	30	44	18
chr1	18550040	18550190	1400	78	262	166	38
chr1	18550740	18550910	1075	70	196	78	26
chr1	18557800	18557970	759	36	120	94	12
chr1	18560260	18560410	905	70	88	44	22
chr1	18561680	18561850	1075	52	156	162	26
chr1	18566200	18566350	218	18	12	90	14
chr1	18579120	18579310	2444	106	338	252	82
chr1	18581780	18581970	1686	74	258	208	36
chr1	18598340	18598590	1199	52	158	116	46
chr1	18599120	18599270	615	24	90	88	8
chr1	18615960	18616110	160	12	14	58	2
chr1	18617020	18617250	1165	62	160	102	28
chr1	18621820	18621970	1330	64	182	138	22
chr1	18624440	18624690	1762	94	368	142	28
chr1	18626400	18626610	1392	64	226	144	34
chr1	18627480	18627670	3261	162	454	212	62
chr1	18628460	18628610	803	44	100	42	26
chr1	18631920	18632070	502	14	84	36	NAN
chr1	18639500	18639670	1209	54	148	144	32
chr1	18645380	18645570	711	52	156	100	38
chr1	18649620	18649770	932	48	136	88	26
chr1	18658540	18658750	1356	70	194	126	40
chr1	18662180	18662330	870	26	104	86	16
chr1	18672080	18672230	1075	50	146	98	20
chr1	18677960	18678150	1417	98	226	252	90
chr1	18680020	18680230	2666	132	464	416	184
chr1	18680680	18680830	2054	162	448	402	150
chr1	18680840	18680990	2097	104	418	244	104
chr1	18685620	18685790	954	30	94	88	36
chr1	18690400	18690570	1911	118	396	402	90
chr1	18690800	18690950	4203	230	642	462	92
chr1	18691600	18691770	2853	196	512	302	92
chr1	18692260	18692550	3268	168	454	308	96
chr1	18693020	18693190	1991	100	238	338	34
chr1	18693540	18693710	1086	68	214	220	38
chr1	18695180	18695330	89	10	16	66	14
chr1	18701180	18701350	1910	118	410	230	98
chr1	18701760	18701950	2634	112	546	336	94
chr1	18706540	18706730	1071	38	158	70	38
chr1	18715940	18716110	1325	72	146	164	26
chr1	18728300	18728530	2265	96	334	240	70
chr1	18730380	18730570	838	32	128	104	24
chr1	18734160	18734310	320	28	54	158	34
chr1	18734380	18734530	673	36	98	70	18
chr1	18735340	18735510	1052	62	112	114	18
chr1	18739520	18739690	1959	128	378	186	48
chr1	18740480	18740650	3380	162	444	206	104
chr1	18741220	18741370	959	42	112	34	30
chr1	18747640	18747790	241	10	66	108	44
chr1	18748080	18748250	2220	156	424	386	126
chr1	18751420	18751570	163	10	16	70	20
chr1	18753720	18753870	1633	110	344	258	60
chr1	18754060	18754230	3217	206	492	164	68
chr1	18754500	18754650	473	28	100	26	16
chr1	18754840	18754990	1551	84	230	72	42
chr1	18755180	18755330	241	4	56	46	10
chr1	18755780	18755930	1239	58	166	46	14
chr1	18756440	18756650	1432	92	184	232	72
chr1	18756780	18757030	950	40	154	118	38
chr1	18758300	18758450	887	28	180	120	14
chr1	18758540	18758730	1336	70	170	78	20
chr1	18759460	18759610	397	18	70	48	20
chr1	18759920	18760070	318	14	48	18	2
chr1	18761000	18761170	756	34	114	132	16
chr1	18761720	18761890	1500	100	292	116	18
chr1	18762080	18762270	363	16	70	72	24
chr1	18762520	18762690	1537	102	294	238	68
chr1	18764520	18764670	854	60	154	52	12
chr1	18765100	18765270	1772	94	278	172	36
chr1	18765520	18765690	2293	154	472	292	88
chr1	18766820	18766970	250	12	48	60	18
chr1	18770620	18770770	675	44	120	74	26
chr1	18771020	18771170	1693	118	266	220	44
chr1	18774740	18774890	462	16	56	36	10
chr1	18781700	18781850	668	22	52	54	12
chr1	18787820	18787990	590	26	72	80	22
chr1	18795060	18795230	1829	72	200	172	44
chr1	18802540	18802690	534	12	62	38	10
chr1	18805420	18805570	1093	32	134	126	24
chr1	18807600	18807770	1523	112	200	152	44
chr1	18812220	18812370	264	8	16	58	16
chr1	18820580	18820770	731	30	112	118	12
chr1	18826560	18826750	712	22	104	72	20
chr1	18828360	18828510	76	2	10	60	NAN
chr1	18835200	18835390	565	32	78	90	44
chr1	18838020	18838190	1304	82	238	148	56
chr1	18838760	18839010	788	28	92	120	28
chr1	18865980	18866150	1163	84	152	120	70
chr1	18869940	18870110	2281	94	314	270	50
chr1	18873220	18873370	1820	104	292	162	82
chr1	18876320	18876490	1207	68	202	84	24
chr1	18879960	18880130	1002	58	122	74	30
chr1	18886400	18886570	2252	120	358	190	84
chr1	18888880	18889050	560	50	114	68	26
chr1	18889320	18889470	496	36	70	82	32
chr1	18896040	18896210	429	18	64	60	12
chr1	18908960	18909190	1746	114	296	136	54
chr1	18909720	18909870	702	50	198	428	96
chr1	18911320	18911470	265	16	78	53	26
chr1	18912940	18913130	984	68	292	196	66
chr1	18914960	18915110	211	6	34	78	28
chr1	18917220	18917370	116	4	12	176	62
chr1	18926720	18926890	1505	60	214	156	30
chr1	18927660	18927870	1199	44	180	220	60
chr1	18929920	18930070	425	16	60	28	6
chr1	18932600	18932770	1166	72	126	62	14
chr1	18933600	18933790	1548	56	180	84	26
chr1	18934140	18934290	1429	68	166	138	16
chr1	18941720	18941890	2219	160	334	206	108
chr1	18942460	18942670	6146	408	1206	794	298
chr1	18945760	18945930	2012	84	264	186	66
chr1	18946400	18946550	713	64	100	214	34
chr1	18947620	18947770	629	46	100	42	10
chr1	18948020	18948190	1510	56	232	176	54
chr1	18949480	18949630	1026	34	183	134	28
chr1	18951900	18952070	2284	132	356	284	92
chr1	18952420	18952570	1024	60	150	32	12
chr1	18953220	18953370	483	38	80	44	8
chr1	18953600	18953770	1450	104	164	164	52
chr1	18954300	18954450	452	18	50	78	22
chr1	18954840	18954990	1534	106	270	122	28
chr1	18955200	18955350	1017	60	208	96	62
chr1	18955440	18955610	2504	176	400	160	72
chr1	18956480	18956630	1412	76	246	46	14
chr1	18957020	18957190	1639	144	272	74	24
chr1	18957720	18957910	3535	250	854	418	104
chr1	18958760	18958950	1777	130	328	116	30
chr1	18959760	18959910	495	42	82	40	4
chr1	18960200	18960350	555	42	100	54	38
chr1	18960920	18961090	2441	140	420	212	116
chr1	18973680	18973850	1620	64	226	108	62
chr1	18974980	18975130	564	32	86	48	6
chr1	18984300	18984470	973	74	134	100	20
chr1	18986720	18986890	1351	50	172	158	62
chr1	18998140	18998290	2120	116	410	366	84
chr1	19014180	19014370	717	40	120	70	28
chr1	19016380	19016530	270	14	44	52	50
chr1	19016900	19017050	152	10	12	70	32
chr1	19017300	19017470	732	38	128	132	90
chr1	19021820	19021990	1696	74	162	176	68
chr1	19029720	19029910	952	64	104	68	22
chr1	19030320	19030530	864	48	190	196	58
chr1	19031220	19031410	2010	76	282	216	88
chr1	19031840	19031990	589	10	74	100	44
chr1	19034900	19035150	649	14	130	146	38
chr1	19035660	19035810	479	22	68	74	12
chr1	19039580	19039730	2006	156	452	384	130
chr1	19040280	19040470	2434	222	666	590	194
chr1	19041280	19041450	1228	122	222	138	26
chr1	19042080	19042230	472	14	52	30	4
chr1	19042640	19042910	2374	116	348	324	60
chr1	19043640	19043810	1146	50	196	244	78
chr1	19043980	19044170	1582	86	356	250	64
chr1	19045000	19045150	382	8	54	86	12
chr1	19047720	19047910	1159	62	152	98	22
chr1	19050200	19050350	852	40	122	92	50
chr1	19052700	19052850	4743	198	752	686	194
chr1	19052860	19053010	3301	220	646	940	230
chr1	19053700	19053870	1467	66	186	190	54
chr1	19057260	19057410	581	38	104	64	24
chr1	19067680	19067870	568	28	86	70	26
chr1	19068160	19068330	2237	146	354	292	104
chr1	19070060	19070210	511	24	52	46	24
chr1	19070660	19070830	909	60	170	226	66
chr1	19072600	19072830	531	18	80	92	10
chr1	19074180	19074350	1735	96	216	220	64
chr1	19079820	19079970	384	18	60	96	10
chr1	19081460	19081610	460	22	74	32	4
chr1	19081840	19082030	1952	232	390	234	52
chr1	19083000	19083170	686	76	158	74	26
chr1	19083380	19083530	548	78	174	18	10
chr1	19083660	19083830	511	52	110	70	12
chr1	19097900	19098050	310	20	66	90	18
chr1	19100400	19100550	219	8	30	62	14
chr1	19101160	19101310	1887	170	474	424	130
chr1	19101720	19101890	4303	376	1258	1198	358
chr1	19104900	19105050	2668	158	570	332	114
chr1	19105500	19105650	1573	92	294	286	104
chr1	19105720	19105870	2208	132	394	170	54
chr1	19106480	19106650	884	22	124	62	26
chr1	19109560	19109730	1239	42	186	148	42
chr1	19112860	19113010	1156	40	194	154	42
chr1	19115420	19115570	1185	50	142	150	12
chr1	19119380	19119570	942	72	116	94	32
chr1	19121920	19122110	1379	66	196	134	10
chr1	19124960	19125190	1514	60	238	156	42
chr1	19131700	19131850	195	4	22	62	8
chr1	19132260	19132430	620	10	104	128	42
chr1	19135620	19135810	542	22	44	86	22
chr1	19139960	19140110	344	26	42	58	6
chr1	19144340	19144550	2384	156	438	670	168
chr1	19145120	19145270	453	22	38	42	6
chr1	19145460	19145630	1288	84	152	148	54
chr1	19149320	19149470	1198	54	142	108	38
chr1	19152020	19152170	400	18	58	294	54
chr1	19152460	19152610	1762	84	272	202	74
chr1	19154060	19154230	1722	82	290	144	44
chr1	19156080	19156290	2187	88	306	206	60
chr1	19161580	19161750	1914	104	266	162	86
chr1	19162460	19162610	3160	212	612	352	142
chr1	19163120	19163290	2323	180	548	222	82
chr1	19163840	19164010	1630	86	204	162	52
chr1	19165620	19165870	1332	68	262	100	32
chr1	19170560	19170710	596	32	96	82	16
chr1	19170720	19170870	770	30	98	50	10
chr1	19171140	19171310	1239	84	224	106	36
chr1	19173980	19174130	1748	98	258	156	56
chr1	19174780	19174970	3040	158	484	376	112
chr1	19175320	19175550	3566	188	502	238	60
chr1	19180000	19180170	1582	88	210	184	42
chr1	19180680	19180870	635	38	102	138	24
chr1	19188660	19188870	839	30	76	82	26
chr1	19191360	19191510	3950	256	560	646	152
chr1	19197380	19197590	521	16	80	78	4
chr1	19197700	19197850	586	28	120	50	16
chr1	19198000	19198150	380	22	64	24	18
chr1	19198720	19198890	2425	110	510	280	86
chr1	19199020	19199210	2478	158	502	360	132
chr1	19201580	19201730	280	14	40	38	10
chr1	19203680	19203870	1845	118	320	112	68
chr1	19203960	19204110	1982	110	382	120	34
chr1	19204340	19204490	395	14	72	48	6
chr1	19212220	19212390	1159	64	146	78	26
chr1	19213440	19213590	481	28	62	48	26
chr1	19225760	19225930	478	14	70	92	10
chr1	19226480	19226630	226	22	36	52	8
chr1	19261900	19262050	238	12	28	62	20
chr1	19295560	19295750	789	20	138	90	46
chr1	19298080	19298230	319	12	40	38	8
chr1	19299180	19299430	936	50	192	80	12
chr1	19299940	19300110	2859	142	484	330	108
chr1	19300600	19300770	2666	174	442	176	70
chr1	19302400	19302550	574	24	118	54	16
chr1	19303240	19303390	3662	166	574	420	100
chr1	19304500	19304650	553	22	64	44	14
chr1	19305040	19305230	1468	126	262	166	50
chr1	19307440	19307650	648	28	88	104	12
chr1	19307980	19308130	439	20	40	40	18
chr1	19309100	19309270	799	58	142	110	30
chr1	19312220	19312370	113	10	8	54	NAN
chr1	19314160	19314330	839	56	132	84	24
chr1	19315620	19315770	1156	66	190	182	64
chr1	19320420	19320570	1632	60	198	108	30
chr1	19322020	19322210	941	64	194	112	40
chr1	19326880	19327030	1533	112	256	168	64
chr1	19336040	19336210	1398	82	196	76	34
chr1	19345700	19345850	695	36	112	32	24
chr1	19349040	19349190	2357	134	554	90	46
chr1	19349580	19349730	1445	90	250	90	14
chr1	19350120	19350270	363	10	72	32	6
chr1	19353660	19353810	937	84	134	36	40
chr1	19368820	19368990	2274	122	268	228	100
chr1	19369220	19369370	389	18	96	70	22
chr1	19369860	19370070	1173	80	186	310	146
chr1	19386320	19386470	84	10	28	70	4
chr1	19399400	19399550	1570	156	378	252	134
chr1	19404740	19404890	406	24	80	42	20
chr1	19409520	19409670	473	20	66	28	14
chr1	19414720	19414870	445	16	58	20	4
chr1	19415600	19415750	501	24	78	44	6
chr1	19416000	19416150	1761	152	210	142	90
chr1	19417040	19417210	1213	74	208	60	20
chr1	19417420	19417570	1535	80	256	120	28
chr1	19418060	19418230	961	80	152	106	26
chr1	19419680	19419830	295	16	46	28	10
chr1	19420060	19420250	1840	90	268	230	36
chr1	19424400	19424610	802	32	120	110	10
chr1	19425460	19425650	1397	112	320	142	56
chr1	19426180	19426330	564	28	86	30	8
chr1	19427320	19427530	1524	130	234	272	76
chr1	19427980	19428130	358	20	20	44	8
chr1	19428960	19429110	667	42	56	50	26
chr1	19431620	19431770	636	24	122	138	56
chr1	19432840	19433030	520	28	136	76	22
chr1	19433480	19433630	437	34	60	18	4
chr1	19434360	19434550	643	40	122	80	28
chr1	19435200	19435350	205	16	40	64	6
chr1	19435800	19435990	850	84	232	82	20
chr1	19443620	19443770	279	24	34	126	36
chr1	19454680	19454850	1570	48	158	118	22
chr1	19459320	19459570	2049	90	398	114	36
chr1	19459760	19459910	2839	182	542	340	136
chr1	19460380	19460530	366	16	66	40	14
chr1	19464420	19464610	1502	122	288	192	76
chr1	19467040	19467190	250	16	40	96	20
chr1	19467660	19467830	685	62	184	94	42
chr1	19468520	19468670	283	6	54	268	108
chr1	19469540	19469730	1216	50	228	132	32
chr1	19470060	19470230	2492	164	530	140	40
chr1	19472440	19472610	2130	120	374	152	18
chr1	19473360	19473570	1810	124	314	156	56
chr1	19474560	19474730	3027	152	508	324	94
chr1	19474900	19475050	482	38	76	68	22
chr1	19476220	19476370	1527	84	196	198	60
chr1	19477980	19478130	1053	64	126	158	44
chr1	19480340	19480490	348	26	46	36	NAN
chr1	19480760	19480910	578	46	70	100	24
chr1	19484160	19484330	1639	74	196	132	28
chr1	19489020	19489190	1856	54	160	146	38
chr1	19490820	19491070	995	26	114	148	50
chr1	19491660	19491830	2793	158	420	364	96
chr1	19492080	19492270	462	30	78	118	44
chr1	19492860	19493050	1699	96	278	148	24
chr1	19493140	19493310	2105	100	384	178	76
chr1	19495800	19495950	504	52	104	20	14
chr1	19496340	19496510	1478	76	196	172	32
chr1	19497120	19497270	230	10	42	78	10
chr1	19498440	19498650	673	84	122	86	14
chr1	19498980	19499130	1488	108	238	208	60
chr1	19505860	19506010	377	14	64	30	4
chr1	19506140	19506290	325	4	52	48	14
chr1	19506360	19506530	589	24	84	82	14
chr1	19512160	19512310	484	12	64	26	2
chr1	19513060	19513230	1618	98	272	84	44
chr1	19514560	19514730	1703	142	346	156	44
chr1	19514860	19515050	1059	58	240	74	6
chr1	19515860	19516010	479	36	64	16	12
chr1	19518080	19518230	301	26	50	36	24
chr1	19518760	19518910	652	48	80	14	12
chr1	19519420	19519570	1026	46	124	38	10
chr1	19527620	19527810	2078	120	358	228	74
chr1	19536040	19536190	504	28	70	56	22
chr1	19537880	19538030	1125	40	198	90	22
chr1	19546380	19546530	460	20	42	36	10
chr1	19547100	19547250	187	12	30	76	22
chr1	19548480	19548630	122	2	22	74	12
chr1	19552420	19552610	2352	162	472	184	70
chr1	19552860	19553070	1449	112	310	136	58
chr1	19554960	19555110	1032	62	158	32	16
chr1	19555680	19555910	1588	118	344	90	24
chr1	19559480	19559630	403	4	40	68	10
chr1	19565540	19565710	2471	104	368	222	86
chr1	19568400	19568550	987	44	172	78	24
chr1	19572180	19572350	2303	154	404	236	80
chr1	19572760	19572910	1634	78	244	152	56
chr1	19574440	19574590	535	22	54	20	12
chr1	19575900	19576050	284	NAN	26	60	12
chr1	19578600	19578790	3079	158	410	268	70
chr1	19579060	19579210	1251	54	168	72	22
chr1	19579520	19579670	329	24	38	56	20
chr1	19580060	19580210	435	12	40	46	14
chr1	19580700	19580870	1383	80	158	122	20
chr1	19581860	19582030	1803	50	238	232	52
chr1	19582700	19582870	2627	130	280	316	100
chr1	19590340	19590490	2049	90	220	202	36
chr1	19600420	19600590	2354	120	302	240	74
chr1	19602140	19602310	2929	216	596	484	148
chr1	19602640	19602790	1420	72	216	118	24
chr1	19603040	19603210	1719	92	272	222	68
chr1	19603620	19603770	1515	72	192	168	46
chr1	19605040	19605190	98	NAN	12	60	NAN
chr1	19608600	19608750	750	34	58	88	56
chr1	19610460	19610630	1632	70	280	172	58
chr1	19617540	19617710	1392	58	158	118	48
chr1	19619500	19619670	1552	56	176	138	42
chr1	19633980	19634170	1600	98	262	94	54
chr1	19635120	19635270	1626	82	268	70	38
chr1	19638160	19638310	462	20	102	74	10
chr1	19639860	19640010	290	12	40	68	20
chr1	19640200	19640350	1246	54	158	126	36
chr1	19640720	19640890	3497	216	698	518	110
chr1	19641440	19641650	729	50	118	106	12
chr1	19642420	19642590	1144	100	232	156	48
chr1	19645180	19645330	2085	126	206	278	76
chr1	19648980	19649130	552	40	66	16	8
chr1	19649440	19649610	2551	138	640	196	56
chr1	19650440	19650650	5139	258	824	426	120
chr1	19651020	19651310	1278	70	232	88	26
chr1	19652900	19653090	1219	58	154	110	14
chr1	19653780	19653930	249	20	42	22	10
chr1	19658000	19658150	3112	202	522	442	102
chr1	19658560	19658770	1250	58	196	316	100
chr1	19663560	19663710	1537	76	280	50	16
chr1	19668460	19668610	118	2	8	94	30
chr1	19671320	19671490	579	38	90	96	22
chr1	19671860	19672070	1019	66	184	140	34
chr1	19673640	19673830	1044	44	146	114	14
chr1	19674560	19674710	596	24	72	40	4
chr1	19680580	19680730	300	18	44	92	32
chr1	19681160	19681310	208	14	10	178	24
chr1	19682100	19682250	765	60	136	378	88
chr1	19683920	19684090	3155	192	502	562	144
chr1	19684520	19684710	2215	150	504	458	158
chr1	19685020	19685210	1442	104	352	212	60
chr1	19685520	19685710	3793	204	706	732	146
chr1	19688280	19688430	379	18	50	32	6
chr1	19688720	19688930	969	42	102	108	34
chr1	19690620	19690810	1841	122	382	326	96
chr1	19691300	19691450	4349	238	794	476	146
chr1	19691900	19692050	3672	224	550	324	176
chr1	19692520	19692690	3172	200	464	170	54
chr1	19694040	19694190	1883	88	360	150	46
chr1	19694560	19694730	1196	68	228	128	48
chr1	19695060	19695210	4006	258	808	584	194
chr1	19695720	19695910	1506	96	292	138	24
chr1	19696160	19696390	504	24	72	28	34
chr1	19696700	19696870	543	44	98	108	8
chr1	19697200	19697410	603	24	110	72	30
chr1	19698500	19698650	3937	278	728	442	112
chr1	19699280	19699450	4814	304	770	546	124
chr1	19699760	19699950	683	74	168	72	24
chr1	19701320	19701490	2778	198	650	262	98
chr1	19701880	19702110	770	54	134	276	74
chr1	19705780	19705930	1382	68	254	128	40
chr1	19706640	19706790	1287	56	182	132	32
chr1	19707460	19707630	863	48	98	70	24
chr1	19707780	19707930	345	24	58	68	26
chr1	19711080	19711230	1202	60	140	110	14
chr1	19730020	19730170	325	16	62	34	6
chr1	19730540	19730710	734	34	128	86	30
chr1	19731080	19731230	308	14	40	52	14
chr1	19737240	19737450	1704	80	216	154	60
chr1	19740820	19740990	978	50	128	86	16
chr1	19744380	19744530	2304	134	360	274	74
chr1	19745140	19745290	227	6	34	54	16
chr1	19747140	19747310	1036	46	122	88	18
chr1	19759760	19759930	2618	140	324	230	64
chr1	19761480	19761630	1476	116	320	172	42
chr1	19762400	19762570	2449	114	492	208	60
chr1	19763700	19763850	1987	122	400	190	62
chr1	19764060	19764230	1562	112	302	138	32
chr1	19767440	19767610	779	42	120	78	32
chr1	19770320	19770470	1091	64	248	74	32
chr1	19770600	19770790	2378	154	516	254	126
chr1	19771120	19771330	2831	252	704	464	176
chr1	19771800	19771970	637	22	108	134	54
chr1	19777160	19777310	245	8	42	156	46
chr1	19778080	19778270	670	28	64	88	14
chr1	19778740	19778890	330	20	40	30	14
chr1	19782420	19782570	472	34	60	24	4
chr1	19782820	19782990	3200	182	600	316	82
chr1	19789360	19789550	3465	302	1076	878	292
chr1	19789760	19789970	2418	226	694	636	176
chr1	19792660	19792810	2080	74	264	264	50
chr1	19799020	19799210	1214	50	128	148	54
chr1	19802620	19802770	479	30	56	82	12
chr1	19802840	19803010	596	36	134	86	36
chr1	19804340	19804490	703	18	58	44	8
chr1	19805100	19805250	568	32	30	50	4
chr1	19805800	19805950	438	12	68	50	6
chr1	19810020	19810190	1154	50	222	240	76
chr1	19810720	19810870	805	42	108	36	10
chr1	19811560	19811710	195	18	40	50	8
chr1	19812080	19812310	840	32	70	74	18
chr1	19813620	19813770	1478	72	156	142	44
chr1	19820460	19820630	1501	72	210	114	20
chr1	19821040	19821230	2124	88	232	120	24
chr1	19822240	19822390	1674	96	284	252	50
chr1	19825000	19825250	503	8	86	102	12
chr1	19825540	19825730	2921	146	444	238	70
chr1	19829580	19829730	796	26	90	24	NAN
chr1	19830160	19830350	1403	60	266	234	100
chr1	19834700	19834870	1911	156	300	184	90
chr1	19835320	19835490	1431	82	286	334	152
chr1	19836440	19836610	1235	92	216	94	36
chr1	19836840	19836990	1163	80	204	178	50
chr1	19843460	19843610	1932	84	348	196	28
chr1	19843700	19843870	2374	162	476	242	94
chr1	19844320	19844590	3628	238	816	614	168
chr1	19845460	19845610	414	12	44	66	10
chr1	19847840	19848030	895	52	190	106	14
chr1	19848540	19848750	3440	228	542	138	98
chr1	19849120	19849290	2857	204	652	274	50
chr1	19851740	19851930	1025	50	152	104	32
chr1	19852280	19852430	348	24	42	20	10
chr1	19853320	19853470	2190	154	406	280	74
chr1	19854220	19854410	1345	82	182	122	48
chr1	19856940	19857090	1048	58	132	86	36
chr1	19857140	19857310	1596	76	280	164	62
chr1	19862140	19862290	258	12	46	76	8
chr1	19867500	19867710	4130	256	738	602	142
chr1	19869240	19869410	653	36	138	140	50
chr1	19871120	19871290	885	58	184	110	48
chr1	19873480	19873650	2414	114	420	198	74
chr1	19874040	19874210	1422	88	250	76	50
chr1	19874340	19874490	688	22	84	24	10
chr1	19874600	19874750	628	20	108	24	16
chr1	19875500	19875650	315	12	30	32	2
chr1	19876380	19876530	2065	160	464	526	144
chr1	19877400	19877550	678	30	82	26	16
chr1	19878720	19878870	2081	96	306	138	30
chr1	19879380	19879530	758	66	112	46	28
chr1	19883080	19883250	2523	138	448	340	66
chr1	19883380	19883530	1327	62	188	112	42
chr1	19883760	19883970	3922	180	628	356	70
chr1	19888300	19888450	1420	62	268	222	80
chr1	19888960	19889130	1573	70	192	142	40
chr1	19889300	19889450	1004	80	170	110	38
chr1	19890120	19890290	759	36	94	74	20
chr1	19892460	19892610	277	10	40	222	52
chr1	19893520	19893670	2172	132	354	254	66
chr1	19901500	19901690	1321	60	264	136	56
chr1	19902340	19902510	943	78	144	96	50
chr1	19907180	19907350	1308	58	218	176	56
chr1	19910300	19910450	390	30	70	94	44
chr1	19912540	19912690	697	30	116	62	32
chr1	19912760	19912910	269	28	32	48	4
chr1	19913200	19913370	1837	72	210	136	52
chr1	19916100	19916250	600	32	88	40	6
chr1	19916680	19916870	5786	310	980	914	178
chr1	19917500	19917650	444	16	74	52	20
chr1	19917960	19918150	522	52	56	80	24
chr1	19924500	19924670	3811	174	578	472	116
chr1	19932540	19932690	288	16	70	64	18
chr1	19933580	19933730	374	26	50	54	14
chr1	19934420	19934570	371	20	58	60	10
chr1	19934620	19934770	950	86	146	42	8
chr1	19934980	19935130	624	66	128	20	4
chr1	19935660	19935850	3155	244	658	208	68
chr1	19935980	19936150	854	44	96	94	28
chr1	19945460	19945610	1603	78	308	86	36
chr1	19945740	19945890	766	48	138	34	16
chr1	19946540	19946690	1731	124	300	118	42
chr1	19956900	19957070	2281	124	440	262	108
chr1	19957260	19957410	345	18	66	32	6
chr1	19957700	19957890	2594	132	396	274	110
chr1	19958140	19958290	517	24	76	66	18
chr1	19964140	19964290	942	20	78	102	28
chr1	19966740	19966890	167	2	30	118	16
chr1	19969680	19969830	2441	158	470	310	132
chr1	19970060	19970230	3561	294	878	848	252
chr1	19974420	19974610	3150	216	606	492	112
chr1	19974920	19975070	416	24	86	144	76
chr1	19975120	19975370	683	36	192	194	80
chr1	19976060	19976230	3051	228	620	512	184
chr1	19978020	19978190	1049	48	134	98	14
chr1	19980100	19980250	994	42	128	116	4
chr1	19981220	19981390	1290	66	224	194	26
chr1	19982680	19982830	470	18	84	46	18
chr1	19984320	19984590	723	32	82	104	4
chr1	19985980	19986150	2498	110	448	396	122
chr1	19987080	19987270	1667	104	288	202	36
chr1	19990660	19990810	292	14	38	32	4
chr1	19991200	19991370	1849	80	262	268	58
chr1	19993400	19993570	4800	348	1072	936	256
chr1	19996140	19996310	1561	64	222	210	42
chr1	20001020	20001210	587	10	76	76	20
chr1	20010340	20010490	440	18	58	26	26
chr1	20012980	20013130	297	30	44	24	8
chr1	20013540	20013690	602	46	96	26	12
chr1	20013880	20014030	699	24	84	154	52
chr1	20021640	20021790	743	36	126	34	34
chr1	20022740	20022910	1142	54	158	102	62
chr1	20024320	20024470	472	20	80	8	6
chr1	20024640	20024810	730	34	94	92	36
chr1	20025560	20025750	2697	154	482	230	70
chr1	20028660	20028850	1894	102	274	206	44
chr1	20031500	20031690	740	34	102	84	32
chr1	20032500	20032650	485	34	73	70	18
chr1	20033740	20033890	716	54	144	102	28
chr1	20036480	20036650	2003	126	268	208	48
chr1	20043580	20043730	769	40	122	80	30
chr1	20044440	20044610	2291	152	434	112	54
chr1	20046520	20046670	3350	214	614	344	168
chr1	20046840	20046990	862	46	150	50	18
chr1	20047480	20047630	340	18	34	58	10
chr1	20047980	20048130	847	50	94	118	64
chr1	20048340	20048490	435	14	74	52	10
chr1	20049860	20050110	1019	50	116	84	22
chr1	20050260	20050410	765	44	128	56	34
chr1	20056360	20056510	1530	76	208	146	52
chr1	20059460	20059610	351	28	54	20	10
chr1	20059920	20060090	842	50	140	76	12
chr1	20061480	20061650	1007	54	142	88	30
chr1	20068440	20068590	3537	166	510	428	220
chr1	20070520	20070670	590	40	112	42	8
chr1	20071120	20071270	1451	54	224	212	76
chr1	20073740	20073890	1246	42	180	130	24
chr1	20078360	20078530	1034	62	128	76	26
chr1	20078980	20079130	1191	56	204	204	38
chr1	20081440	20081630	2193	110	328	272	70
chr1	20094580	20094730	765	48	138	44	16
chr1	20095180	20095330	814	58	86	56	26
chr1	20096120	20096270	351	42	46	68	18
chr1	20096700	20096870	1934	120	330	128	42
chr1	20100620	20100770	1133	70	218	162	54
chr1	20100940	20101110	3178	164	518	436	88
chr1	20101200	20101410	3618	206	742	434	158
chr1	20106020	20106190	1868	122	304	286	80
chr1	20106340	20106490	844	48	106	80	28
chr1	20107780	20107950	1321	82	186	74	16
chr1	20109540	20109690	513	18	68	34	4
chr1	20136380	20136530	167	6	26	50	6
chr1	20137040	20137190	682	34	76	34	14
chr1	20138340	20138490	279	20	42	76	26
chr1	20139480	20139630	169	6	16	48	2
chr1	20145060	20145210	170	2	28	92	8
chr1	20153460	20153630	1744	136	410	152	36
chr1	20155440	20155590	574	20	64	32	4
chr1	20164080	20164270	2356	148	440	206	82
chr1	20164760	20164950	950	68	168	64	8
chr1	20165500	20165650	481	30	110	34	12
chr1	20167580	20167750	726	72	156	80	14
chr1	20169600	20169750	1603	90	290	184	46
chr1	20169920	20170070	275	14	50	38	6
chr1	20170360	20170510	299	2	40	22	8
chr1	20171820	20171970	455	18	58	24	10
chr1	20172860	20173010	357	22	78	50	14
chr1	20173880	20174050	1714	98	226	88	20
chr1	20175200	20175370	1638	124	314	126	28
chr1	20177020	20177190	4029	280	660	292	74
chr1	20177900	20178050	3957	246	558	184	60
chr1	20178900	20179050	783	52	100	68	8
chr1	20179340	20179490	1193	76	244	58	14
chr1	20180400	20180570	3166	222	756	600	194
chr1	20182280	20182430	223	10	46	66	8
chr1	20187060	20187230	3100	156	448	352	104
chr1	20189220	20189370	472	24	82	130	44
chr1	20189380	20189530	629	18	102	100	46
chr1	20192080	20192230	1148	58	150	102	26
chr1	20192600	20192750	461	30	44	72	20
chr1	20194820	20195070	1302	90	162	128	28
chr1	20199120	20199290	2802	116	328	290	66
chr1	20201740	20201890	524	28	76	48	24
chr1	20204180	20204330	2494	124	402	342	88
chr1	20204860	20205010	293	24	64	56	12
chr1	20206060	20206210	331	8	72	48	16
chr1	20206460	20206610	558	18	84	38	6
chr1	20209280	20209450	3330	180	578	350	142
chr1	20209960	20210110	2968	192	392	276	84
chr1	20210300	20210490	1915	112	358	168	32
chr1	20210720	20210870	1573	88	262	214	50
chr1	20215300	20215450	1757	102	268	234	50
chr1	20220260	20220410	1152	70	196	70	28
chr1	20220460	20220610	939	82	184	128	46
chr1	20220840	20221010	1198	80	204	126	62
chr1	20225980	20226130	1989	88	308	220	86
chr1	20227040	20227210	1819	132	242	100	24
chr1	20227840	20227990	1134	36	136	42	12
chr1	20230160	20230330	1798	78	224	96	18
chr1	20231660	20231810	342	20	72	60	18
chr1	20233240	20233390	274	18	44	74	22
chr1	20234220	20234370	510	12	38	32	4
chr1	20235540	20235690	1806	96	350	196	64
chr1	20237100	20237310	956	48	154	78	42
chr1	20237540	20237710	1005	60	168	136	46
chr1	20238900	20239090	503	12	64	80	26
chr1	20239260	20239410	978	58	170	82	52
chr1	20239680	20239830	3965	242	568	404	134
chr1	20240580	20240730	1919	80	274	244	90
chr1	20240740	20240890	1621	94	372	312	118
chr1	20241060	20241210	1126	70	258	104	50
chr1	20245440	20245650	590	12	90	78	26
chr1	20245860	20246110	1026	58	212	242	88
chr1	20250340	20250490	1899	96	322	308	76
chr1	20252520	20252670	1522	80	212	176	78
chr1	20254840	20255010	1230	56	166	208	50
chr1	20256760	20256930	1828	96	296	154	86
chr1	20259540	20259790	1553	92	240	314	94
chr1	20262280	20262430	260	2	30	56	14
chr1	20268340	20268490	429	14	44	28	16
chr1	20270120	20270270	1821	96	254	158	88
chr1	20273460	20273610	1196	86	182	124	32
chr1	20277920	20278090	1240	68	184	112	52
chr1	20281280	20281430	481	12	60	38	4
chr1	20282800	20282950	388	22	48	62	6
chr1	20283280	20283470	2233	92	334	112	46
chr1	20290320	20290550	1874	72	250	238	72
chr1	20297140	20297290	1326	72	160	192	56
chr1	20300900	20301070	1440	80	162	122	10
chr1	20303860	20304090	1079	64	190	116	20
chr1	20307020	20307190	1085	60	116	122	48
chr1	20308060	20308210	532	48	104	14	2
chr1	20309160	20309310	939	56	166	54	38
chr1	20309460	20309630	754	42	114	98	18
chr1	20309880	20310050	783	78	198	286	56
chr1	20310720	20310890	2416	120	394	262	80
chr1	20311600	20311750	749	38	148	50	14
chr1	20322900	20323050	1088	82	156	198	44
chr1	20336460	20336610	457	10	60	26	4
chr1	20339820	20339970	717	42	112	94	12
chr1	20342880	20343070	437	20	52	82	24
chr1	20343620	20343790	1407	64	248	204	50
chr1	20346580	20346730	215	16	64	64	12
chr1	20349420	20349570	161	4	20	166	36
chr1	20349960	20350130	1409	60	186	148	62
chr1	20357680	20357870	691	28	70	90	14
chr1	20362480	20362650	1559	62	226	170	52
chr1	20363240	20363410	1865	96	282	226	70
chr1	20385240	20385410	2669	180	538	506	144
chr1	20386040	20386210	3075	158	558	448	142
chr1	20386440	20386590	218	8	42	62	NAN
chr1	20388060	20388210	126	4	26	116	74
chr1	20389320	20389470	900	38	80	166	48
chr1	20397140	20397330	727	24	80	148	30
chr1	20397460	20397610	160	10	56	68	20
chr1	20397840	20397990	900	64	194	164	74
chr1	20399680	20399830	107	6	28	70	24
chr1	20401520	20401670	526	18	66	114	22
chr1	20403040	20403190	1059	70	162	140	52
chr1	20407700	20407890	908	40	140	92	30
chr1	20408920	20409070	431	32	52	28	14
chr1	20411600	20411750	575	34	84	40	8
chr1	20412120	20412310	634	30	118	80	32
chr1	20412960	20413110	1025	56	166	118	22
chr1	20415460	20415630	2563	172	534	294	100
chr1	20421020	20421230	1281	40	124	134	42
chr1	20421400	20421550	1294	110	150	182	64
chr1	20424200	20424450	1027	66	200	118	50
chr1	20424740	20424890	441	24	72	54	20
chr1	20425020	20425170	939	64	176	66	12
chr1	20429760	20429910	453	18	34	16	12
chr1	20430540	20430690	513	16	68	66	34
chr1	20434520	20434670	972	54	112	100	52
chr1	20436800	20436950	669	36	70	32	8
chr1	20439280	20439470	1142	76	144	64	24
chr1	20440800	20440950	201	6	10	54	6
chr1	20445680	20445830	1661	72	228	104	36
chr1	20445940	20446090	1786	80	262	60	24
chr1	20446640	20446790	565	30	74	30	12
chr1	20447240	20447390	453	10	78	28	8
chr1	20448080	20448230	853	66	146	50	14
chr1	20448820	20448970	449	10	98	52	6
chr1	20450940	20451110	2418	122	434	392	72
chr1	20454200	20454370	1316	62	204	104	50
chr1	20460440	20460590	149	NAN	12	58	10
chr1	20469520	20469670	84	6	16	70	22
chr1	20470680	20470850	1360	60	182	150	58
chr1	20480440	20480590	671	38	118	54	8
chr1	20483080	20483230	492	24	68	128	26
chr1	20491200	20491370	435	36	86	78	14
chr1	20511000	20511150	2060	134	390	266	100
chr1	20518160	20518310	506	22	62	114	36
chr1	20519520	20519670	541	38	80	96	8
chr1	20521460	20521610	598	56	152	88	44
chr1	20521780	20521970	767	82	150	92	30
chr1	20522480	20522670	1105	122	268	260	70
chr1	20522980	20523130	344	34	70	50	14
chr1	20523240	20523410	1323	50	176	144	48
chr1	20524520	20524750	1478	86	212	242	66
chr1	20526160	20526330	452	36	84	62	6
chr1	20534720	20534870	1122	38	160	118	38
chr1	20541340	20541490	262	14	52	82	12
chr1	20548620	20548770	573	20	68	62	20
chr1	20554260	20554450	2152	90	246	276	48
chr1	20559340	20559510	1394	96	240	208	44
chr1	20561240	20561450	2326	142	408	154	24
chr1	20562160	20562310	484	24	58	16	10
chr1	20562820	20562970	863	42	140	50	8
chr1	20563020	20563170	1121	52	180	46	6
chr1	20563440	20563590	808	52	126	60	8
chr1	20563600	20563750	594	44	66	96	26
chr1	20564080	20564230	1166	82	158	62	14
chr1	20565380	20565530	621	28	116	62	18
chr1	20566080	20566370	8011	362	1222	948	202
chr1	20567040	20567210	2464	120	328	302	76
chr1	20568500	20568650	256	10	54	190	30
chr1	20569480	20569650	519	30	66	64	14
chr1	20574360	20574550	855	48	190	172	32
chr1	20577480	20577630	2264	116	302	200	98
chr1	20580140	20580290	1453	106	244	132	64
chr1	20588160	20588330	2167	112	470	556	158
chr1	20589020	20589190	385	20	60	58	22
chr1	20589200	20589350	256	12	18	56	10
chr1	20592900	20593070	1438	84	312	62	10
chr1	20593520	20593710	2319	162	370	158	46
chr1	20594360	20594530	1108	42	146	92	10
chr1	20597420	20597570	839	44	130	60	14
chr1	20597640	20597810	1801	124	320	76	26
chr1	20597880	20598050	969	46	144	68	14
chr1	20598760	20598910	862	48	160	74	16
chr1	20599180	20599330	399	22	68	62	22
chr1	20599500	20599650	1483	86	200	94	64
chr1	20599700	20599890	908	24	168	88	22
chr1	20606880	20607050	892	56	90	92	26
chr1	20611280	20611430	492	2	62	28	4
chr1	20611920	20612090	1602	86	348	110	32
chr1	20612540	20612750	4281	250	916	634	208
chr1	20613160	20613330	2134	134	420	76	30
chr1	20613580	20613730	1535	100	262	196	54
chr1	20613780	20614010	2562	190	518	236	48
chr1	20614260	20614410	1008	48	252	60	12
chr1	20614580	20614750	1330	104	238	98	26
chr1	20616040	20616210	876	44	184	78	16
chr1	20616720	20616870	1045	62	164	52	14
chr1	20617120	20617270	4026	302	634	592	104
chr1	20620060	20620230	1134	64	142	154	40
chr1	20620820	20620990	1713	124	330	270	110
chr1	20622040	20622190	1810	126	300	194	78
chr1	20624600	20624750	1302	74	138	154	26
chr1	20629620	20629790	651	26	110	112	24
chr1	20637220	20637430	768	28	86	144	8
chr1	20647640	20647790	397	28	68	42	2
chr1	20648160	20648350	648	30	110	76	6
chr1	20648900	20649130	892	56	118	78	16
chr1	20649680	20649830	1830	100	332	226	76
chr1	20651540	20651730	5284	250	944	626	152
chr1	20665200	20665350	2516	144	498	324	92
chr1	20666260	20666450	1064	60	130	88	22
chr1	20668700	20668990	2171	112	418	172	54
chr1	20669440	20669590	208	6	38	62	8
chr1	20669900	20670090	2055	90	222	136	42
chr1	20670540	20670710	1714	114	296	150	32
chr1	20671320	20671510	1615	106	252	62	18
chr1	20674140	20674290	165	6	22	64	2
chr1	20674520	20674690	2372	142	350	206	80
chr1	20686000	20686190	441	48	60	104	18
chr1	20694100	20694390	604	18	120	120	30
chr1	20695480	20695670	864	44	108	126	40
chr1	20700240	20700410	806	40	166	138	42
chr1	20703820	20703970	356	12	48	60	16
chr1	20704860	20705010	1419	120	294	132	92
chr1	20706940	20707130	1400	86	190	62	12
chr1	20707300	20707470	1159	82	232	138	30
chr1	20711320	20711490	1283	72	152	106	30
chr1	20713520	20713690	694	24	72	62	8
chr1	20719180	20719330	2467	80	310	302	74
chr1	20723180	20723350	2599	82	302	182	66
chr1	20728060	20728210	1841	76	306	310	52
chr1	20728840	20728990	353	22	50	26	8
chr1	20731240	20731410	2305	102	344	288	64
chr1	20734440	20734610	690	32	106	80	32
chr1	20743180	20743330	1590	76	208	190	40
chr1	20745280	20745430	349	14	52	30	2
chr1	20746860	20747010	80	2	20	48	16
chr1	20747540	20747690	122	6	14	54	10
chr1	20748560	20748710	163	8	38	58	18
chr1	20749220	20749390	2453	136	394	482	122
chr1	20756860	20757010	498	12	56	36	14
chr1	20760980	20761130	310	14	52	58	10
chr1	20761500	20761670	723	46	124	60	4
chr1	20762900	20763050	876	86	168	56	18
chr1	20768960	20769110	527	32	92	158	48
chr1	20771840	20771990	904	40	120	92	28
chr1	20778540	20778690	291	28	46	22	16
chr1	20779200	20779350	1046	42	102	48	18
chr1	20783580	20783750	744	28	82	90	40
chr1	20784000	20784150	600	26	98	44	18
chr1	20784840	20785010	1005	64	170	114	30
chr1	20785560	20785710	965	36	148	72	26
chr1	20786300	20786490	603	16	88	70	10
chr1	20786720	20786870	343	20	50	44	4
chr1	20787280	20787430	477	14	56	46	18
chr1	20791160	20791330	1340	72	200	234	46
chr1	20793520	20793690	975	16	90	102	16
chr1	20798740	20798890	603	32	74	56	8
chr1	20803700	20803870	3143	174	478	482	138
chr1	20804600	20804890	628	30	112	106	26
chr1	20807940	20808110	1240	50	160	166	50
chr1	20812220	20812370	424	24	56	94	36
chr1	20812960	20813110	2775	132	420	358	130
chr1	20813800	20814030	3120	176	606	576	200
chr1	20814440	20814610	1115	50	146	86	38
chr1	20815160	20815370	1626	90	206	180	94
chr1	20816200	20816350	638	44	70	20	22
chr1	20816600	20816770	1002	36	126	112	38
chr1	20818080	20818250	3402	176	478	432	112
chr1	20819040	20819210	2378	162	408	214	72
chr1	20834460	20834610	1022	62	190	122	44
chr1	20834800	20834970	1856	128	458	170	40
chr1	20835120	20835270	3048	262	822	260	58
chr1	20838780	20838990	1008	78	184	116	28
chr1	20839360	20839510	846	60	90	98	16
chr1	20845180	20845370	930	44	94	114	16
chr1	20845900	20846050	577	38	62	60	12
chr1	20849000	20849170	2437	124	330	360	154
chr1	20850180	20850350	3379	202	532	650	258
chr1	20850720	20850890	922	60	190	112	54
chr1	20851740	20851930	1912	146	306	200	74
chr1	20852160	20852390	811	36	122	148	32
chr1	20858400	20858590	488	16	84	94	10
chr1	20859420	20859570	1930	102	322	180	34
chr1	20860360	20860530	3616	210	598	612	140
chr1	20860980	20861130	167	4	28	58	12
chr1	20864120	20864290	1328	68	174	222	56
chr1	20870260	20870430	1529	60	212	178	44
chr1	20870600	20870790	2611	142	550	374	92
chr1	20873080	20873230	795	38	172	156	50
chr1	20873360	20873610	1745	98	340	202	48
chr1	20876560	20876710	462	20	78	106	24
chr1	20876720	20876870	730	38	68	82	18
chr1	20879600	20879750	113	12	26	48	6
chr1	20893200	20893370	637	38	74	78	14
chr1	20895420	20895570	1119	48	148	114	20
chr1	20901240	20901390	712	16	90	82	18
chr1	20902640	20902830	590	34	84	74	8
chr1	20902940	20903090	685	26	108	64	18
chr1	20905840	20906090	3583	182	644	472	172
chr1	20907340	20907490	2767	146	326	270	64
chr1	20911560	20911830	1325	62	168	298	84
chr1	20913440	20913630	1111	72	170	134	40
chr1	20917000	20917170	1693	104	314	246	62
chr1	20918540	20918690	1043	54	148	114	34
chr1	20929900	20930050	528	12	32	48	16
chr1	20930180	20930410	734	46	108	136	42
chr1	20930600	20930750	1912	90	252	210	86
chr1	20931820	20931970	124	2	22	52	8
chr1	20940660	20940810	343	16	34	48	18
chr1	20941880	20942030	509	18	46	44	4
chr1	20943660	20943830	395	8	56	74	34
chr1	20943900	20944050	639	30	68	52	16
chr1	20947300	20947450	156	10	46	52	NAN
chr1	20948180	20948350	2093	112	360	242	78
chr1	20949240	20949390	784	48	154	134	58
chr1	20949960	20950230	1219	44	192	208	62
chr1	20950320	20950470	303	16	64	88	20
chr1	20950960	20951150	986	66	220	274	108
chr1	20951420	20951570	515	18	90	48	22
chr1	20951960	20952110	2128	82	258	230	72
chr1	20953340	20953570	943	58	192	202	16
chr1	20954000	20954210	2906	236	712	334	152
chr1	20956240	20956410	1144	82	230	138	40
chr1	20956820	20956990	3142	208	510	298	118
chr1	20959620	20959770	628	22	56	40	6
chr1	20962420	20962610	2498	114	376	348	130
chr1	20967800	20967950	247	8	84	62	6
chr1	20968320	20968470	266	4	34	58	8
chr1	20969200	20969350	244	14	50	62	12
chr1	20969600	20969750	234	12	34	58	6
chr1	20971760	20971910	2880	134	474	360	108
chr1	20976200	20976390	1612	88	166	202	64
chr1	20979280	20979430	347	16	54	38	12
chr1	20986940	20987090	2012	128	268	174	82
chr1	20993580	20993770	630	24	94	100	14
chr1	21007880	21008050	1080	56	134	84	28
chr1	21014100	21014270	1676	98	294	188	58
chr1	21014900	21015050	447	16	78	28	8
chr1	21015460	21015610	1134	68	146	120	34
chr1	21016300	21016450	327	34	74	34	18
chr1	21016560	21016770	1274	86	200	84	16
chr1	21017040	21017190	467	30	102	32	26
chr1	21017260	21017410	602	26	84	126	16
chr1	21019080	21019250	511	24	74	80	42
chr1	21024540	21024690	2312	108	252	228	52
chr1	21028120	21028310	1710	92	320	244	90
chr1	21030640	21030810	1861	102	270	166	92
chr1	21033280	21033450	693	68	130	100	42
chr1	21035500	21035670	611	20	82	62	18
chr1	21036680	21036830	2479	106	406	236	28
chr1	21036920	21037110	3900	208	532	474	122
chr1	21037400	21037570	1269	68	218	168	30
chr1	21038920	21039090	2194	164	420	400	152
chr1	21040180	21040330	468	34	84	44	14
chr1	21043140	21043290	4820	266	720	664	152
chr1	21043920	21044170	1263	48	150	374	112
chr1	21044700	21044870	2227	90	328	274	92
chr1	21045880	21046030	225	18	38	50	16
chr1	21048540	21048690	1451	64	222	116	28
chr1	21049180	21049370	2407	146	476	280	60
chr1	21049560	21049710	482	38	82	66	14
chr1	21050620	21050770	1201	76	134	44	30
chr1	21051140	21051290	137	8	22	124	22
chr1	21051840	21051990	2980	198	556	358	136
chr1	21053160	21053310	1489	96	282	234	44
chr1	21055900	21056090	1456	80	236	238	68
chr1	21058500	21058650	442	32	86	30	20
chr1	21058880	21059030	809	70	174	76	60
chr1	21059560	21059710	2438	154	472	266	102
chr1	21059760	21059930	2576	180	606	340	100
chr1	21060600	21060770	1654	78	260	116	36
chr1	21063860	21064010	801	48	128	102	36
chr1	21065820	21065970	1503	54	150	120	28
chr1	21074900	21075070	1267	54	188	178	24
chr1	21079040	21079190	2583	156	404	234	40
chr1	21079740	21079910	614	26	56	92	22
chr1	21080340	21080530	1098	100	240	162	54
chr1	21082340	21082490	1687	58	208	178	58
chr1	21086580	21086750	530	50	110	78	10
chr1	21088600	21088770	2328	94	308	238	76
chr1	21089660	21089810	563	22	120	34	10
chr1	21092720	21092870	2638	102	316	264	50
chr1	21094480	21094670	2968	166	470	500	82
chr1	21098900	21099050	85	12	10	64	2
chr1	21116760	21116910	390	20	56	64	18
chr1	21119340	21119490	272	2	40	78	12
chr1	21124400	21124550	516	26	40	36	12
chr1	21126340	21126490	383	22	56	70	18
chr1	21128860	21129010	535	20	64	44	26
chr1	21130400	21130550	206	20	30	56	12
chr1	21130760	21130930	421	14	72	76	42
chr1	21132020	21132190	509	24	98	140	32
chr1	21133640	21133810	2109	118	212	176	52
chr1	21141640	21141810	3184	110	386	408	84
chr1	21144300	21144450	285	2	26	30	10
chr1	21146140	21146290	1372	80	206	142	50
chr1	21152280	21152430	83	12	22	66	12
chr1	21159020	21159170	425	22	90	72	48
chr1	21159520	21159690	967	40	132	96	46
chr1	21167380	21167570	679	42	110	82	22
chr1	21181440	21181590	477	26	70	36	22
chr1	21189120	21189270	73	8	12	90	12
chr1	21192320	21192490	1477	70	196	206	64
chr1	21195220	21195370	436	12	58	58	10
chr1	21197960	21198130	2322	108	368	302	64
chr1	21199060	21199230	3666	304	836	832	228
chr1	21199580	21199730	5002	294	1052	858	226
chr1	21201020	21201170	315	14	30	100	24
chr1	21201760	21201910	529	24	52	26	2
chr1	21204740	21204910	1891	56	320	164	36
chr1	21205360	21205550	3019	176	342	298	108
chr1	21206240	21206410	1227	58	208	246	74
chr1	21207080	21207250	4874	304	900	728	146
chr1	21227440	21227610	1384	74	260	150	84
chr1	21228100	21228530	2736	184	494	762	226
chr1	21229540	21229690	266	12	30	80	26
chr1	21231100	21231250	288	20	46	172	74
chr1	21232220	21232370	258	10	32	58	16
chr1	21235220	21235390	788	36	146	92	24
chr1	21236820	21236970	2138	118	328	276	120
chr1	21237700	21237850	3479	186	530	552	146
chr1	21238340	21238490	235	4	32	66	18
chr1	21238580	21238730	415	8	40	44	18
chr1	21240760	21240910	1154	62	126	24	4
chr1	21241060	21241270	620	28	94	66	36
chr1	21241520	21241670	597	46	108	40	20
chr1	21242000	21242150	1398	68	160	152	50
chr1	21256100	21256270	3437	198	654	478	158
chr1	21258740	21258890	323	6	42	28	8
chr1	21261860	21262110	896	60	160	118	50
chr1	21262440	21262610	622	30	88	92	40
chr1	21265660	21265810	852	32	78	74	36
chr1	21266240	21266390	1331	94	260	172	60
chr1	21266400	21266550	1133	50	220	200	78
chr1	21267380	21267530	3188	220	474	472	102
chr1	21311480	21311630	1655	68	218	188	84
chr1	21312980	21313130	173	2	30	52	6
chr1	21313780	21313950	522	16	102	140	60
chr1	21316520	21316730	1441	88	224	80	24
chr1	21318240	21318410	1419	88	272	138	44
chr1	21327200	21327350	124	4	10	84	18
chr1	21329960	21330190	1509	80	220	208	64
chr1	21334720	21334870	976	68	160	102	32
chr1	21336920	21337110	1012	48	114	110	22
chr1	21337600	21337750	126	4	36	56	10
chr1	21338780	21338950	1229	76	182	108	30
chr1	21339360	21339510	783	40	88	48	10
chr1	21342660	21342810	589	28	66	96	36
chr1	21355360	21355530	1366	68	188	178	58
chr1	21358500	21358650	139	6	26	58	18
chr1	21364720	21364910	3540	202	556	440	136
chr1	21370520	21370790	645	32	70	206	56
chr1	21376800	21376970	968	60	172	264	114
chr1	21377200	21377350	300	6	38	26	20
chr1	21377520	21377710	815	30	116	78	8
chr1	21383980	21384130	296	16	38	66	18
chr1	21386280	21386430	363	22	62	30	12
chr1	21387680	21387830	595	46	128	82	16
chr1	21391600	21391790	610	26	102	98	22
chr1	21393280	21393430	655	38	62	64	22
chr1	21395040	21395210	1919	114	302	196	54
chr1	21418840	21418990	179	4	20	56	24
chr1	21424560	21424710	403	14	50	54	14
chr1	21424960	21425250	631	30	118	122	50
chr1	21425540	21425710	1487	72	286	94	48
chr1	21427660	21427810	331	12	42	42	28
chr1	21430860	21431010	1136	70	170	92	62
chr1	21436240	21436450	395	16	60	162	48
chr1	21436660	21436810	210	2	40	60	34
chr1	21440860	21441010	2198	162	408	320	128
chr1	21443020	21443190	912	30	162	102	30
chr1	21443460	21443650	574	34	86	112	16
chr1	21444500	21444650	1421	80	262	60	22
chr1	21448120	21448290	1701	102	310	186	62
chr1	21462160	21462330	1865	60	274	194	40
chr1	21468360	21468550	832	66	92	108	14
chr1	21470240	21470410	626	46	100	94	18
chr1	21501800	21501950	870	30	122	60	38
chr1	21502580	21502850	1189	56	180	226	104
chr1	21503180	21503370	309	6	36	78	18
chr1	21503680	21503830	128	16	30	58	2
chr1	21507580	21507790	3138	234	644	320	134
chr1	21508100	21508290	3316	238	628	108	48
chr1	21513320	21513470	127	10	18	58	8
chr1	21513940	21514110	1531	70	260	194	64
chr1	21514320	21514510	3124	188	470	252	98
chr1	21514660	21514850	2659	148	558	116	82
chr1	21518140	21518370	2188	126	384	276	76
chr1	21518900	21519070	2431	164	570	420	138
chr1	21519420	21519570	254	22	62	66	12
chr1	21523760	21523930	491	22	66	68	12
chr1	21530520	21530670	342	14	58	54	12
chr1	21531620	21531810	1232	64	156	62	16
chr1	21532500	21532670	928	36	162	102	32
chr1	21533160	21533310	771	36	86	44	26
chr1	21533480	21533650	424	12	58	112	24
chr1	21535480	21535710	588	40	56	160	78
chr1	21535800	21535990	846	42	90	152	38
chr1	21539880	21540050	2840	176	450	702	234
chr1	21553280	21553470	3904	260	686	442	148
chr1	21562940	21563110	787	34	120	64	32
chr1	21563600	21563750	751	42	94	96	38
chr1	21565960	21566130	781	18	136	102	16
chr1	21579740	21579910	2045	92	240	218	36
chr1	21601680	21601830	1956	74	232	252	66
chr1	21603720	21603890	503	18	60	64	28
chr1	21605120	21605270	365	24	70	82	28
chr1	21611500	21611650	411	10	48	120	30
chr1	21614220	21614410	1192	82	192	194	66
chr1	21614660	21614810	590	18	78	38	30
chr1	21616420	21616590	1294	50	194	196	46
chr1	21617040	21617210	2451	146	308	266	104
chr1	21622520	21622670	630	68	102	42	18
chr1	21623760	21623910	302	8	62	38	10
chr1	21626240	21626390	2113	150	288	268	74
chr1	21639620	21639790	744	48	88	82	38
chr1	21642300	21642450	568	30	64	68	20
chr1	21645220	21645370	318	22	30	26	28
chr1	21652860	21653110	742	24	86	78	12
chr1	21655780	21656010	2293	108	362	120	34
chr1	21657120	21657270	390	32	46	26	2
chr1	21661300	21661450	647	32	74	38	10
chr1	21662400	21662630	883	58	132	86	38
chr1	21667440	21667610	1493	100	224	172	36
chr1	21668120	21668270	351	16	62	36	8
chr1	21668720	21668870	1387	54	160	82	36
chr1	21669500	21669650	300	12	70	50	22
chr1	21669840	21669990	1879	82	298	64	42
chr1	21670060	21670270	2758	122	616	142	52
chr1	21670960	21671150	1192	84	200	98	46
chr1	21673140	21673310	432	28	86	112	8
chr1	21674760	21674910	613	32	102	42	18
chr1	21676360	21676530	1328	84	310	132	36
chr1	21677800	21678090	3210	176	750	288	100
chr1	21679000	21679210	2620	160	506	336	78
chr1	21680220	21680370	380	34	46	36	4
chr1	21680640	21680850	1019	46	166	184	60
chr1	21688880	21689030	935	54	188	136	30
chr1	21705280	21705430	554	30	90	34	16
chr1	21706060	21706210	521	26	102	98	32
chr1	21706720	21706950	2407	146	494	364	144
chr1	21707120	21707370	2852	146	444	356	158
chr1	21708120	21708290	1975	90	350	248	122
chr1	21709000	21709190	2940	210	618	264	92
chr1	21709980	21710130	2197	128	304	164	66
chr1	21717380	21717530	2585	156	458	320	132
chr1	21720340	21720490	1159	50	184	106	34
chr1	21723500	21723650	417	26	90	80	50
chr1	21723760	21723930	676	26	94	52	22
chr1	21726860	21727030	1387	86	188	138	36
chr1	21732360	21732550	2993	116	380	352	76
chr1	21741800	21741970	477	28	88	98	36
chr1	21742920	21743090	765	22	100	120	34
chr1	21744000	21744150	1465	72	260	188	54
chr1	21745020	21745190	554	28	66	76	22
chr1	21745620	21745790	1393	76	214	132	72
chr1	21745940	21746230	2856	150	456	180	52
chr1	21857980	21858130	206	8	36	84	18
chr1	21859140	21859330	1337	80	228	104	46
chr1	21859420	21859610	1061	72	136	160	40
chr1	21861180	21861390	595	34	60	142	50
chr1	21866540	21866710	1295	76	212	254	152
chr1	21868020	21868210	686	26	76	94	14
chr1	21881460	21881610	423	8	70	40	24
chr1	21883900	21884090	919	58	152	128	28
chr1	21885580	21885730	106	2	18	54	8
chr1	21887320	21887490	597	26	78	304	82
chr1	21888920	21889110	898	50	134	104	28
chr1	21891940	21892090	709	16	102	52	20
chr1	21892240	21892430	689	42	86	92	18
chr1	21892680	21892830	246	10	50	34	8
chr1	21893120	21893270	515	18	84	114	26
chr1	21902120	21902290	1136	30	152	60	16
chr1	21910600	21910770	481	8	54	66	10
chr1	21911480	21911630	3869	218	700	402	136
chr1	21913040	21913210	1084	52	142	90	12
chr1	21913840	21914050	1001	54	192	126	50
chr1	21914380	21914570	1271	98	216	290	106
chr1	21915240	21915410	315	10	28	60	18
chr1	21915600	21915810	1364	56	158	144	42
chr1	21916220	21916370	876	38	136	130	68
chr1	21916560	21916710	1359	78	232	206	80
chr1	21917340	21917490	1129	78	214	332	146
chr1	21919500	21919690	1908	110	318	352	106
chr1	21923200	21923450	726	20	88	76	40
chr1	21923880	21924030	1750	50	228	164	34
chr1	21930160	21930350	661	24	68	106	20
chr1	21936260	21936410	1096	54	136	232	64
chr1	21937000	21937150	213	20	36	128	48
chr1	21938180	21938370	2121	122	412	348	132
chr1	21941700	21941870	1052	38	132	104	16
chr1	21942700	21942870	639	50	66	102	26
chr1	21970680	21970830	514	24	32	30	16
chr1	21970940	21971090	559	14	42	26	16
chr1	21975740	21975910	1530	80	190	108	60
chr1	21976540	21976710	1480	68	194	84	14
chr1	21979320	21979470	1390	102	166	158	42
chr1	21990180	21990330	762	32	110	88	32
chr1	21998640	21998810	1267	70	162	78	54
chr1	22003140	22003290	95	4	20	56	12
chr1	22011040	22011190	2024	112	292	264	66
chr1	22022460	22022630	941	36	116	96	40
chr1	22023520	22023670	586	42	94	50	16
chr1	22026340	22026510	1930	70	168	174	50
chr1	22031220	22031390	1229	64	214	130	54
chr1	22034060	22034230	389	18	66	72	18
chr1	22034300	22034490	363	10	72	68	10
chr1	22040020	22040230	1122	62	258	252	76
chr1	22040400	22040550	1455	72	270	230	78
chr1	22043660	22043810	463	16	58	78	4
chr1	22051160	22051330	1376	74	210	188	44
chr1	22057300	22057450	3257	172	484	270	84
chr1	22057720	22057890	758	20	146	140	32
chr1	22058060	22058290	1667	110	356	196	48
chr1	22058760	22058930	1572	90	204	196	120
chr1	22065720	22065890	931	38	106	112	22
chr1	22073420	22073570	694	22	98	50	30
chr1	22074600	22074770	753	58	120	130	34
chr1	22077660	22077810	199	14	44	54	14
chr1	22080640	22080810	1290	68	170	142	26
chr1	22085740	22085910	1135	72	184	64	36
chr1	22088200	22088350	464	46	54	56	18
chr1	22093020	22093190	1902	110	286	238	26
chr1	22094540	22094730	2042	102	204	228	38
chr1	22095200	22095370	2528	198	588	370	94
chr1	22096520	22096670	1918	116	284	228	64
chr1	22096940	22097190	1167	42	210	236	106
chr1	22097520	22097710	2142	124	398	424	172
chr1	22097880	22098130	2181	94	350	304	82
chr1	22099440	22099590	282	16	44	52	42
chr1	22099920	22100090	888	24	130	172	44
chr1	22109520	22109670	1553	114	308	198	74
chr1	22110440	22110590	818	38	138	102	38
chr1	22110960	22111110	200	18	38	64	30
chr1	22111640	22111870	719	42	118	180	110
chr1	22117100	22117270	1197	56	192	76	28
chr1	22117700	22117850	773	48	136	48	32
chr1	22126700	22126850	1393	104	204	74	64
chr1	22127160	22127330	2552	220	628	214	108
chr1	22127820	22127970	696	46	138	56	26
chr1	22128440	22128590	1411	98	258	100	36
chr1	22129160	22129310	486	38	112	20	4
chr1	22129480	22129630	322	24	56	28	NAN
chr1	22130160	22130310	2189	174	378	178	40
chr1	22131980	22132130	228	30	54	58	8
chr1	22136340	22136530	3342	242	650	370	124
chr1	22137560	22137770	552	36	66	112	36
chr1	22138080	22138230	336	36	62	28	6
chr1	22138960	22139110	850	80	174	104	16
chr1	22140060	22140210	567	18	122	38	12
chr1	22141360	22141510	404	26	78	38	4
chr1	22149440	22149610	956	32	112	108	38
chr1	22154580	22154730	1596	94	230	138	64
chr1	22155280	22155510	840	30	104	76	50
chr1	22159520	22159670	174	6	22	188	54
chr1	22180860	22181010	425	22	40	48	12
chr1	22181540	22181690	483	24	84	60	2
chr1	22184720	22184870	4817	300	772	412	178
chr1	22185320	22185470	533	46	108	54	8
chr1	22185800	22185990	4147	252	772	558	176
chr1	22187520	22187670	185	4	8	130	14
chr1	22191480	22191650	672	44	160	176	30
chr1	22192660	22192810	1447	72	166	144	32
chr1	22198120	22198270	3172	150	490	266	54
chr1	22200280	22200430	2030	110	204	200	86
chr1	22205360	22205510	1715	90	300	242	68
chr1	22206080	22206230	351	6	38	18	2
chr1	22208080	22208250	548	26	50	100	20
chr1	22214340	22214510	432	14	50	100	24
chr1	22215000	22215150	190	10	28	12	4
chr1	22216060	22216210	611	14	74	66	34
chr1	22224320	22224470	589	34	90	40	24
chr1	22225620	22225850	1727	90	268	112	58
chr1	22247700	22247890	498	16	98	88	20
chr1	22248180	22248370	1408	84	136	128	22
chr1	22261720	22261870	796	60	112	76	28
chr1	22266020	22266190	1543	78	174	214	50
chr1	22266480	22266630	157	14	14	54	14
chr1	22269180	22269350	904	30	128	80	28
chr1	22269660	22269810	249	10	28	80	12
chr1	22270720	22270890	466	26	116	88	8
chr1	22280500	22280650	555	18	66	62	18
chr1	22290280	22290430	389	18	54	62	4
chr1	22291060	22291210	193	6	26	92	18
chr1	22293860	22294030	1122	66	198	140	46
chr1	22297200	22297370	1309	68	142	102	26
chr1	22300000	22300150	147	8	10	50	12
chr1	22301340	22301490	1844	108	320	246	46
chr1	22302320	22302470	1520	72	220	124	30
chr1	22308260	22308410	746	50	70	84	12
chr1	22311300	22311450	392	10	78	64	22
chr1	22311660	22311810	800	38	112	68	40
chr1	22313420	22313590	419	12	52	72	6
chr1	22318380	22318530	690	34	80	62	8
chr1	22319380	22319530	1229	78	192	40	10
chr1	22320840	22321010	1784	120	428	178	58
chr1	22321580	22321790	1582	114	310	72	42
chr1	22324380	22324550	3346	210	782	332	148
chr1	22327320	22327470	2329	114	306	272	70
chr1	22327740	22327890	269	16	40	52	16
chr1	22330240	22330530	1727	72	208	90	18
chr1	22330580	22330730	524	20	80	110	44
chr1	22330900	22331090	1119	64	124	154	18
chr1	22337020	22337170	1021	50	196	42	20
chr1	22337420	22337570	141	4	30	56	NAN
chr1	22339680	22339830	670	34	100	150	24
chr1	22343080	22343230	2112	106	296	194	72
chr1	22343460	22343650	1013	62	118	102	18
chr1	22351720	22351970	715	30	92	86	18
chr1	22353880	22354030	181	8	26	64	4
chr1	22354480	22354630	603	18	68	54	10
chr1	22356680	22356830	949	42	112	80	8
chr1	22364620	22364810	687	26	70	60	14
chr1	22365580	22365730	815	52	120	126	22
chr1	22368700	22368850	1058	68	162	150	14
chr1	22372140	22372310	1812	110	222	198	38
chr1	22376940	22377090	320	14	38	76	12
chr1	22382640	22382790	2190	112	318	174	34
chr1	22383960	22384110	543	40	60	40	6
chr1	22386620	22386770	483	20	58	54	32
chr1	22387540	22387710	748	32	138	138	40
chr1	22388220	22388390	1934	92	308	180	82
chr1	22396100	22396250	380	24	44	20	16
chr1	22400780	22400930	233	10	30	58	12
chr1	22407320	22407470	753	50	132	156	62
chr1	22407880	22408050	1162	56	236	142	40
chr1	22410240	22410390	289	10	52	30	8
chr1	22410520	22410670	350	18	30	32	12
chr1	22411360	22411510	398	16	42	12	10
chr1	22417220	22417390	1138	48	190	104	56
chr1	22417900	22418050	140	4	14	56	8
chr1	22419740	22419890	627	28	110	58	12
chr1	22420460	22420610	235	14	52	60	22
chr1	22420840	22421010	1414	50	216	116	44
chr1	22421700	22421850	280	14	36	58	10
chr1	22422060	22422210	831	54	104	78	22
chr1	22422900	22423050	320	6	52	40	20
chr1	22423060	22423210	205	6	14	60	14
chr1	22423760	22423910	1347	76	258	174	62
chr1	22428040	22428270	694	28	88	84	38
chr1	22439120	22439270	309	4	22	22	12
chr1	22442220	22442430	3217	212	718	464	118
chr1	22442660	22442810	1866	146	484	728	172
chr1	22442960	22443170	2645	200	604	430	122
chr1	22443880	22444130	863	52	124	376	106
chr1	22444240	22444430	2706	128	444	428	70
chr1	22447160	22447310	1408	56	234	172	62
chr1	22449660	22449830	2732	132	360	352	72
chr1	22459900	22460070	1471	90	264	134	36
chr1	22460240	22460410	1252	100	270	136	50
chr1	22461240	22461390	1518	96	346	198	72
chr1	22461700	22461850	348	36	50	50	14
chr1	22465360	22465530	385	20	50	74	16
chr1	22470760	22470910	308	4	60	50	18
chr1	22477680	22477870	762	26	130	120	22
chr1	22483060	22483210	749	48	100	100	32
chr1	22484560	22484710	144	14	8	44	10
chr1	22491400	22491570	725	24	98	94	56
chr1	22512400	22512570	2481	170	436	314	114
chr1	22515800	22515950	1236	74	180	142	40
chr1	22516440	22516610	891	22	90	96	20
chr1	22519880	22520070	461	26	82	70	22
chr1	22520560	22520710	218	10	38	54	16
chr1	22532240	22532430	746	70	226	114	66
chr1	22532660	22532810	542	46	104	26	20
chr1	22533600	22533750	739	96	194	76	26
chr1	22533780	22533930	1012	70	184	38	10
chr1	22534340	22534570	610	8	72	84	16
chr1	22540820	22541010	1134	34	184	86	12
chr1	22542380	22542530	850	36	92	64	20
chr1	22547000	22547150	758	56	92	38	28
chr1	22547320	22547470	321	24	56	10	2
chr1	22547800	22547950	464	20	46	22	2
chr1	22548580	22548730	770	28	120	44	12
chr1	22548980	22549150	1486	52	258	82	50
chr1	22549500	22549690	1144	68	216	110	24
chr1	22550320	22550510	1148	54	118	122	24
chr1	22551160	22551310	666	18	76	32	18
chr1	22555560	22555730	1713	78	250	188	54
chr1	22564180	22564350	2724	116	294	286	72
chr1	22564860	22565050	563	36	66	74	14
chr1	22572020	22572170	1199	56	226	200	76
chr1	22572600	22572770	407	20	42	94	10
chr1	22572980	22573130	422	24	64	44	6
chr1	22581000	22581210	850	76	134	66	22
chr1	22581420	22581570	503	24	60	48	16
chr1	22581840	22581990	443	28	76	46	6
chr1	22585600	22585770	1255	76	182	146	20
chr1	22589860	22590010	440	30	86	34	10
chr1	22590760	22590950	2612	202	508	388	116
chr1	22591220	22591430	1316	106	220	162	68
chr1	22593680	22593830	368	8	42	20	14
chr1	22594100	22594250	434	26	66	22	14
chr1	22595080	22595250	1691	76	242	314	38
chr1	22596400	22596590	2502	206	504	404	148
chr1	22596920	22597070	1498	120	274	62	18
chr1	22598460	22598730	3166	130	410	410	126
chr1	22602440	22602590	434	18	60	32	4
chr1	22602920	22603090	2882	236	534	338	76
chr1	22610420	22610570	171	12	20	86	20
chr1	22611980	22612130	608	22	72	102	34
chr1	22616360	22616530	1594	32	202	164	20
chr1	22616840	22616990	156	10	42	58	8
chr1	22620420	22620570	731	42	44	42	12
chr1	22625120	22625270	2007	136	396	192	88
chr1	22625540	22625710	2943	200	558	540	94
chr1	22627920	22628090	3009	126	430	218	56
chr1	22629240	22629410	2153	116	338	218	66
chr1	22630160	22630310	1632	80	256	120	62
chr1	22631120	22631270	2079	114	380	86	48
chr1	22632000	22632150	1929	110	338	150	60
chr1	22632700	22632890	1722	84	390	168	38
chr1	22633180	22633330	642	40	108	66	20
chr1	22633760	22633930	2400	134	292	206	46
chr1	22636380	22636630	5737	488	1218	458	128
chr1	22646060	22646210	449	16	50	44	10
chr1	22649620	22649770	354	24	58	56	16
chr1	22658360	22658550	1156	60	102	92	24
chr1	22659460	22659630	734	24	90	62	22
chr1	22668500	22668650	1000	68	106	52	32
chr1	22673080	22673250	810	32	86	78	36
chr1	22677320	22677470	250	20	44	78	4
chr1	22677640	22677850	1636	62	274	158	86
chr1	22677920	22678070	1090	58	194	144	36
chr1	22699920	22700070	962	38	112	166	32
chr1	22702260	22702410	1275	54	190	106	52
chr1	22713480	22713650	2085	162	298	346	154
chr1	22719520	22719690	1381	44	224	112	46
chr1	22723120	22723290	1389	78	252	188	38
chr1	22728220	22728370	702	32	122	88	20
chr1	22728540	22728710	638	20	60	76	18
chr1	22732700	22732850	483	18	52	48	20
chr1	22733140	22733290	277	2	30	78	6
chr1	22736260	22736410	327	6	24	40	18
chr1	22737420	22737590	1063	44	132	126	34
chr1	22740400	22740550	325	32	26	46	22
chr1	22741460	22741610	409	14	48	34	20
chr1	22749180	22749330	1100	34	114	126	28
chr1	22753800	22753990	569	54	118	154	32
chr1	22754100	22754250	465	20	90	26	8
chr1	22756640	22756810	1734	118	380	334	134
chr1	22757520	22757670	965	64	116	74	20
chr1	22758540	22758690	501	18	82	30	8
chr1	22758820	22758970	676	28	76	34	14
chr1	22759340	22759510	2664	144	486	204	34
chr1	22760340	22760490	744	18	82	52	10
chr1	22761840	22762030	1040	32	120	84	20
chr1	22763020	22763190	1604	120	264	126	64
chr1	22763980	22764150	893	48	138	92	36
chr1	22766840	22767050	1502	72	210	64	28
chr1	22767300	22767490	714	46	124	78	36
chr1	22767540	22767690	615	22	102	62	18
chr1	22768400	22768610	2364	172	460	182	58
chr1	22769000	22769150	1158	54	276	34	28
chr1	22769420	22769570	654	56	110	24	8
chr1	22769920	22770070	484	22	54	46	16
chr1	22775040	22775230	410	16	70	102	30
chr1	22780400	22780550	534	30	82	48	18
chr1	22781160	22781310	249	8	38	128	46
chr1	22786840	22786990	563	36	86	80	20
chr1	22792840	22792990	376	28	66	82	34
chr1	22794600	22794770	691	40	124	74	14
chr1	22795160	22795310	3256	224	722	336	196
chr1	22799400	22799670	4189	260	858	346	96
chr1	22800060	22800210	1267	80	244	48	18
chr1	22801080	22801230	1071	74	230	92	18
chr1	22809040	22809190	1398	70	232	166	56
chr1	22809560	22809770	2071	168	506	534	148
chr1	22810000	22810150	867	30	138	86	32
chr1	22814160	22814330	3496	198	466	478	128
chr1	22816440	22816610	4047	258	732	488	182
chr1	22817500	22817650	861	52	124	30	6
chr1	22817920	22818110	1524	102	246	236	70
chr1	22820060	22820210	725	42	90	104	28
chr1	22821820	22821990	2432	166	510	286	130
chr1	22822720	22822890	3754	218	742	394	100
chr1	22823940	22824090	847	60	210	166	48
chr1	22824200	22824370	1935	120	404	162	52
chr1	22826920	22827070	2800	210	414	316	94
chr1	22827440	22827610	1254	66	182	200	42
chr1	22828140	22828310	1176	60	178	394	96
chr1	22829740	22829930	4013	236	632	644	218
chr1	22830460	22830610	575	58	152	58	12
chr1	22832700	22832850	430	16	78	34	12
chr1	22832980	22833150	679	36	112	82	16
chr1	22833960	22834110	222	4	36	260	106
chr1	22835320	22835470	212	2	52	52	20
chr1	22843440	22843590	2234	130	348	260	74
chr1	22844000	22844170	1215	114	198	84	24
chr1	22855840	22856010	925	30	108	104	20
chr1	22866660	22866810	1472	92	206	176	32
chr1	22867600	22867770	3349	260	682	414	150
chr1	22868100	22868250	1345	94	286	180	74
chr1	22868260	22868410	867	40	188	186	32
chr1	22869240	22869410	2724	170	606	384	170
chr1	22869580	22869730	2069	148	470	410	138
chr1	22871240	22871450	1814	102	414	360	76
chr1	22874660	22874810	2354	220	560	422	106
chr1	22875120	22875290	1605	86	244	72	20
chr1	22875860	22876070	3430	250	758	572	160
chr1	22876920	22877090	1257	124	254	186	64
chr1	22877420	22877590	6332	484	1412	1078	282
chr1	22878600	22878750	435	16	66	40	12
chr1	22878880	22879030	292	6	46	72	14
chr1	22879800	22879970	2334	158	426	114	40
chr1	22880920	22881070	1695	118	246	138	52
chr1	22881660	22881830	2124	100	390	180	68
chr1	22882380	22882530	428	16	74	72	8
chr1	22885000	22885170	1926	96	194	192	44
chr1	22885740	22885890	2224	158	424	264	66
chr1	22886380	22886530	3468	174	472	512	124
chr1	22887260	22887470	2335	120	332	254	86
chr1	22890120	22890270	1770	138	398	140	80
chr1	22890520	22890670	267	10	56	30	6
chr1	22890880	22891050	1507	112	260	154	44
chr1	22891720	22891870	637	48	110	62	14
chr1	22892880	22893050	2423	122	414	304	98
chr1	22894000	22894150	442	36	80	48	2
chr1	22894500	22894650	2245	126	396	206	74
chr1	22895220	22895410	1643	140	396	132	66
chr1	22895940	22896150	2559	182	522	158	82
chr1	22901280	22901450	865	34	70	84	16
chr1	22902000	22902170	936	50	128	60	24
chr1	22904300	22904530	758	38	98	108	26
chr1	22907680	22908030	790	26	102	102	24
chr1	22911040	22911210	1204	48	124	94	58
chr1	22913080	22913230	64	2	16	72	10
chr1	22915580	22915750	572	28	70	76	36
chr1	22926680	22926870	1103	54	186	154	38
chr1	22927400	22927590	1240	80	196	84	28
chr1	22928340	22928510	690	80	148	134	44
chr1	22928780	22928990	1204	78	226	76	30
chr1	22929620	22929770	327	22	90	74	12
chr1	22930440	22930590	544	50	90	94	24
chr1	22931060	22931210	329	12	42	86	18
chr1	22931420	22931570	528	40	78	56	8
chr1	22932360	22932530	824	40	108	64	14
chr1	22932760	22932930	1989	90	180	126	62
chr1	22934240	22934390	367	28	74	72	20
chr1	22934620	22934770	596	12	88	66	24
chr1	22935460	22935650	688	30	104	86	14
chr1	22935820	22935970	392	14	60	80	18
chr1	22936020	22936270	743	44	92	172	62
chr1	22936360	22936510	354	12	54	84	26
chr1	22936840	22937010	3773	188	506	270	40
chr1	22939100	22939270	1097	76	220	150	34
chr1	22939420	22939690	2076	226	550	698	178
chr1	22942380	22942530	84	4	20	126	28
chr1	22943320	22943470	97	10	8	136	32
chr1	22947020	22947170	41	6	8	88	6
chr1	22959840	22959990	260	4	40	56	12
chr1	22961780	22961950	923	36	80	82	4
chr1	22968980	22969130	505	14	46	40	16
chr1	22971820	22971970	1130	50	174	124	60
chr1	22977640	22977790	1685	72	230	94	22
chr1	22978220	22978450	1385	102	290	124	28
chr1	22978960	22979110	690	36	170	60	8
chr1	22979160	22979330	1698	156	342	76	28
chr1	22979880	22980030	456	38	86	34	20
chr1	22980320	22980490	2814	202	600	242	154
chr1	22984020	22984190	907	50	162	148	52
chr1	22984420	22984590	1029	50	178	104	60
chr1	22985380	22985530	241	10	44	62	16
chr1	22997600	22997750	538	30	44	94	18
chr1	22999860	23000010	346	12	40	40	22
chr1	23008640	23008810	662	50	152	152	32
chr1	23013540	23013730	1750	102	250	180	32
chr1	23015400	23015570	1163	38	192	290	110
chr1	23016020	23016210	1187	56	184	106	68
chr1	23016500	23016650	2022	134	430	242	52
chr1	23019280	23019450	487	28	56	80	4
chr1	23020280	23020550	2731	144	508	382	92
chr1	23021960	23022130	2878	192	402	386	90
chr1	23022580	23022850	1133	58	152	142	40
chr1	23023600	23023750	587	24	98	28	8
chr1	23024100	23024270	838	50	118	198	68
chr1	23025320	23025470	681	26	122	36	14
chr1	23026500	23026650	540	24	52	66	10
chr1	23029340	23029510	1689	76	204	222	64
chr1	23039860	23040030	3103	200	538	300	98
chr1	23045420	23045590	1051	58	162	144	48
chr1	23046220	23046410	2400	164	524	166	74
chr1	23046560	23046830	837	52	190	114	36
chr1	23049940	23050090	357	24	42	38	10
chr1	23050260	23050410	493	42	102	70	26
chr1	23051240	23051390	226	14	50	54	12
chr1	23055820	23055970	124	8	22	48	10
chr1	23056340	23056490	1055	60	176	102	32
chr1	23057020	23057170	658	30	92	38	16
chr1	23057220	23057370	384	12	62	60	10
chr1	23065780	23065950	801	78	126	68	NAN
chr1	23069280	23069430	258	14	40	74	4
chr1	23069980	23070130	440	18	48	60	14
chr1	23071840	23072010	1875	104	270	132	48
chr1	23072260	23072430	2516	164	504	268	84
chr1	23072960	23073110	3082	124	428	380	76
chr1	23073700	23073870	2281	148	296	200	90
chr1	23074540	23074690	201	10	34	62	16
chr1	23075560	23075710	1638	44	174	98	50
chr1	23076560	23076710	188	4	40	112	44
chr1	23077280	23077510	566	10	68	92	16
chr1	23080720	23080870	166	6	14	62	20
chr1	23081780	23082090	2420	148	378	678	182
chr1	23083520	23083750	894	48	94	136	36
chr1	23087100	23087270	1575	86	230	106	46
chr1	23088340	23088490	293	8	40	8	14
chr1	23095160	23095310	114	6	10	76	14
chr1	23097900	23098050	648	32	104	56	18
chr1	23098940	23099090	260	14	32	52	10
chr1	23102200	23102370	2507	164	362	348	110
chr1	23102580	23102750	780	40	108	102	24
chr1	23102880	23103030	363	14	48	122	28
chr1	23103460	23103610	110	NAN	14	84	12
chr1	23105120	23105290	3120	140	410	338	114
chr1	23105800	23105970	1842	146	320	194	54
chr1	23109480	23109690	835	38	162	76	30
chr1	23112540	23112730	689	26	96	86	22
chr1	23117720	23117870	470	42	74	50	20
chr1	23123640	23123830	1376	106	236	194	74
chr1	23124040	23124210	689	58	178	608	166
chr1	23124500	23124650	3573	162	476	252	54
chr1	23125840	23126030	3423	238	644	376	114
chr1	23126560	23126730	4779	344	760	504	164
chr1	23127040	23127190	1446	114	376	122	40
chr1	23127480	23127630	2328	166	472	206	66
chr1	23128060	23128210	486	24	84	24	4
chr1	23128440	23128590	433	10	72	42	6
chr1	23128620	23128770	552	4	72	22	2
chr1	23131520	23131670	1084	44	126	78	10
chr1	23137780	23137930	670	42	80	40	12
chr1	23139080	23139230	1091	90	174	90	54
chr1	23141820	23141970	112	16	16	84	26
chr1	23143920	23144070	1922	108	398	202	50
chr1	23145200	23145430	1053	44	96	118	22
chr1	23146000	23146150	991	62	146	100	30
chr1	23148800	23148970	3333	198	550	426	146
chr1	23149600	23149770	1337	96	270	226	76
chr1	23150220	23150370	3440	152	572	300	72
chr1	23150640	23150790	679	36	134	50	12
chr1	23151080	23151270	1406	68	242	86	14
chr1	23151680	23151830	846	44	110	102	24
chr1	23152100	23152250	364	22	56	54	18
chr1	23153500	23153690	690	30	116	102	38
chr1	23154240	23154390	641	22	124	18	30
chr1	23154660	23154810	362	14	50	30	6
chr1	23155360	23155510	360	32	58	64	22
chr1	23156920	23157070	426	2	42	46	8
chr1	23159240	23159390	303	12	36	72	24
chr1	23159720	23159870	169	2	20	72	30
chr1	23163440	23163590	705	32	136	66	32
chr1	23166000	23166150	221	4	16	44	10
chr1	23166300	23166450	1835	104	232	80	56
chr1	23166460	23166610	835	72	188	148	22
chr1	23167320	23167470	196	16	16	68	22
chr1	23167640	23167830	1594	78	164	94	20
chr1	23168960	23169110	516	24	66	118	42
chr1	23170080	23170230	283	26	36	100	32
chr1	23172040	23172210	1033	56	154	66	4
chr1	23172740	23172910	1854	72	260	98	32
chr1	23179320	23179490	2121	128	292	204	62
chr1	23191260	23191430	751	36	84	66	18
chr1	23192160	23192310	706	52	100	92	16
chr1	23194760	23194910	138	4	10	54	14
chr1	23195820	23196330	1229	92	230	308	88
chr1	23196640	23196810	1173	84	202	280	90
chr1	23198160	23198330	780	58	174	430	180
chr1	23198620	23198790	1035	58	214	218	50
chr1	23200920	23201090	2112	140	352	170	90
chr1	23206700	23206890	963	40	88	82	28
chr1	23209980	23210150	1088	52	130	226	36
chr1	23213180	23213350	1534	86	344	154	58
chr1	23219740	23219890	671	34	48	48	6
chr1	23222380	23222530	171	12	24	50	4
chr1	23225760	23225910	1066	72	150	84	22
chr1	23226280	23226450	737	24	96	66	28
chr1	23226820	23226970	584	28	102	72	22
chr1	23227240	23227390	2534	130	434	248	64
chr1	23230760	23230950	2481	130	390	324	46
chr1	23236420	23236590	1339	46	174	190	34
chr1	23237000	23237150	690	38	150	74	30
chr1	23237220	23237390	650	30	134	120	34
chr1	23238640	23238790	239	24	70	52	10
chr1	23240080	23240230	915	72	224	106	18
chr1	23244040	23244190	158	12	44	142	46
chr1	23244600	23244750	1504	60	232	178	94
chr1	23248500	23248650	253	12	62	70	8
chr1	23251220	23251370	4112	198	656	576	214
chr1	23252100	23252250	864	52	158	140	40
chr1	23253200	23253370	581	40	118	70	26
chr1	23253640	23253810	817	34	120	194	46
chr1	23254120	23254270	588	46	84	52	24
chr1	23257480	23257650	538	54	110	74	26
chr1	23258440	23258590	303	6	38	72	10
chr1	23259440	23259590	252	12	26	76	14
chr1	23262660	23262870	1881	112	240	278	60
chr1	23264340	23264510	1102	50	156	152	40
chr1	23267200	23267350	1883	64	234	248	132
chr1	23271240	23271390	775	40	106	100	12
chr1	23274300	23274450	789	30	106	60	10
chr1	23277020	23277210	1310	52	84	120	12
chr1	23278420	23278570	384	12	48	24	4
chr1	23279180	23279350	1687	98	198	116	40
chr1	23279540	23279710	495	16	82	72	14
chr1	23280080	23280270	1297	60	212	116	64
chr1	23282620	23282830	724	44	144	140	34
chr1	23283440	23283630	1138	26	150	86	28
chr1	23286860	23287010	2395	160	360	220	78
chr1	23287500	23287650	3141	200	554	332	108
chr1	23288740	23288990	438	22	48	84	18
chr1	23289300	23289450	462	46	120	92	18
chr1	23289860	23290070	3229	164	520	288	138
chr1	23291280	23291430	330	22	78	38	2
chr1	23291800	23291970	1530	80	220	190	42
chr1	23297260	23297410	503	22	60	32	22
chr1	23301340	23301530	735	30	128	104	34
chr1	23306340	23306510	1291	40	188	156	48
chr1	23314800	23314950	892	40	112	136	24
chr1	23318100	23318270	450	22	66	88	12
chr1	23320680	23320850	1856	142	432	178	52
chr1	23322120	23322290	2308	172	400	174	54
chr1	23322600	23322750	2807	224	722	388	138
chr1	23323160	23323330	710	50	180	96	10
chr1	23326060	23326230	2578	158	314	180	76
chr1	23326560	23326710	1454	116	284	108	48
chr1	23327120	23327310	1067	66	172	192	94
chr1	23335500	23335670	4004	256	744	518	148
chr1	23336120	23336310	537	34	104	94	46
chr1	23336680	23336850	1831	146	480	450	120
chr1	23337160	23337330	1797	144	426	492	156
chr1	23338420	23338590	879	80	170	142	30
chr1	23338980	23339130	242	22	44	60	2
chr1	23339140	23339310	686	34	114	72	10
chr1	23340360	23340630	763	40	124	462	110
chr1	23340940	23341090	1021	54	206	662	210
chr1	23341100	23341250	585	48	200	668	228
chr1	23341680	23341830	154	2	32	130	40
chr1	23342260	23342450	1134	46	164	148	52
chr1	23344600	23344790	948	32	86	62	44
chr1	23346060	23346210	444	20	50	14	18
chr1	23347480	23347630	176	4	24	76	24
chr1	23352100	23352270	773	22	140	66	24
chr1	23352680	23352830	1162	82	272	162	66
chr1	23352840	23352990	778	78	184	200	92
chr1	23353200	23353350	1406	92	350	198	50
chr1	23353380	23353530	2066	144	500	162	70
chr1	23362580	23362730	878	52	122	114	20
chr1	23364180	23364330	261	4	46	34	14
chr1	23364420	23364610	786	52	122	104	36
chr1	23365840	23365990	448	16	34	26	12
chr1	23366400	23366550	1210	66	196	96	72
chr1	23367160	23367310	1809	82	344	142	72
chr1	23367460	23367610	713	32	156	104	48
chr1	23368420	23368570	1022	54	146	48	32
chr1	23369340	23369490	456	36	68	50	22
chr1	23370620	23370790	1869	134	326	146	40
chr1	23371080	23371230	521	28	104	34	6
chr1	23371340	23371510	649	28	108	94	30
chr1	23373820	23373970	501	28	68	30	10
chr1	23374480	23374630	929	56	208	84	18
chr1	23374640	23374790	524	34	106	96	24
chr1	23375420	23375590	466	22	76	76	22
chr1	23378240	23378410	968	24	108	130	30
chr1	23382920	23383070	118	NAN	32	56	26
chr1	23390820	23391010	1883	66	252	254	70
chr1	23392760	23392930	1051	70	150	202	48
chr1	23394720	23394890	1061	66	206	96	32
chr1	23395380	23395550	1416	100	240	242	122
chr1	23396300	23396670	1847	134	394	406	208
chr1	23396880	23397090	807	54	120	402	170
chr1	23397420	23397590	2165	166	456	482	162
chr1	23398840	23399010	518	34	94	98	40
chr1	23402220	23402430	1430	94	252	124	30
chr1	23402860	23403050	851	52	138	72	50
chr1	23404700	23404850	1213	34	122	140	40
chr1	23408020	23408170	332	20	46	46	4
chr1	23408800	23408950	369	26	68	52	16
chr1	23410760	23410910	300	10	48	86	14
chr1	23411000	23411170	807	28	104	144	62
chr1	23412360	23412530	3007	196	632	306	116
chr1	23416360	23416510	1435	104	260	506	140
chr1	23417100	23417290	1080	84	238	876	318
chr1	23420740	23420890	88	NAN	10	50	8
chr1	23423840	23424010	771	54	162	88	38
chr1	23425240	23425390	1604	124	308	230	54
chr1	23429580	23429750	965	44	120	190	104
chr1	23430140	23430290	263	12	54	62	14
chr1	23430800	23430950	155	6	22	72	36
chr1	23448400	23448550	262	14	36	68	6
chr1	23448780	23448950	1629	78	240	148	50
chr1	23450460	23450610	953	46	98	128	28
chr1	23455700	23455870	1109	48	156	106	40
chr1	23458620	23458790	1141	68	154	152	54
chr1	23460840	23460990	404	16	74	110	26
chr1	23461280	23461490	1221	60	130	88	22
chr1	23462120	23462290	551	46	76	146	54
chr1	23463200	23463370	659	30	92	104	18
chr1	23466500	23466650	738	18	134	88	4
chr1	23469240	23469470	949	32	194	130	36
chr1	23469660	23469810	166	6	14	56	NAN
chr1	23471360	23471530	541	28	66	60	12
chr1	23473660	23473830	2191	100	260	220	38
chr1	23473980	23474150	1829	78	324	164	52
chr1	23475160	23475310	1088	90	200	164	52
chr1	23476780	23476950	420	28	84	152	38
chr1	23477340	23477490	169	18	40	110	36
chr1	23477580	23477730	158	4	36	114	22
chr1	23478180	23478330	1262	88	192	38	8
chr1	23479020	23479170	389	26	120	94	36
chr1	23479520	23479670	1393	50	276	134	54
chr1	23480220	23480370	299	12	28	334	110
chr1	23480840	23481010	1272	100	264	104	54
chr1	23481360	23481550	2804	210	566	386	142
chr1	23481760	23481930	1531	112	322	340	94
chr1	23482740	23482970	621	14	74	84	36
chr1	23485900	23486050	134	10	12	60	6
chr1	23493980	23494190	473	20	76	76	6
chr1	23507040	23507190	2283	122	346	284	46
chr1	23509700	23509890	857	54	147	126	18
chr1	23510820	23510970	256	6	42	56	4
chr1	23513700	23513850	440	14	92	30	6
chr1	23514460	23514610	973	80	220	148	46
chr1	23515620	23515790	1743	74	176	164	40
chr1	23516100	23516250	308	10	66	58	24
chr1	23516780	23516990	4455	236	718	862	180
chr1	23517920	23518090	1129	78	192	224	34
chr1	23518540	23518710	1444	90	182	118	18
chr1	23519100	23519270	675	30	112	66	30
chr1	23520120	23520270	1410	98	244	98	24
chr1	23520340	23520510	2326	160	544	260	74
chr1	23520900	23521070	1935	130	282	188	52
chr1	23521200	23521390	1166	68	218	104	26
chr1	23522440	23522590	971	38	110	112	22
chr1	23523340	23523490	113	6	22	64	6
chr1	23526880	23527030	2022	128	326	200	54
chr1	23527380	23527530	585	24	108	56	16
chr1	23534920	23535090	1554	92	190	162	42
chr1	23539440	23539590	596	16	110	42	14
chr1	23542260	23542410	544	26	78	76	6
chr1	23543360	23543530	2823	210	524	226	72
chr1	23543960	23544110	682	38	162	72	18
chr1	23544280	23544430	1450	102	262	28	8
chr1	23553320	23553490	2855	156	564	426	52
chr1	23554660	23554810	969	46	148	122	52
chr1	23555060	23555230	2276	168	468	328	120
chr1	23555400	23555550	921	32	130	106	50
chr1	23559220	23559370	688	34	100	100	12
chr1	23559660	23559810	133	4	18	56	NAN
chr1	23585740	23585930	2267	128	362	194	52
chr1	23586220	23586390	544	26	72	74	14
chr1	23586760	23586910	1114	46	126	120	38
chr1	23595960	23596130	3767	210	766	290	140
chr1	23596520	23596670	1113	88	250	70	38
chr1	23597200	23597430	3263	342	798	592	164
chr1	23597880	23598050	847	58	178	74	14
chr1	23598140	23598330	1293	120	286	94	14
chr1	23598680	23598830	381	20	50	24	10
chr1	23599400	23599570	2324	112	412	288	128
chr1	23600640	23600970	1943	106	318	130	34
chr1	23602540	23602730	654	30	120	90	20
chr1	23603420	23603590	2639	184	602	434	118
chr1	23604440	23604650	1024	78	158	170	58
chr1	23605460	23605610	189	8	34	88	28
chr1	23607320	23607470	705	28	102	94	12
chr1	23610660	23610830	2263	148	412	166	44
chr1	23611020	23611170	1714	142	374	274	78
chr1	23611440	23611590	887	70	302	184	42
chr1	23611800	23611990	2993	156	716	244	98
chr1	23612540	23612690	965	46	124	32	16
chr1	23612900	23613050	3315	188	576	270	108
chr1	23613460	23613630	650	36	130	94	34
chr1	23614300	23614470	1370	56	188	126	28
chr1	23618080	23618250	3493	182	552	404	136
chr1	23620020	23620190	2520	146	486	288	82
chr1	23621720	23621870	166	4	28	90	16
chr1	23622200	23622370	1613	114	310	550	104
chr1	23630300	23630470	1825	118	374	180	70
chr1	23630780	23630930	1493	126	286	138	46
chr1	23631480	23631710	878	62	114	94	20
chr1	23633020	23633170	1080	34	148	166	34
chr1	23633520	23633670	385	8	38	30	4
chr1	23633860	23634010	417	16	52	40	24
chr1	23634420	23634670	1304	106	346	102	42
chr1	23635000	23635170	583	34	100	134	18
chr1	23635420	23635570	2806	176	424	368	110
chr1	23636880	23637050	563	24	80	78	20
chr1	23637540	23637710	928	38	170	76	22
chr1	23637940	23638090	2118	144	360	118	58
chr1	23638260	23638410	900	20	170	86	22
chr1	23638800	23638950	397	24	54	62	32
chr1	23639180	23639370	2215	112	372	182	52
chr1	23641160	23641330	877	50	168	62	20
chr1	23641500	23641670	1559	56	180	170	36
chr1	23645140	23645310	716	42	100	70	24
chr1	23650020	23650170	154	10	60	80	4
chr1	23650320	23650470	931	54	134	30	14
chr1	23664720	23664870	332	10	62	74	20
chr1	23667320	23667470	1807	96	276	222	36
chr1	23669120	23669310	634	50	98	90	30
chr1	23675560	23675710	374	10	64	22	6
chr1	23675960	23676110	2089	100	338	116	48
chr1	23676540	23676710	840	44	134	64	48
chr1	23679300	23679450	140	4	38	52	10
chr1	23680580	23680730	109	NAN	12	90	30
chr1	23681160	23681310	302	20	80	74	22
chr1	23682760	23682910	343	8	22	98	22
chr1	23684320	23684490	1136	66	202	114	46
chr1	23685060	23685210	1120	58	240	82	30
chr1	23688520	23688690	1595	70	268	124	36
chr1	23689220	23689370	425	18	58	44	6
chr1	23689420	23689570	250	18	30	66	12
chr1	23689900	23690050	249	10	38	58	16
chr1	23690500	23690670	434	18	76	78	30
chr1	23691820	23691990	993	50	236	108	82
chr1	23692460	23692650	1587	112	196	106	54
chr1	23693060	23693210	444	30	100	86	46
chr1	23693860	23694010	1769	114	376	184	78
chr1	23695660	23695830	4153	370	804	366	160
chr1	23696120	23696330	2146	164	338	238	76
chr1	23696700	23696870	2259	100	396	214	42
chr1	23701000	23701170	2286	142	306	220	56
chr1	23701580	23701730	469	36	76	44	16
chr1	23703760	23703910	212	12	16	62	4
chr1	23706160	23706310	1985	94	324	88	14
chr1	23706640	23706810	2001	98	290	152	76
chr1	23716220	23716370	1051	56	154	88	10
chr1	23716540	23716690	1230	70	150	118	50
chr1	23722480	23722630	365	26	28	38	4
chr1	23724280	23724430	489	30	76	80	14
chr1	23724720	23724910	936	62	162	116	48
chr1	23725540	23725690	285	24	36	116	42
chr1	23726180	23726330	764	32	126	56	16
chr1	23729200	23729370	1039	80	168	126	76
chr1	23729820	23730050	1280	72	216	98	32
chr1	23734580	23734750	1439	70	190	174	32
chr1	23735920	23736090	1088	50	158	98	38
chr1	23736360	23736510	580	32	74	56	26
chr1	23736760	23736910	627	42	84	48	6
chr1	23740360	23740530	1716	84	310	232	56
chr1	23745380	23745550	651	36	48	120	26
chr1	23750020	23750170	107	8	16	62	8
chr1	23758300	23758490	904	30	126	80	22
chr1	23760480	23760650	1414	72	152	98	62
chr1	23760920	23761090	2849	164	642	452	118
chr1	23762060	23762210	3222	144	514	464	126
chr1	23766120	23766270	332	16	56	82	16
chr1	23766900	23767070	1619	78	268	196	84
chr1	23768180	23768330	80	2	20	70	14
chr1	23768960	23769110	210	6	28	62	18
chr1	23769240	23769410	782	76	212	72	30
chr1	23769960	23770170	1220	70	178	114	30
chr1	23771280	23771430	585	38	98	90	30
chr1	23771440	23771590	315	26	64	102	32
chr1	23771800	23771950	173	4	28	80	12
chr1	23772320	23772490	1323	82	266	116	36
chr1	23773200	23773390	2930	134	396	172	96
chr1	23776320	23776470	594	34	78	62	12
chr1	23776560	23776730	704	42	84	78	28
chr1	23777200	23777370	2752	190	592	376	124
chr1	23778180	23778350	1118	42	158	260	100
chr1	23779140	23779330	788	28	82	112	38
chr1	23783680	23783830	252	12	56	90	10
chr1	23784060	23784230	2003	98	320	214	38
chr1	23784680	23784850	2157	94	460	296	76
chr1	23786640	23786850	1507	108	314	214	44
chr1	23787260	23787430	2596	162	422	196	72
chr1	23787740	23787890	2882	182	462	280	90
chr1	23788040	23788190	1201	84	240	66	38
chr1	23789080	23789250	3715	190	590	584	70
chr1	23791460	23791610	651	24	112	32	12
chr1	23794860	23795010	1907	94	394	208	100
chr1	23800460	23800730	1458	80	196	122	28
chr1	23801740	23801890	882	48	108	84	32
chr1	23802120	23802270	2068	104	336	318	60
chr1	23803700	23803850	258	24	46	54	4
chr1	23807140	23807310	2010	106	336	232	76
chr1	23807740	23807890	2415	110	370	228	90
chr1	23808680	23808830	2349	126	516	258	134
chr1	23809020	23809190	1231	42	226	98	36
chr1	23812720	23812890	2768	148	348	252	142
chr1	23817540	23817690	400	28	80	40	6
chr1	23817900	23818050	922	48	142	100	28
chr1	23819340	23819490	664	36	120	36	8
chr1	23819900	23820050	945	62	198	48	20
chr1	23820840	23820990	2827	214	540	298	138
chr1	23821240	23821410	769	52	130	90	28
chr1	23824400	23824570	1787	60	204	146	38
chr1	23827040	23827210	1771	42	222	198	50
chr1	23830040	23830230	788	38	156	90	16
chr1	23833420	23833570	847	40	136	74	16
chr1	23840400	23840550	495	14	52	62	10
chr1	23844180	23844330	896	32	108	110	34
chr1	23844660	23844830	949	32	118	178	38
chr1	23847200	23847350	434	12	50	48	14
chr1	23850420	23850610	873	44	124	82	36
chr1	23855580	23855750	752	44	110	100	28
chr1	23856860	23857010	159	8	28	72	42
chr1	23857280	23857430	595	26	62	40	36
chr1	23862840	23863010	828	18	154	98	18
chr1	23864680	23864830	101	8	12	48	4
chr1	23870760	23870930	1739	84	270	182	86
chr1	23871500	23871670	1718	76	346	94	10
chr1	23881400	23881570	1141	92	166	138	56
chr1	23883480	23883650	1116	42	122	64	42
chr1	23885960	23886110	772	34	108	56	20
chr1	23887060	23887230	550	24	80	114	44
chr1	23887480	23887630	159	4	30	66	34
chr1	23890420	23890590	2754	222	514	294	84
chr1	23892200	23892350	853	66	214	46	12
chr1	23892960	23893130	1572	114	264	164	82
chr1	23893600	23893790	3607	236	658	292	94
chr1	23894460	23894650	2706	216	514	530	266
chr1	23895480	23895630	2305	140	448	272	108
chr1	23895720	23895870	2912	138	496	220	88
chr1	23896800	23897030	629	42	100	106	32
chr1	23897260	23897410	942	56	140	24	6
chr1	23898020	23898170	1474	210	250	120	26
chr1	23899040	23899210	1117	64	224	130	38
chr1	23899900	23900070	2153	94	264	226	70
chr1	23902400	23902570	1485	94	298	136	60
chr1	23902960	23903130	2822	132	294	158	18
chr1	23903840	23904010	618	52	106	90	20
chr1	23905560	23905730	1291	78	196	70	12
chr1	23905980	23906130	1513	114	206	84	40
chr1	23908420	23908590	1072	38	142	108	24
chr1	23909000	23909170	1579	98	216	134	26
chr1	23909600	23909750	591	30	82	52	10
chr1	23910400	23910590	2484	176	430	260	60
chr1	23911060	23911210	1236	62	220	98	26
chr1	23912340	23912490	1989	156	376	284	106
chr1	23912620	23912810	3220	172	588	446	150
chr1	23915000	23915150	976	34	102	80	20
chr1	23920760	23920910	471	4	76	52	14
chr1	23921180	23921370	1133	102	202	224	82
chr1	23922500	23922650	2435	174	498	226	88
chr1	23923220	23923410	1819	54	284	158	66
chr1	23933180	23933370	839	40	162	116	40
chr1	23936820	23936990	1298	94	244	220	98
chr1	23937920	23938070	126	2	8	64	12
chr1	23940960	23941110	820	60	118	152	52
chr1	23941400	23941550	515	26	82	64	16
chr1	23941720	23941910	1534	72	232	106	28
chr1	23943180	23943350	2036	88	310	170	46
chr1	23945800	23945950	1331	58	148	148	40
chr1	23946120	23946270	3216	194	470	270	90
chr1	23947500	23947730	724	40	76	110	22
chr1	23948020	23948170	290	10	70	24	2
chr1	23952000	23952150	730	48	82	80	10
chr1	23952880	23953130	1491	56	246	148	26
chr1	23956240	23956390	1292	72	228	160	90
chr1	23957680	23957830	160	8	22	60	6
chr1	23958580	23958750	693	44	110	92	24
chr1	23958760	23958910	517	22	88	54	12
chr1	23958940	23959090	307	14	68	58	12
chr1	23959540	23959690	462	20	92	78	12
chr1	23963360	23963510	986	52	154	48	16
chr1	23968600	23968790	885	24	124	142	24
chr1	23976720	23976930	240	22	85	372	86
chr1	23977200	23977350	129	11	50	221	27
chr1	23978400	23978550	1719	134	294	278	52
chr1	23986720	23986870	505	18	30	54	26
chr1	23988800	23988970	1667	64	222	182	48
chr1	23990300	23990450	109	4	6	102	4
chr1	23990700	23990850	98	NAN	30	86	12
chr1	23991500	23991650	432	38	46	26	6
chr1	23993020	23993170	425	14	64	34	4
chr1	23995300	23995450	326	28	76	104	26
chr1	23995720	23995870	3103	214	656	446	238
chr1	24001920	24002070	743	34	108	100	38
chr1	24002720	24002870	502	36	110	80	40
chr1	24003140	24003290	2854	164	456	216	90
chr1	24003580	24003730	346	20	72	58	20
chr1	24003940	24004090	699	46	60	12	10
chr1	24004440	24004610	1612	130	226	122	42
chr1	24004800	24004950	334	18	80	66	6
chr1	24005100	24005250	394	26	122	78	14
chr1	24005680	24005850	5975	354	806	640	170
chr1	24006100	24006310	2218	106	442	280	46
chr1	24006960	24007130	776	22	82	166	24
chr1	24008480	24008630	323	10	44	38	6
chr1	24009240	24009450	504	20	62	86	18
chr1	24011020	24011210	2053	120	236	272	54
chr1	24011640	24011790	1180	66	140	66	36
chr1	24013100	24013370	1211	102	268	426	122
chr1	24014860	24015010	2110	146	372	184	68
chr1	24016380	24016550	1233	84	218	72	44
chr1	24019260	24019450	2826	160	494	306	72
chr1	24023180	24023330	857	24	164	42	12
chr1	24026560	24026730	3706	206	652	360	150
chr1	24028540	24028730	3279	154	542	452	130
chr1	24029900	24030070	1140	56	144	80	18
chr1	24030120	24030270	411	10	52	72	18
chr1	24030480	24030750	797	42	116	92	26
chr1	24033500	24033730	1935	124	342	100	18
chr1	24034160	24034310	1139	80	284	58	16
chr1	24034340	24034490	994	84	282	82	4
chr1	24035100	24035370	1638	116	344	114	18
chr1	24035860	24036010	1620	122	216	92	36
chr1	24040660	24040810	396	18	60	18	10
chr1	24041160	24041310	550	12	54	22	4
chr1	24043020	24043170	1127	58	164	138	72
chr1	24043400	24043610	3836	198	610	186	56
chr1	24044380	24044550	776	34	116	104	28
chr1	24048680	24048850	1011	40	140	124	28
chr1	24049900	24050050	786	22	84	52	12
chr1	24053880	24054030	485	10	84	42	28
chr1	24056420	24056570	1270	54	162	98	16
chr1	24057160	24057310	445	38	70	34	8
chr1	24060960	24061110	452	22	44	36	4
chr1	24082020	24082170	854	42	122	106	26
chr1	24082760	24082910	343	20	44	38	8
chr1	24084300	24084450	239	4	42	80	36
chr1	24084740	24084890	285	12	40	106	22
chr1	24086500	24086650	821	48	110	80	36
chr1	24092480	24092630	181	8	28	48	12
chr1	24093480	24093650	544	26	70	92	28
chr1	24097700	24097870	3446	220	472	338	120
chr1	24102700	24102850	316	18	46	46	NAN
chr1	24105520	24105670	784	26	86	60	26
chr1	24109260	24109410	1259	62	172	92	58
chr1	24109460	24109610	761	80	152	100	28
chr1	24111260	24111430	376	18	66	80	18
chr1	24111640	24111830	1174	54	190	162	36
chr1	24112840	24113010	3504	230	706	606	194
chr1	24114840	24114990	496	26	102	46	16
chr1	24115160	24115350	757	38	156	98	30
chr1	24127040	24127210	2518	170	492	274	82
chr1	24127480	24127630	802	30	135	101	22
chr1	24136240	24136390	2855	194	450	234	110
chr1	24137340	24137490	390	14	70	34	12
chr1	24139280	24139450	1202	54	128	122	40
chr1	24145460	24145610	284	10	40	72	22
chr1	24146100	24146250	1431	78	244	164	32
chr1	24146900	24147070	919	46	166	94	26
chr1	24149040	24149230	1995	132	310	270	50
chr1	24156600	24156750	955	54	130	88	8
chr1	24159560	24159710	408	16	56	38	8
chr1	24163700	24163850	3063	132	466	312	110
chr1	24165980	24166150	962	66	170	96	34
chr1	24168220	24168370	430	22	96	40	32
chr1	24168660	24168850	1691	78	248	122	28
chr1	24169320	24169470	1574	78	216	130	38
chr1	24169860	24170070	1141	64	236	110	20
chr1	24170540	24170730	496	46	54	70	30
chr1	24171620	24171790	2067	118	264	150	38
chr1	24176380	24176530	868	34	108	82	16
chr1	24188420	24188570	751	34	62	64	30
chr1	24195980	24196130	420	22	52	76	6
chr1	24205800	24205970	870	26	92	110	10
chr1	24214000	24214210	564	34	130	140	38
chr1	24223140	24223290	299	18	44	64	8
chr1	24225980	24226150	1332	46	128	164	28
chr1	24233520	24233690	953	50	122	68	58
chr1	24233860	24234050	895	16	120	78	22
chr1	24234060	24234210	643	22	90	46	4
chr1	24236160	24236310	446	12	52	60	10
chr1	24241060	24241210	233	16	30	10	2
chr1	24241700	24241850	386	18	38	26	6
chr1	24245120	24245290	895	60	132	104	12
chr1	24250400	24250570	2723	184	442	306	74
chr1	24251340	24251570	1369	82	192	92	30
chr1	24252500	24252670	2358	132	522	306	74
chr1	24252980	24253130	1059	80	214	50	20
chr1	24253200	24253370	1377	110	284	100	40
chr1	24253640	24253830	416	32	92	40	30
chr1	24254360	24254510	366	26	48	58	8
chr1	24262860	24263030	803	22	114	76	18
chr1	24263340	24263490	1440	58	194	48	16
chr1	24283540	24283690	104	18	16	78	22
chr1	24286160	24286350	1713	76	306	160	46
chr1	24286640	24286810	997	30	100	66	30
chr1	24292200	24292370	424	20	50	74	4
chr1	24295100	24295250	356	32	52	38	16
chr1	24297960	24298110	302	12	50	72	12
chr1	24298560	24298710	476	20	50	36	18
chr1	24306220	24306390	1359	36	170	266	56
chr1	24306660	24306850	686	16	122	82	22
chr1	24314540	24314730	550	34	82	64	18
chr1	24315100	24315270	1378	90	242	142	50
chr1	24317660	24317810	330	14	82	96	20
chr1	24324140	24324310	2329	126	280	150	66
chr1	24324600	24324830	1521	118	318	136	64
chr1	24326120	24326270	338	22	32	136	64
chr1	24326720	24326950	1061	66	126	110	24
chr1	24329060	24329210	166	2	40	76	38
chr1	24329460	24329650	458	26	84	126	42
chr1	24330200	24330350	195	22	44	94	18
chr1	24331220	24331370	715	52	104	46	12
chr1	24331720	24331870	387	14	32	18	6
chr1	24335240	24335390	592	14	72	88	16
chr1	24354600	24354750	482	6	66	56	4
chr1	24361140	24361290	2462	172	372	416	78
chr1	24362000	24362210	2016	108	402	358	92
chr1	24366440	24366590	640	20	64	86	4
chr1	24368320	24368470	167	12	48	78	18
chr1	24371360	24371510	95	4	14	66	10
chr1	24373720	24373890	1319	60	218	136	32
chr1	24377480	24377630	156	NAN	16	58	16
chr1	24383940	24384110	955	38	108	130	24
chr1	24385480	24385650	1249	78	238	302	116
chr1	24385720	24385870	1139	110	248	196	24
chr1	24386440	24386630	926	40	162	178	30
chr1	24387420	24387590	2716	196	350	168	76
chr1	24388220	24388390	2118	124	304	240	96
chr1	24388520	24388690	2721	196	614	296	84
chr1	24394220	24394370	582	56	102	66	38
chr1	24394900	24395070	578	24	68	86	28
chr1	24396200	24396350	1234	78	216	68	32
chr1	24396780	24396950	2327	146	480	304	96
chr1	24401320	24401470	267	26	46	124	60
chr1	24401940	24402090	262	24	30	76	16
chr1	24404440	24404610	625	42	110	96	34
chr1	24405360	24405510	251	28	54	36	12
chr1	24417640	24417790	293	14	44	26	10
chr1	24418060	24418210	233	4	18	46	2
chr1	24421340	24421490	1700	56	210	170	60
chr1	24424140	24424290	91	2	14	54	NAN
chr1	24427100	24427250	333	14	64	16	12
chr1	24432380	24432530	299	4	34	80	16
chr1	24433020	24433190	1558	88	270	446	120
chr1	24433920	24434070	308	16	58	154	62
chr1	24436260	24436430	791	68	134	90	20
chr1	24436820	24436970	418	20	58	58	22
chr1	24438560	24438770	1321	60	176	118	32
chr1	24438940	24439090	363	12	38	66	24
chr1	24441040	24441190	971	60	190	128	26
chr1	24441740	24441910	697	28	76	56	10
chr1	24442300	24442470	1320	112	322	246	80
chr1	24443000	24443190	1124	82	226	244	96
chr1	24443380	24443550	743	46	100	304	66
chr1	24443820	24443990	708	28	64	206	54
chr1	24448200	24448350	483	16	48	48	16
chr1	24467320	24467470	433	30	76	134	22
chr1	24481360	24481510	971	60	178	244	94
chr1	24484860	24485110	2476	136	362	280	122
chr1	24486900	24487050	315	26	56	86	12
chr1	24487160	24487310	931	52	184	62	46
chr1	24487780	24487970	3362	222	488	392	126
chr1	24488660	24488810	241	20	36	124	26
chr1	24489520	24489770	2562	100	428	476	130
chr1	24493820	24493970	349	16	50	26	14
chr1	24503340	24503490	575	46	100	74	12
chr1	24515220	24515390	711	36	94	72	24
chr1	24518520	24518670	424	20	72	30	4
chr1	24518960	24519110	965	54	138	38	18
chr1	24519480	24519650	714	42	94	98	16
chr1	24529320	24529470	730	68	102	88	26
chr1	24530180	24530350	1408	112	258	322	46
chr1	24535660	24535830	1596	148	316	314	98
chr1	24536100	24536290	612	44	134	112	10
chr1	24537140	24537290	3971	236	796	472	208
chr1	24537720	24537890	571	34	72	96	18
chr1	24538180	24538350	2930	158	398	168	38
chr1	24538780	24538970	2372	96	446	286	60
chr1	24541820	24542030	782	32	84	116	24
chr1	24542300	24542470	863	34	156	122	50
chr1	24546700	24546850	230	4	32	52	10
chr1	24551160	24551310	2884	144	420	438	30
chr1	24551540	24551690	355	16	70	28	8
chr1	24551920	24552110	1547	86	290	68	26
chr1	24552360	24552510	214	14	36	26	6
chr1	24552820	24552990	2343	182	500	282	134
chr1	24553040	24553190	1442	74	200	108	34
chr1	24553360	24553510	891	48	166	92	34
chr1	24554420	24554570	892	36	140	96	28
chr1	24555000	24555290	2788	182	430	330	86
chr1	24558760	24558910	391	34	76	26	12
chr1	24559080	24559230	360	16	70	46	24
chr1	24559260	24559410	393	10	44	72	54
chr1	24560840	24561010	1475	106	292	246	80
chr1	24561420	24561610	1664	68	328	92	32
chr1	24562760	24562910	170	10	28	48	2
chr1	24563040	24563190	182	8	28	52	2
chr1	24568280	24568450	422	4	48	66	10
chr1	24568900	24569090	573	38	118	114	28
chr1	24569660	24569810	1550	130	320	250	96
chr1	24570540	24570690	253	22	56	72	40
chr1	24582200	24582350	444	42	46	72	20
chr1	24589220	24589370	225	2	26	70	24
chr1	24598500	24598690	1526	44	194	146	44
chr1	24601100	24601270	877	28	132	98	26
chr1	24601920	24602110	626	38	104	76	36
chr1	24610320	24610470	558	40	80	70	20
chr1	24611360	24611510	352	22	60	50	18
chr1	24611560	24611710	312	18	54	34	12
chr1	24614940	24615090	432	18	48	42	20
chr1	24615400	24615550	994	40	98	88	22
chr1	24621020	24621170	559	44	122	92	30
chr1	24621980	24622130	354	10	30	28	2
chr1	24622860	24623010	223	10	42	146	44
chr1	24624060	24624210	205	2	44	58	NAN
chr1	24625300	24625450	552	36	116	44	8
chr1	24627980	24628210	1062	106	214	92	30
chr1	24629720	24629870	462	28	82	30	12
chr1	24630280	24630450	582	20	78	126	62
chr1	24631260	24631450	1096	46	194	96	20
chr1	24634540	24634730	1308	80	244	114	72
chr1	24635920	24636070	743	60	140	38	24
chr1	24636160	24636310	457	6	58	62	16
chr1	24636860	24637050	1031	38	148	94	22
chr1	24637780	24637930	1620	74	260	152	34
chr1	24641340	24641510	2164	74	192	296	62
chr1	24644760	24644970	955	66	150	120	24
chr1	24646300	24646490	492	36	66	92	8
chr1	24647740	24647910	2547	102	378	264	74
chr1	24648220	24648370	5590	194	740	926	112
chr1	24649260	24649410	305	12	42	32	12
chr1	24650180	24650330	523	44	72	20	NAN
chr1	24652160	24652370	1003	42	160	128	54
chr1	24653960	24654150	997	62	130	124	38
chr1	24654660	24654810	1231	96	242	68	18
chr1	24654860	24655030	1789	108	314	212	40
chr1	24657860	24658010	245	10	32	62	4
chr1	24658400	24658570	2252	102	262	186	68
chr1	24659200	24659350	204	2	22	70	24
chr1	24659680	24659830	831	26	116	84	66
chr1	24659920	24660070	570	36	112	204	70
chr1	24660780	24660970	691	48	148	204	62
chr1	24662620	24662770	135	8	10	58	28
chr1	24662900	24663050	423	26	46	38	34
chr1	24664240	24664390	233	16	40	104	38
chr1	24665060	24665290	775	18	150	244	128
chr1	24669900	24670070	686	42	104	244	72
chr1	24675300	24675450	468	12	52	28	12
chr1	24677040	24677190	397	16	50	32	2
chr1	24678420	24678590	841	26	162	138	36
chr1	24678720	24678870	717	34	86	46	18
chr1	24680780	24680930	881	58	118	108	22
chr1	24681160	24681370	607	40	66	66	28
chr1	24684420	24684570	443	16	54	32	12
chr1	24685080	24685230	1361	66	210	96	20
chr1	24685780	24685950	1741	108	296	102	36
chr1	24686120	24686270	405	16	84	32	20
chr1	24687240	24687470	1025	42	172	144	62
chr1	24692700	24692850	1078	68	164	122	22
chr1	24693360	24693510	740	42	138	60	34
chr1	24698460	24698610	2087	148	410	194	106
chr1	24704080	24704230	141	10	28	60	2
chr1	24710020	24710170	166	12	22	48	8
chr1	24710360	24710510	267	8	42	86	26
chr1	24711660	24711810	325	6	54	138	26
chr1	24715180	24715330	761	42	138	202	80
chr1	24719480	24719630	328	10	66	30	20
chr1	24719960	24720150	2934	192	520	450	168
chr1	24720700	24720850	245	20	48	80	14
chr1	24722300	24722470	619	18	92	62	16
chr1	24725240	24725390	189	18	52	70	4
chr1	24732460	24732610	2312	146	388	262	76
chr1	24733980	24734130	495	24	84	48	10
chr1	24737640	24737790	321	22	44	62	10
chr1	24739420	24739570	496	32	58	30	12
chr1	24740440	24740590	1557	100	274	42	6
chr1	24740840	24740990	494	36	84	46	2
chr1	24742560	24742710	901	54	176	212	46
chr1	24743160	24743310	1082	42	228	100	18
chr1	24743980	24744270	8662	550	1804	916	264
chr1	24745920	24746070	804	52	138	36	6
chr1	24746440	24746590	638	36	150	44	NAN
chr1	24747580	24747730	408	20	56	150	50
chr1	24747980	24748150	1439	88	246	138	58
chr1	24748760	24748910	486	22	62	36	8
chr1	24749160	24749330	722	22	104	102	36
chr1	24749640	24749790	945	50	174	84	34
chr1	24750160	24750330	2641	174	646	476	176
chr1	24751060	24751230	3140	182	686	610	176
chr1	24755080	24755290	1886	82	248	174	64
chr1	24760660	24760810	3526	266	436	460	280
chr1	24766900	24767070	2171	136	476	388	128
chr1	24767440	24767590	484	22	104	34	10
chr1	24768340	24768490	800	72	124	108	62
chr1	24768860	24769010	916	52	208	48	24
chr1	24769180	24769350	1282	88	260	180	70
chr1	24770060	24770230	581	28	118	132	30
chr1	24770480	24770630	1106	82	166	108	42
chr1	24771360	24771510	969	40	142	108	18
chr1	24771940	24772130	694	54	132	80	20
chr1	24773980	24774130	938	78	104	110	22
chr1	24775880	24776050	1537	96	254	210	60
chr1	24790460	24790630	296	8	54	54	10
chr1	24792380	24792550	1480	114	354	388	70
chr1	24792640	24792790	941	80	228	160	30
chr1	24793040	24793190	718	62	98	22	28
chr1	24794800	24794970	1065	92	172	130	46
chr1	24797640	24797810	1629	108	374	140	58
chr1	24800180	24800330	884	62	218	14	NAN
chr1	24801580	24801730	488	14	72	32	12
chr1	24802400	24802550	169	18	32	152	66
chr1	24804340	24804490	943	66	124	58	12
chr1	24805400	24805570	1565	114	274	78	22
chr1	24807820	24808050	1022	76	206	76	28
chr1	24808520	24808670	1173	58	134	78	22
chr1	24809120	24809270	120	6	10	44	4
chr1	24810680	24810830	352	2	42	40	10
chr1	24812680	24812830	1388	68	182	172	52
chr1	24818660	24818810	466	22	46	86	12
chr1	24822320	24822470	869	74	130	68	26
chr1	24828280	24828450	517	22	70	68	24
chr1	24831260	24831450	3116	164	488	300	74
chr1	24832880	24833030	216	16	22	96	26
chr1	24837720	24837910	627	48	96	76	28
chr1	24838980	24839150	1320	66	180	146	52
chr1	24840500	24840650	244	10	34	64	6
chr1	24840940	24841090	1236	70	202	120	44
chr1	24844160	24844310	505	24	134	60	44
chr1	24844320	24844490	569	18	116	119	34
chr1	24846280	24846430	804	44	150	82	16
chr1	24846900	24847050	2176	98	368	176	74
chr1	24847840	24848090	3736	240	552	264	78
chr1	24854900	24855050	184	12	32	48	8
chr1	24863320	24863530	642	44	86	104	8
chr1	24865700	24865890	1269	82	124	182	40
chr1	24876560	24876710	487	54	84	102	26
chr1	24877520	24877690	1342	68	232	152	64
chr1	24877900	24878050	484	28	42	44	14
chr1	24883560	24883710	1217	64	198	214	56
chr1	24884680	24884850	1624	42	148	198	76
chr1	24885060	24885210	311	6	44	84	4
chr1	24885240	24885390	287	10	54	50	8
chr1	24892200	24892350	668	38	90	46	14
chr1	24894560	24894750	705	48	140	66	12
chr1	24897660	24897810	464	32	104	82	38
chr1	24898100	24898290	891	58	168	200	36
chr1	24898680	24898890	1715	94	206	182	52
chr1	24901860	24902010	748	22	82	60	26
chr1	24905460	24905630	983	50	174	100	20
chr1	24905840	24905990	612	24	118	68	28
chr1	24907440	24907590	424	22	70	36	14
chr1	24919100	24919250	74	6	10	50	2
chr1	24919440	24919590	422	4	42	104	78
chr1	24928880	24929050	1406	74	234	170	40
chr1	24929740	24929970	2429	118	436	328	72
chr1	24930340	24930490	589	14	98	50	26
chr1	24930760	24930930	1819	94	218	176	34
chr1	24933140	24933290	981	52	148	58	30
chr1	24936440	24936610	2856	134	522	358	174
chr1	24951080	24951230	154	4	18	68	8
chr1	24952360	24952550	1092	46	124	100	30
chr1	24955520	24955690	2425	212	419	425	116
chr1	24957360	24957530	2247	154	386	348	108
chr1	24957920	24958070	2090	120	258	274	70
chr1	24958520	24958690	1952	108	312	564	256
chr1	24959200	24959350	462	16	58	34	16
chr1	24967680	24967830	349	6	58	52	16
chr1	24975220	24975370	1133	66	150	148	80
chr1	24976020	24976270	596	24	68	132	28
chr1	24996120	24996270	490	18	38	60	8
chr1	24996500	24996670	1263	66	154	78	34
chr1	25002300	25002450	1852	74	312	148	70
chr1	25007960	25008110	335	24	68	60	8
chr1	25014660	25014810	275	8	44	54	22
chr1	25015960	25016110	204	6	40	58	16
chr1	25017960	25018130	523	8	82	64	8
chr1	25022200	25022410	2484	132	314	172	60
chr1	25022760	25022950	1271	68	156	80	20
chr1	25023720	25023870	1394	78	186	130	84
chr1	25024680	25024950	2624	210	484	226	116
chr1	25025960	25026130	1384	66	192	162	60
chr1	25027000	25027170	681	16	114	210	92
chr1	25027200	25027350	634	32	84	110	40
chr1	25027760	25027930	3553	234	908	744	310
chr1	25028540	25028750	794	58	164	90	24
chr1	25029880	25030030	873	58	98	82	24
chr1	25031120	25031310	887	72	158	290	66
chr1	25031920	25032090	1091	36	152	124	32
chr1	25033320	25033510	637	44	92	170	102
chr1	25035780	25036030	2470	246	530	532	198
chr1	25036420	25036610	1028	62	270	136	40
chr1	25039360	25039530	528	24	70	84	14
chr1	25040640	25040790	653	44	92	32	22
chr1	25041880	25042030	527	34	106	66	22
chr1	25044860	25045050	1419	80	248	102	42
chr1	25046720	25046870	455	10	82	36	14
chr1	25047380	25047530	3056	208	646	434	138
chr1	25047940	25048110	1242	46	154	150	36
chr1	25049360	25049570	3240	192	438	404	56
chr1	25049940	25050170	3729	250	800	490	176
chr1	25051500	25051650	1954	130	468	80	42
chr1	25051720	25051870	1181	78	320	128	18
chr1	25052780	25053050	2137	114	328	234	56
chr1	25053540	25053730	851	58	112	70	12
chr1	25054540	25054730	1375	60	172	66	22
chr1	25055200	25055370	973	78	164	88	14
chr1	25095580	25095750	896	26	124	80	32
chr1	25117540	25117690	1699	118	278	208	96
chr1	25120360	25120510	150	6	34	60	10
chr1	25125860	25126010	475	32	70	28	4
chr1	25127140	25127290	904	40	128	102	42
chr1	25132060	25132210	210	30	26	46	18
chr1	25132360	25132550	1036	42	164	112	38
chr1	25135260	25135430	2415	156	458	182	76
chr1	25135860	25136010	629	38	92	64	34
chr1	25136440	25136610	339	32	56	136	50
chr1	25139760	25139930	694	54	108	64	28
chr1	25140740	25140890	357	14	52	40	22
chr1	25156360	25156510	2019	110	306	160	56
chr1	25156860	25157050	1411	62	208	100	20
chr1	25158440	25158590	1267	58	214	88	62
chr1	25165040	25165210	1305	78	280	136	50
chr1	25169800	25169970	309	16	54	92	44
chr1	25172360	25172510	378	36	56	24	20
chr1	25172780	25172950	966	66	216	94	28
chr1	25173400	25173550	1099	64	194	48	38
chr1	25174840	25175030	5361	234	894	508	170
chr1	25176300	25176570	5770	374	1138	580	196
chr1	25177340	25177490	1355	114	276	24	16
chr1	25178020	25178170	2468	140	482	120	42
chr1	25179540	25179690	374	50	88	16	12
chr1	25186300	25186450	182	10	24	58	6
chr1	25186860	25187010	353	14	62	26	NAN
chr1	25197000	25197190	1282	88	130	156	64
chr1	25203200	25203390	3256	180	494	362	110
chr1	25204360	25204530	758	66	144	88	20
chr1	25209040	25209190	651	60	108	88	20
chr1	25213920	25214070	541	52	96	42	8
chr1	25215500	25215650	609	54	106	42	16
chr1	25216220	25216390	2001	124	302	320	88
chr1	25216780	25216930	156	18	34	82	30
chr1	25221000	25221150	717	52	106	30	14
chr1	25223940	25224090	754	30	66	64	20
chr1	25225420	25225590	1385	48	160	80	22
chr1	25226400	25226550	3091	188	492	402	198
chr1	25227960	25228110	207	6	16	82	20
chr1	25228460	25228610	791	32	100	90	24
chr1	25228900	25229070	1284	90	222	224	42
chr1	25230080	25230230	2403	168	326	372	100
chr1	25233280	25233430	456	24	96	140	62
chr1	25233640	25233810	1005	76	186	100	30
chr1	25234680	25234950	2432	152	508	366	78
chr1	25235120	25235350	1905	98	354	194	46
chr1	25236920	25237070	245	4	26	56	8
chr1	25238140	25238310	4470	226	736	546	146
chr1	25238960	25239130	658	44	80	96	28
chr1	25243940	25244090	3452	204	556	480	108
chr1	25249560	25249730	1242	84	236	92	16
chr1	25249860	25250090	1660	72	242	124	36
chr1	25250720	25250930	1583	108	170	148	56
chr1	25253600	25253750	718	48	92	78	14
chr1	25254100	25254270	1846	112	286	122	38
chr1	25254580	25254790	968	64	150	70	36
chr1	25255160	25255330	2107	106	278	228	58
chr1	25260700	25260850	569	34	102	24	14
chr1	25262020	25262190	1322	78	172	198	66
chr1	25263880	25264030	262	6	36	54	6
chr1	25265740	25265890	1126	84	186	162	62
chr1	25271940	25272130	985	58	112	82	46
chr1	25274220	25274370	1077	62	186	122	50
chr1	25275360	25275510	388	22	80	48	10
chr1	25276080	25276230	1753	126	284	242	88
chr1	25276680	25276850	848	38	126	66	26
chr1	25279960	25280110	172	8	42	86	10
chr1	25286620	25286810	1211	50	172	104	30
chr1	25297160	25297330	2141	150	356	274	82
chr1	25298020	25298170	665	18	94	72	24
chr1	25298280	25298430	374	16	54	118	32
chr1	25298440	25298590	475	20	86	68	28
chr1	25300220	25300430	1451	62	254	198	76
chr1	25300840	25301010	2907	172	474	228	78
chr1	25301260	25301410	401	26	106	16	6
chr1	25301580	25301730	766	36	136	746	398
chr1	25307300	25307510	1953	114	428	230	84
chr1	25307740	25307910	680	44	84	86	36
chr1	25312520	25312670	478	10	62	38	14
chr1	25317220	25317370	314	2	56	58	16
chr1	25317760	25317910	479	20	112	102	30
chr1	25318460	25318650	819	40	142	126	24
chr1	25319140	25319290	559	40	90	22	16
chr1	25319680	25319850	2855	104	398	246	78
chr1	25320340	25320510	1233	76	218	100	20
chr1	25320880	25321030	600	50	128	60	8
chr1	25324980	25325130	1553	86	296	168	38
chr1	25331340	25331490	1049	28	88	102	22
chr1	25332800	25332950	2794	130	412	258	72
chr1	25333460	25333630	1229	44	168	126	26
chr1	25334600	25334750	1508	60	270	132	66
chr1	25335080	25335230	2697	146	362	248	60
chr1	25337540	25337690	296	16	60	30	16
chr1	25340400	25340570	662	16	70	54	18
chr1	25343080	25343230	382	22	46	66	18
chr1	25344320	25344470	341	30	34	52	12
chr1	25348380	25348570	2248	90	352	170	78
chr1	25351080	25351250	593	54	106	80	12
chr1	25362460	25362610	1106	80	178	116	52
chr1	25363400	25363550	1669	78	248	132	40
chr1	25368540	25368690	1631	84	322	260	48
chr1	25374100	25374250	780	30	110	94	12
chr1	25378980	25379130	468	18	46	54	12
chr1	25382020	25382210	1570	78	178	98	32
chr1	25386020	25386190	3043	204	582	252	124
chr1	25391360	25391550	2039	120	368	168	80
chr1	25393580	25393790	685	34	94	112	12
chr1	25395080	25395250	1461	72	250	204	48
chr1	25396300	25396510	1134	66	192	164	56
chr1	25398060	25398210	454	12	76	38	4
chr1	25399120	25399290	1870	116	264	110	32
chr1	25403340	25403490	589	26	64	46	4
chr1	25404300	25404450	479	18	56	36	4
chr1	25406440	25406590	1008	42	152	102	22
chr1	25406920	25407070	429	36	46	76	16
chr1	25407720	25407870	851	36	102	56	24
chr1	25409380	25409550	545	28	86	74	20
chr1	25412440	25412610	736	50	148	90	30
chr1	25417060	25417230	2771	160	372	356	84
chr1	25417420	25417630	1519	76	302	166	58
chr1	25423620	25423770	427	26	60	112	14
chr1	25425540	25425750	444	26	46	82	8
chr1	25427000	25427150	176	4	20	60	10
chr1	25427940	25428110	1071	34	150	98	52
chr1	25428360	25428510	2635	146	416	324	124
chr1	25429620	25429850	1301	70	218	162	30
chr1	25433560	25433710	291	10	48	40	4
chr1	25433920	25434070	1763	98	242	212	32
chr1	25437100	25437250	974	34	182	98	34
chr1	25437440	25437590	468	26	86	124	22
chr1	25437740	25437890	1456	38	224	152	42
chr1	25438820	25439050	307	12	24	96	22
chr1	25442180	25442350	1030	30	118	110	12
chr1	25455740	25455890	1826	94	270	142	22
chr1	25456100	25456270	1501	66	248	176	60
chr1	25456940	25457130	981	62	144	72	34
chr1	25461320	25461470	251	14	48	102	28
chr1	25464240	25464530	1969	94	200	138	34
chr1	25465180	25465330	230	18	30	102	26
chr1	25465880	25466170	2061	128	328	342	116
chr1	25466700	25466850	597	38	76	30	10
chr1	25467320	25467470	264	4	46	62	18
chr1	25470140	25470410	2143	140	444	628	234
chr1	25471060	25471210	341	22	56	50	4
chr1	25472420	25472570	1068	58	130	46	6
chr1	25473120	25473390	1700	68	182	190	26
chr1	25477480	25477650	1862	96	246	188	62
chr1	25480560	25480750	966	48	138	92	26
chr1	25483060	25483210	86	12	18	88	30
chr1	25484340	25484490	1996	118	272	232	74
chr1	25486400	25486550	787	52	152	44	34
chr1	25490120	25490290	812	66	124	90	16
chr1	25490860	25491010	271	20	38	38	4
chr1	25493100	25493290	555	20	52	106	28
chr1	25496700	25496850	4310	166	592	440	90
chr1	25497520	25497670	172	2	16	64	8
chr1	25499800	25499950	158	4	6	56	4
chr1	25501740	25501910	927	50	126	88	32
chr1	25505600	25505750	1453	90	266	106	28
chr1	25505940	25506090	534	38	104	38	2
chr1	25506580	25506730	507	34	108	172	96
chr1	25507880	25508050	2141	110	406	238	76
chr1	25508420	25508590	3421	222	702	372	118
chr1	25514520	25514690	1641	118	322	308	90
chr1	25515140	25515290	1126	72	238	172	58
chr1	25516940	25517090	1217	66	260	208	40
chr1	25517320	25517470	808	40	124	114	4
chr1	25521120	25521270	599	18	92	74	26
chr1	25523940	25524090	150	6	26	46	6
chr1	25524160	25524310	309	6	34	48	4
chr1	25524580	25524730	1190	40	112	112	40
chr1	25527420	25527570	1236	58	200	104	40
chr1	25528360	25528530	2034	74	332	152	60
chr1	25529160	25529310	1564	88	190	78	10
chr1	25529420	25529650	2575	108	396	220	54
chr1	25530300	25530490	673	14	58	78	30
chr1	25531000	25531170	1474	92	238	58	10
chr1	25531540	25531690	540	42	146	36	26
chr1	25531840	25532010	2394	184	504	272	94
chr1	25532240	25532410	1412	94	274	174	64
chr1	25533440	25533590	382	18	42	40	20
chr1	25535600	25535750	677	56	114	68	4
chr1	25536180	25536330	442	18	96	54	2
chr1	25536980	25537130	1244	68	186	90	30
chr1	25537180	25537330	948	62	120	108	26
chr1	25537780	25537950	2189	176	464	150	62
chr1	25538420	25538590	2501	140	368	158	64
chr1	25541700	25541850	2317	120	300	202	66
chr1	25542700	25542850	275	12	62	64	28
chr1	25549000	25549210	2291	146	532	196	54
chr1	25550040	25550190	2269	168	508	234	116
chr1	25550920	25551070	275	10	56	112	18
chr1	25551660	25551810	193	12	36	66	6
chr1	25554480	25554630	903	50	144	114	32
chr1	25555740	25555890	404	28	72	64	18
chr1	25556260	25556410	1330	54	200	132	40
chr1	25559000	25559150	1865	66	218	204	36
chr1	25561580	25561730	462	14	68	46	18
chr1	25570000	25570210	1125	44	202	194	64
chr1	25571700	25571870	826	36	78	104	28
chr1	25582420	25582590	1235	72	148	98	50
chr1	25585900	25586070	1378	106	196	168	36
chr1	25587600	25587810	590	20	90	170	32
chr1	25591060	25591210	352	20	42	32	10
chr1	25595200	25595350	279	10	28	60	16
chr1	25596080	25596270	1664	62	262	180	92
chr1	25596460	25596610	321	20	60	134	44
chr1	25599360	25599510	2895	128	368	318	148
chr1	25604120	25604310	593	24	82	80	46
chr1	25605840	25606050	1921	88	312	120	26
chr1	25606100	25606250	1591	80	276	72	30
chr1	25609180	25609330	457	24	80	26	18
chr1	25613760	25613930	644	18	42	64	8
chr1	25615520	25615670	2590	170	368	398	134
chr1	25617320	25617510	1538	96	336	218	110
chr1	25618260	25618450	755	30	110	62	18
chr1	25619220	25619390	513	14	72	80	8
chr1	25621680	25621830	1213	40	128	128	56
chr1	25622640	25622790	613	24	82	46	22
chr1	25623780	25623930	1052	84	196	78	50
chr1	25624640	25624790	1843	50	216	196	88
chr1	25626960	25627130	531	26	88	74	12
chr1	25629140	25629370	568	34	50	106	38
chr1	25631180	25631350	746	50	138	82	42
chr1	25637620	25637770	81	4	6	178	62
chr1	25638200	25638390	1428	112	292	418	214
chr1	25644220	25644370	372	10	76	80	28
chr1	25647260	25647450	3271	234	718	680	168
chr1	25649000	25649150	2100	116	388	310	62
chr1	25649300	25649470	2995	212	556	286	138
chr1	25649680	25649830	2326	166	486	296	94
chr1	25651180	25651330	131	8	16	52	4
chr1	25652860	25653070	1621	78	250	234	62
chr1	25656320	25656470	2382	128	384	258	94
chr1	25656980	25657170	5427	292	912	720	204
chr1	25657820	25657990	3165	164	460	634	106
chr1	25659020	25659210	1083	36	136	208	68
chr1	25659780	25659970	752	32	96	144	52
chr1	25660880	25661110	1310	106	296	204	62
chr1	25661320	25661490	836	68	126	92	30
chr1	25663800	25663970	1588	60	240	160	42
chr1	25668460	25668650	1058	70	170	102	40
chr1	25669040	25669190	528	26	78	102	16
chr1	25670620	25670770	1017	104	200	158	18
chr1	25673140	25673290	715	88	148	74	10
chr1	25676280	25676430	224	26	60	82	14
chr1	25677060	25677270	3080	226	598	418	160
chr1	25678260	25678410	1240	70	210	190	54
chr1	25678480	25678690	1827	102	370	292	108
chr1	25679280	25679450	2533	172	478	226	92
chr1	25684000	25684210	1830	126	412	80	78
chr1	25686900	25687050	848	34	102	32	2
chr1	25688440	25688590	660	52	94	54	4
chr1	25689440	25689590	848	56	172	46	22
chr1	25689940	25690190	2596	178	512	226	60
chr1	25691200	25691410	3261	140	444	262	62
chr1	25691740	25691890	664	42	106	36	10
chr1	25692400	25692650	2821	232	626	552	182
chr1	25693400	25693550	1882	104	320	204	32
chr1	25694320	25694530	714	44	126	186	48
chr1	25694920	25695070	455	14	56	82	18
chr1	25695440	25695630	1649	114	312	246	54
chr1	25696000	25696170	2183	152	430	230	58
chr1	25698800	25698990	2834	172	490	344	112
chr1	25699660	25699830	1026	24	158	78	26
chr1	25700520	25700710	2451	146	478	250	126
chr1	25701000	25701150	155	12	30	68	16
chr1	25701780	25701930	428	14	40	60	4
chr1	25702780	25702950	1008	54	154	118	84
chr1	25705540	25705690	248	20	36	86	26
chr1	25706080	25706230	273	8	36	60	14
chr1	25706540	25706750	562	26	80	164	38
chr1	25708380	25708530	197	8	22	74	12
chr1	25711020	25711170	2802	134	444	306	58
chr1	25711680	25711830	1780	112	274	138	48
chr1	25712180	25712450	785	28	120	118	32
chr1	25712600	25712750	210	8	40	88	26
chr1	25713380	25713530	305	12	72	108	20
chr1	25714900	25715110	1143	94	164	300	78
chr1	25715560	25715770	1120	102	298	454	118
chr1	25716420	25716570	442	10	62	44	20
chr1	25716760	25716910	216	4	34	34	32
chr1	25717800	25717970	1057	104	190	174	38
chr1	25719140	25719310	581	44	138	136	24
chr1	25719780	25719950	1106	84	202	140	50
chr1	25723820	25723970	396	24	48	94	28
chr1	25724660	25724830	2017	120	392	248	48
chr1	25725040	25725190	2007	174	448	480	126
chr1	25727660	25727810	1141	80	208	328	58
chr1	25728160	25728310	2420	128	456	318	96
chr1	25729560	25729710	1234	80	262	64	18
chr1	25730720	25730950	4387	282	712	240	68
chr1	25732360	25732530	2574	134	344	204	112
chr1	25733020	25733210	1152	68	194	140	42
chr1	25733920	25734070	527	18	52	44	18
chr1	25736480	25736630	1661	82	244	40	8
chr1	25736720	25736870	1017	58	178	80	6
chr1	25739020	25739270	1735	104	346	248	106
chr1	25739560	25739770	593	32	74	176	24
chr1	25740220	25740370	259	14	38	76	18
chr1	25741020	25741170	2655	158	444	256	100
chr1	25741400	25741570	3581	208	618	394	158
chr1	25742560	25742730	2299	130	370	558	176
chr1	25743020	25743230	722	74	110	172	36
chr1	25743980	25744150	2014	100	340	146	84
chr1	25746100	25746250	623	36	108	20	NAN
chr1	25748700	25748890	777	34	132	108	20
chr1	25749900	25750190	437	22	94	100	38
chr1	25750520	25750670	970	54	192	180	50
chr1	25752220	25752410	4314	328	1056	1180	320
chr1	25756120	25756270	346	6	36	76	16
chr1	25756420	25756590	516	24	60	62	14
chr1	25756660	25756810	276	8	44	42	10
chr1	25758220	25758390	1528	76	240	136	60
chr1	25759100	25759270	1242	48	180	70	26
chr1	25768200	25768450	619	42	100	314	86
chr1	25774500	25774670	540	26	122	90	24
chr1	25775580	25775730	1887	76	250	178	68
chr1	25779260	25779410	2361	110	366	368	80
chr1	25780740	25780890	2261	158	428	108	22
chr1	25781220	25781370	3177	176	576	274	84
chr1	25781920	25782110	2153	86	392	182	78
chr1	25784180	25784350	1651	106	368	190	70
chr1	25785300	25785450	2013	158	430	252	104
chr1	25787200	25787410	3552	216	720	244	100
chr1	25787740	25787890	501	16	94	50	6
chr1	25788380	25788550	2422	162	510	198	70
chr1	25798780	25799050	1233	66	220	98	28
chr1	25799540	25799710	1763	138	308	70	16
chr1	25800600	25800750	1543	110	332	144	82
chr1	25801000	25801150	1798	114	258	90	60
chr1	25801360	25801550	1023	76	246	86	26
chr1	25802180	25802350	1939	156	444	88	18
chr1	25802520	25802670	2499	206	588	50	26
chr1	25803500	25803650	3947	276	916	398	136
chr1	25804260	25804410	2843	194	428	326	70
chr1	25809000	25809170	983	40	122	216	64
chr1	25811660	25811850	614	46	112	122	16
chr1	25812120	25812270	414	22	54	26	8
chr1	25817880	25818050	609	40	72	106	40
chr1	25818560	25818730	711	26	84	96	46
chr1	25821300	25821450	220	14	70	60	34
chr1	25822380	25822530	515	26	84	30	18
chr1	25822700	25822910	590	42	76	74	24
chr1	25828940	25829110	2593	134	380	274	126
chr1	25829540	25829690	440	22	98	48	20
chr1	25834020	25834170	709	16	118	68	40
chr1	25834360	25834550	2437	144	384	230	90
chr1	25839340	25839510	1865	92	262	238	98
chr1	25840200	25840350	682	28	110	164	48
chr1	25840720	25840870	151	8	26	44	20
chr1	25841520	25841690	778	62	122	150	62
chr1	25842140	25842290	385	20	58	38	12
chr1	25844680	25844870	1711	114	294	174	58
chr1	25849580	25849730	327	16	42	30	6
chr1	25861040	25861190	228	10	34	82	26
chr1	25863780	25863930	181	10	30	86	18
chr1	25864260	25864450	1076	90	188	154	60
chr1	25865440	25865610	1891	124	328	194	78
chr1	25869140	25869310	2246	104	358	250	94
chr1	25869760	25869910	416	16	68	32	4
chr1	25870600	25870770	2822	150	456	156	64
chr1	25871380	25871530	911	50	106	38	16
chr1	25875580	25875750	2617	178	604	388	142
chr1	25877520	25877690	4755	342	1002	554	196
chr1	25878160	25878310	78	4	10	128	28
chr1	25879000	25879150	1559	72	234	118	52
chr1	25880020	25880170	803	52	150	58	8
chr1	25887340	25887530	1703	116	402	220	84
chr1	25887720	25887910	947	56	132	96	24
chr1	25891760	25891930	1459	86	156	118	64
chr1	25895800	25895950	217	26	36	96	58
chr1	25896020	25896170	216	10	26	88	26
chr1	25896180	25896370	519	22	66	98	66
chr1	25896800	25896950	456	18	40	50	32
chr1	25908020	25908210	632	24	112	82	22
chr1	25911180	25911330	2226	116	322	356	66
chr1	25911760	25911910	265	28	66	70	6
chr1	25912620	25912790	434	52	64	78	10
chr1	25914680	25914970	1629	72	282	140	44
chr1	25918120	25918290	716	24	112	76	10
chr1	25926140	25926310	595	34	100	172	48
chr1	25927300	25927470	1246	48	158	136	60
chr1	25928040	25928190	375	18	70	36	6
chr1	25929500	25929650	117	12	18	66	24
chr1	25932840	25933010	1334	66	196	218	32
chr1	25941440	25941610	5315	312	840	788	168
chr1	25949280	25949430	962	42	156	88	18
chr1	25949840	25950050	1085	78	154	108	16
chr1	25951720	25951910	1619	106	316	90	40
chr1	25952020	25952230	2329	104	354	134	64
chr1	25952520	25952710	600	22	112	94	22
chr1	25955180	25955370	1444	108	312	124	12
chr1	25956800	25956950	388	26	68	24	6
chr1	25957400	25957550	1257	48	234	144	30
chr1	25961620	25961790	880	30	130	94	22
chr1	25963280	25963430	780	62	122	150	46
chr1	25963860	25964030	919	40	158	234	94
chr1	25964360	25964510	1062	50	156	138	44
chr1	25970700	25970850	134	NAN	4	50	12
chr1	25971440	25971610	1211	62	158	142	38
chr1	25974040	25974250	1189	68	206	232	64
chr1	25981540	25981690	109	10	18	56	6
chr1	25982120	25982270	711	44	76	104	32
chr1	25986380	25986570	2002	96	274	88	22
chr1	25987300	25987450	1282	110	208	42	8
chr1	25987840	25988050	1921	124	502	130	28
chr1	25988820	25988990	2880	202	612	540	208
chr1	25989220	25989410	1026	54	238	610	112
chr1	25989580	25989730	1658	92	330	194	58
chr1	25990320	25990510	645	60	100	110	18
chr1	25995700	25995870	479	24	86	202	34
chr1	25996260	25996430	1469	64	246	126	38
chr1	25996560	25996730	1839	124	338	156	54
chr1	25997580	25997730	689	42	98	164	70
chr1	25999860	26000090	1651	64	214	76	12
chr1	26001780	26001970	2286	214	342	174	52
chr1	26003280	26003450	650	38	132	110	28
chr1	26003760	26003910	1933	128	336	182	54
chr1	26004140	26004330	1807	96	258	134	32
chr1	26004680	26004830	364	36	52	42	14
chr1	26005060	26005250	437	22	42	80	10
chr1	26010860	26011030	923	52	138	102	84
chr1	26011720	26011870	172	6	12	82	16
chr1	26012820	26013010	767	34	146	88	50
chr1	26015720	26015870	598	36	86	52	26
chr1	26026180	26026330	501	26	62	44	24
chr1	26027660	26027810	185	14	42	66	6
chr1	26027940	26028190	634	26	48	96	10
chr1	26028400	26028590	1706	84	178	164	46
chr1	26032640	26032810	1623	126	254	182	38
chr1	26035600	26035790	2724	134	400	268	100
chr1	26036520	26036670	3521	218	592	496	140
chr1	26037480	26037650	3757	276	738	468	110
chr1	26037780	26037930	2017	72	252	168	40
chr1	26038440	26038610	3679	172	558	496	116
chr1	26039020	26039190	803	22	136	88	22
chr1	26042640	26042790	1125	64	206	100	62
chr1	26043060	26043230	6156	348	1158	940	224
chr1	26044660	26044810	209	18	28	104	32
chr1	26047240	26047390	401	14	58	32	12
chr1	26049380	26049570	943	54	176	106	24
chr1	26050040	26050270	2391	142	448	338	114
chr1	26050880	26051070	701	32	84	138	40
chr1	26051960	26052130	1935	126	320	248	44
chr1	26052540	26052750	5317	392	1192	778	252
chr1	26053080	26053390	5153	234	954	472	160
chr1	26053720	26053970	641	36	84	280	110
chr1	26055080	26055230	163	8	22	60	18
chr1	26058180	26058390	1688	78	184	128	26
chr1	26058860	26059010	650	18	96	52	14
chr1	26059420	26059590	815	20	110	90	64
chr1	26060540	26060690	698	22	90	68	10
chr1	26061000	26061170	1186	46	134	114	46
chr1	26061580	26061730	219	10	36	84	24
chr1	26062620	26062790	1207	46	198	156	34
chr1	26062920	26063070	269	14	46	62	18
chr1	26065520	26065730	2624	124	362	234	48
chr1	26076300	26076470	840	46	162	108	30
chr1	26078060	26078290	1149	72	190	126	56
chr1	26078580	26078850	4033	224	844	644	178
chr1	26079380	26079570	377	16	56	78	14
chr1	26079640	26079790	411	20	66	56	4
chr1	26079920	26080070	933	56	114	108	34
chr1	26083560	26083710	828	36	72	60	34
chr1	26084520	26084690	1527	74	222	178	50
chr1	26086720	26086890	1746	102	292	194	84
chr1	26088900	26089190	1321	54	224	170	36
chr1	26090500	26090690	1228	72	160	126	36
chr1	26090980	26091150	2794	166	468	122	44
chr1	26091840	26092010	1236	82	216	106	40
chr1	26092320	26092470	253	4	36	86	14
chr1	26092900	26093050	1532	84	246	154	68
chr1	26093980	26094210	1306	44	144	114	38
chr1	26097120	26097270	408	4	44	38	4
chr1	26097600	26097750	2424	122	314	166	42
chr1	26099220	26099370	1647	114	372	216	84
chr1	26099480	26099630	2370	174	500	364	128
chr1	26100180	26100330	704	36	124	90	22
chr1	26100820	26101030	939	68	162	88	18
chr1	26101140	26101330	1043	52	150	66	20
chr1	26105100	26105310	927	34	150	64	4
chr1	26105520	26105710	2574	146	532	116	68
chr1	26105800	26105950	1639	92	320	132	68
chr1	26106320	26106530	2746	170	594	236	82
chr1	26110380	26110530	2279	152	440	328	112
chr1	26113220	26113370	2336	112	284	358	106
chr1	26118000	26118150	2313	114	240	224	50
chr1	26119600	26119770	1361	24	170	102	20
chr1	26120240	26120390	425	20	48	40	NAN
chr1	26120780	26120950	3092	194	470	196	78
chr1	26121880	26122090	1378	78	206	156	42
chr1	26123540	26123710	1669	76	232	180	48
chr1	26126220	26126370	1419	74	236	172	54
chr1	26127240	26127390	194	8	26	60	32
chr1	26128020	26128210	2020	116	330	452	102
chr1	26133060	26133210	2626	208	456	300	132
chr1	26133520	26133670	691	32	104	66	14
chr1	26133920	26134070	462	10	60	104	52
chr1	26134460	26134670	2351	152	404	114	40
chr1	26135140	26135310	1188	92	162	78	46
chr1	26135940	26136110	818	56	104	150	54
chr1	26136780	26136930	754	40	106	72	6
chr1	26137380	26137530	641	24	90	114	18
chr1	26137880	26138030	1007	50	214	122	30
chr1	26138300	26138450	1377	66	248	334	192
chr1	26139860	26140030	1245	62	198	186	94
chr1	26140740	26140890	789	44	90	46	16
chr1	26141080	26141250	1023	68	118	104	34
chr1	26141480	26141630	796	32	130	52	16
chr1	26141720	26141930	1290	64	162	80	24
chr1	26143820	26144010	1009	52	154	188	74
chr1	26144540	26144730	3225	142	416	228	104
chr1	26147640	26147790	540	18	46	46	6
chr1	26150960	26151110	428	14	34	54	8
chr1	26153540	26153730	1941	82	348	272	60
chr1	26153980	26154130	1807	148	378	234	62
chr1	26156620	26156770	219	NAN	28	72	16
chr1	26159840	26159990	1753	98	272	106	52
chr1	26160160	26160370	1550	60	300	116	72
chr1	26161340	26161530	2841	182	502	476	168
chr1	26163420	26163570	2777	146	438	296	82
chr1	26164440	26164610	5027	234	724	574	78
chr1	26165240	26165430	2910	180	526	322	170
chr1	26167540	26167690	186	6	28	66	16
chr1	26168980	26169150	764	32	104	136	52
chr1	26171760	26171990	1663	86	178	88	10
chr1	26174040	26174190	778	26	84	74	6
chr1	26174800	26174950	423	10	70	16	12
chr1	26175440	26175630	2535	176	596	264	130
chr1	26179320	26179470	1052	72	136	112	30
chr1	26180420	26180570	427	16	62	56	22
chr1	26180580	26180770	489	10	74	102	38
chr1	26181480	26181630	1158	90	170	196	50
chr1	26181720	26181890	1898	114	326	270	56
chr1	26182240	26182390	703	56	102	48	6
chr1	26183640	26183790	341	20	62	20	NAN
chr1	26184500	26184710	949	46	140	112	26
chr1	26185160	26185330	1389	84	246	234	66
chr1	26185720	26185890	703	52	142	228	60
chr1	26186360	26186530	657	28	90	134	22
chr1	26186560	26186710	450	32	80	120	34
chr1	26188060	26188210	170	16	40	82	16
chr1	26189660	26189810	2588	84	356	416	100
chr1	26193240	26193430	944	50	136	114	40
chr1	26195760	26195930	1766	94	312	218	44
chr1	26204680	26204870	1291	66	234	130	42
chr1	26208020	26208170	576	30	80	44	4
chr1	26212940	26213090	839	38	100	34	6
chr1	26213620	26213770	1457	90	198	82	22
chr1	26214180	26214370	3124	270	620	264	84
chr1	26214660	26214810	410	48	60	52	18
chr1	26215420	26215570	1205	68	210	34	12
chr1	26216060	26216250	1074	44	168	82	14
chr1	26218000	26218210	688	74	160	120	16
chr1	26219760	26219910	2475	192	480	266	104
chr1	26220140	26220290	896	40	128	48	6
chr1	26221760	26221930	2002	148	378	234	96
chr1	26231700	26231850	665	42	136	70	24
chr1	26235140	26235290	1236	66	218	106	42
chr1	26235760	26235910	1478	92	244	119	64
chr1	26236040	26236230	1554	106	386	231	46
chr1	26238740	26238890	666	40	132	58	14
chr1	26239000	26239170	1457	118	318	118	30
chr1	26239680	26239850	1818	156	472	230	72
chr1	26239960	26240190	1580	72	286	258	70
chr1	26240800	26240970	3597	272	812	476	128
chr1	26241640	26241790	2239	186	366	222	74
chr1	26242100	26242330	1916	118	334	214	102
chr1	26242580	26242770	3166	192	792	286	76
chr1	26242940	26243110	3655	290	906	252	96
chr1	26243540	26243710	4087	310	996	432	164
chr1	26244260	26244470	3236	242	726	196	74
chr1	26244860	26245030	717	48	126	72	14
chr1	26245260	26245410	886	66	180	64	22
chr1	26245760	26245930	1768	120	318	144	50
chr1	26246220	26246410	1662	104	372	144	38
chr1	26246640	26246790	3270	210	564	312	100
chr1	26247320	26247490	3336	266	928	838	210
chr1	26248080	26248250	1473	82	284	186	72
chr1	26253640	26253870	1081	44	200	120	42
chr1	26254220	26254370	616	38	140	150	48
chr1	26254920	26255110	3288	216	536	396	120
chr1	26255420	26255570	394	24	56	26	12
chr1	26256200	26256350	309	14	34	44	12
chr1	26256420	26256590	917	32	144	100	10
chr1	26257820	26257970	550	30	70	4	18
chr1	26258820	26258970	795	30	130	100	14
chr1	26259920	26260070	398	32	58	34	10
chr1	26260780	26261010	1800	120	382	90	30
chr1	26261480	26261650	1080	50	138	84	56
chr1	26262260	26262410	2228	138	326	174	80
chr1	26263440	26263590	479	16	46	100	40
chr1	26263960	26264110	538	26	60	22	6
chr1	26264640	26264790	365	14	54	16	4
chr1	26265740	26265910	1844	74	300	192	62
chr1	26266540	26266690	595	34	108	54	24
chr1	26276300	26276450	2571	138	346	358	72
chr1	26280000	26280150	708	58	90	110	44
chr1	26281600	26281750	1500	80	194	192	56
chr1	26284980	26285150	586	34	116	304	64
chr1	26293100	26293270	2007	162	416	220	78
chr1	26293700	26293870	2365	106	468	230	56
chr1	26295680	26295870	1466	96	402	178	66
chr1	26296420	26296610	3204	208	526	392	146
chr1	26298620	26298770	264	4	24	68	16
chr1	26299080	26299270	2294	134	518	248	94
chr1	26300500	26300670	2804	134	568	300	96
chr1	26301200	26301390	2489	172	546	256	78
chr1	26302000	26302150	414	24	72	56	10
chr1	26304160	26304310	451	26	70	22	14
chr1	26305080	26305290	2796	154	428	140	78
chr1	26305920	26306090	1925	172	460	172	62
chr1	26306660	26306830	3452	250	540	500	176
chr1	26307600	26307790	2278	194	526	588	158
chr1	26308140	26308310	1037	54	146	92	22
chr1	26308520	26308690	1654	116	244	222	76
chr1	26309480	26309630	257	4	26	90	24
chr1	26310220	26310370	192	6	22	66	6
chr1	26313360	26313530	3151	174	562	424	108
chr1	26314200	26314390	2336	104	294	312	52
chr1	26315100	26315270	1204	74	208	174	66
chr1	26315640	26315790	1217	86	240	158	34
chr1	26315900	26316070	1174	48	190	248	64
chr1	26316440	26316670	497	40	64	106	14
chr1	26317480	26317630	1706	78	384	230	80
chr1	26318000	26318270	4057	232	1072	858	214
chr1	26319720	26319870	117	8	20	54	10
chr1	26320060	26320210	140	2	36	64	22
chr1	26323400	26323570	1034	68	178	124	24
chr1	26324620	26324770	1383	64	228	124	18
chr1	26325040	26325210	1528	86	202	250	60
chr1	26327940	26328110	683	70	162	126	38
chr1	26328580	26328830	4358	270	906	360	178
chr1	26328920	26329070	2008	156	432	364	94
chr1	26329740	26329890	1399	96	210	76	32
chr1	26329940	26330090	920	42	172	90	18
chr1	26331680	26331830	405	6	62	66	8
chr1	26332060	26332210	4231	176	602	488	90
chr1	26334460	26334610	2023	142	284	120	80
chr1	26336200	26336350	750	28	106	34	14
chr1	26337300	26337450	1836	94	330	54	18
chr1	26338980	26339130	1411	78	192	46	18
chr1	26341280	26341510	959	50	140	96	44
chr1	26343080	26343270	1158	60	220	132	26
chr1	26350080	26350230	345	26	52	66	40
chr1	26350680	26350870	1200	46	178	114	60
chr1	26352640	26352790	730	62	180	176	72
chr1	26357720	26357930	1543	120	318	238	58
chr1	26362120	26362290	646	26	90	116	28
chr1	26362700	26362870	2082	172	450	234	110
chr1	26363200	26363350	1059	44	174	108	34
chr1	26365080	26365230	904	62	176	104	16
chr1	26365540	26365730	1375	70	192	92	32
chr1	26366200	26366370	737	50	88	94	10
chr1	26372320	26372490	1937	100	368	190	18
chr1	26373220	26373370	996	52	140	66	28
chr1	26373740	26373890	494	30	92	40	14
chr1	26376380	26376550	702	42	124	102	34
chr1	26376960	26377130	1663	62	254	136	62
chr1	26378480	26378630	157	8	28	74	14
chr1	26382000	26382150	1876	124	304	154	46
chr1	26382580	26382750	3839	266	844	570	160
chr1	26394260	26394470	1483	102	322	210	58
chr1	26397520	26397670	106	4	26	56	4
chr1	26399340	26399550	3655	246	788	436	128
chr1	26400020	26400170	614	64	114	42	16
chr1	26400440	26400590	1915	98	316	230	32
chr1	26401120	26401270	327	14	34	70	14
chr1	26402220	26402410	1169	88	178	100	52
chr1	26402600	26402750	1202	60	190	178	70
chr1	26402940	26403190	2366	122	416	532	158
chr1	26403800	26403950	115	8	26	60	12
chr1	26412440	26412590	238	14	26	246	62
chr1	26415300	26415490	4893	228	684	1030	356
chr1	26416280	26416430	269	22	70	70	10
chr1	26416700	26416870	1259	94	210	128	66
chr1	26419180	26419330	477	6	48	26	10
chr1	26419760	26419970	1472	46	110	144	42
chr1	26422640	26422810	674	20	78	82	22
chr1	26423700	26423850	250	8	56	116	20
chr1	26426060	26426210	462	20	84	126	30
chr1	26426300	26426470	1234	48	150	104	32
chr1	26429760	26429930	2051	104	302	170	54
chr1	26430380	26430570	1336	78	198	132	48
chr1	26434420	26434570	2944	166	572	396	98
chr1	26434920	26435070	1675	138	364	74	26
chr1	26436080	26436230	519	24	116	16	NAN
chr1	26436680	26436830	1050	64	192	40	14
chr1	26438740	26438930	2498	152	440	162	46
chr1	26439440	26439590	3303	208	740	496	118
chr1	26440440	26440630	699	34	132	80	20
chr1	26440840	26440990	683	40	148	40	6
chr1	26441800	26441950	431	34	56	26	4
chr1	26442260	26442450	2522	164	530	94	6
chr1	26442560	26442710	1373	72	204	70	14
chr1	26442960	26443110	731	44	178	34	6
chr1	26443280	26443430	3219	238	540	110	44
chr1	26444380	26444530	3309	298	918	344	118
chr1	26445340	26445510	1115	48	192	86	18
chr1	26445880	26446050	1692	88	302	126	56
chr1	26448100	26448270	1770	134	308	256	94
chr1	26448420	26448570	520	38	106	92	26
chr1	26448820	26448990	739	40	134	74	2
chr1	26449580	26449730	3156	226	528	296	108
chr1	26450140	26450290	850	50	138	48	14
chr1	26451080	26451230	767	24	84	26	4
chr1	26451640	26451790	731	38	90	36	18
chr1	26451940	26452090	558	32	118	36	12
chr1	26452540	26452770	1227	68	190	118	42
chr1	26460780	26460950	1621	84	240	106	48
chr1	26461280	26461470	438	16	28	76	28
chr1	26461820	26461990	1577	118	332	134	58
chr1	26463080	26463230	362	18	50	26	8
chr1	26463560	26463770	1532	76	258	172	22
chr1	26464220	26464370	361	18	42	18	8
chr1	26465240	26465410	1154	74	180	118	34
chr1	26468700	26468850	1069	66	174	84	24
chr1	26469540	26469710	5012	390	1024	692	300
chr1	26470100	26470310	499	20	82	82	10
chr1	26470400	26470550	606	12	94	40	6
chr1	26470860	26471030	2053	142	318	294	88
chr1	26471260	26471450	779	42	86	76	24
chr1	26474860	26475090	2376	168	506	174	30
chr1	26475280	26475430	682	54	142	74	32
chr1	26475480	26475630	422	12	76	68	12
chr1	26475880	26476030	707	30	136	112	22
chr1	26476400	26476590	4417	248	790	676	118
chr1	26476920	26477090	437	14	118	66	26
chr1	26477540	26477730	2919	120	522	336	106
chr1	26480080	26480270	722	38	82	86	18
chr1	26480980	26481130	92	NAN	12	56	6
chr1	26481520	26481670	564	40	116	74	22
chr1	26481700	26481850	411	14	78	38	14
chr1	26483020	26483170	912	56	126	58	12
chr1	26483820	26483970	219	10	40	92	34
chr1	26484900	26485070	4760	350	930	864	202
chr1	26487380	26487530	738	36	80	86	28
chr1	26488360	26488570	492	34	64	74	20
chr1	26501600	26501770	941	56	106	136	36
chr1	26502800	26502970	1304	66	170	112	42
chr1	26508320	26508470	1139	66	128	126	30
chr1	26509840	26509990	199	10	32	138	18
chr1	26510380	26510530	1213	100	208	376	150
chr1	26511380	26511570	3718	314	796	656	190
chr1	26511860	26512010	433	36	84	68	18
chr1	26512440	26512610	2800	212	650	278	66
chr1	26513060	26513250	3694	218	628	594	138
chr1	26513500	26513650	809	30	140	142	14
chr1	26515000	26515150	1427	72	304	170	50
chr1	26515740	26515930	3285	236	770	600	126
chr1	26516400	26516550	414	42	80	24	10
chr1	26516800	26517050	651	34	130	86	34
chr1	26517720	26517870	1092	54	156	58	26
chr1	26518420	26518570	1210	42	274	58	8
chr1	26518580	26518730	1155	86	208	82	12
chr1	26519340	26519490	417	28	76	14	14
chr1	26521560	26521730	1128	84	220	114	24
chr1	26522580	26522750	1366	56	298	62	12
chr1	26523640	26523810	3183	206	710	530	206
chr1	26524280	26524470	2537	198	478	354	120
chr1	26524880	26525030	429	16	58	46	12
chr1	26527560	26527710	159	12	18	134	54
chr1	26527960	26528110	148	6	14	52	14
chr1	26530420	26530570	483	38	76	32	8
chr1	26530980	26531150	930	42	194	94	42
chr1	26533480	26533630	1199	62	222	144	68
chr1	26534860	26535010	696	24	102	56	16
chr1	26535480	26535630	684	44	78	44	18
chr1	26535820	26536010	704	56	110	68	20
chr1	26536140	26536290	457	18	54	40	8
chr1	26537120	26537270	564	32	96	78	16
chr1	26538320	26538470	681	38	122	34	8
chr1	26539000	26539250	6326	502	1740	1106	394
chr1	26539740	26539890	1030	46	172	90	42
chr1	26540720	26540870	903	54	158	64	24
chr1	26541420	26541590	2425	152	438	230	36
chr1	26542480	26542630	3723	246	708	342	122
chr1	26543040	26543210	4293	340	900	538	166
chr1	26543440	26543610	2530	142	410	230	118
chr1	26544320	26544470	374	10	30	38	10
chr1	26544620	26544770	790	66	140	94	32
chr1	26545140	26545310	497	36	48	108	30
chr1	26549040	26549190	239	6	44	98	26
chr1	26549500	26549650	157	6	26	70	14
chr1	26550600	26550750	656	46	102	72	38
chr1	26551340	26551490	950	72	178	86	34
chr1	26555120	26555270	906	28	206	126	26
chr1	26555400	26555550	1457	110	322	208	60
chr1	26561740	26561890	1611	64	170	184	30
chr1	26563620	26563770	273	12	38	64	12
chr1	26563920	26564070	233	10	40	66	24
chr1	26565860	26566030	2803	108	354	482	120
chr1	26568900	26569050	1298	76	242	46	4
chr1	26570000	26570170	2442	154	334	202	68
chr1	26572740	26572950	820	50	134	102	32
chr1	26573500	26573650	341	8	38	22	2
chr1	26574000	26574170	1423	86	222	68	14
chr1	26574820	26574970	382	20	32	22	8
chr1	26575360	26575550	1582	92	246	108	68
chr1	26575620	26575770	692	26	106	94	34
chr1	26580600	26580790	958	32	126	94	26
chr1	26581080	26581250	566	16	68	74	26
chr1	26581340	26581490	354	12	48	50	12
chr1	26583300	26583470	1115	72	136	72	30
chr1	26583860	26584010	123	8	8	66	8
chr1	26587600	26587770	2753	156	466	344	70
chr1	26588460	26588610	639	64	108	110	34
chr1	26591580	26591770	2871	172	320	292	78
chr1	26592720	26592990	1452	60	200	340	50
chr1	26593480	26593650	1640	102	378	294	100
chr1	26594600	26594790	1822	142	410	212	82
chr1	26596020	26596210	740	34	168	84	38
chr1	26596360	26596510	1188	68	184	66	22
chr1	26597460	26597610	215	4	26	78	6
chr1	26598360	26598590	689	28	124	86	8
chr1	26598780	26598930	540	22	52	26	16
chr1	26600420	26600570	1342	96	214	92	32
chr1	26600980	26601130	1089	64	172	84	50
chr1	26601760	26601930	519	16	86	94	4
chr1	26607300	26607450	167	8	14	100	8
chr1	26608300	26608470	1683	72	330	272	68
chr1	26612300	26612450	1951	102	254	298	74
chr1	26615880	26616030	514	20	60	66	10
chr1	26617520	26617670	962	54	112	76	12
chr1	26618120	26618290	3362	220	520	436	78
chr1	26621740	26621910	3403	152	410	344	88
chr1	26626480	26626630	1223	48	162	216	46
chr1	26631060	26631210	340	18	66	82	6
chr1	26634260	26634450	559	16	56	92	24
chr1	26635420	26635570	572	52	92	42	10
chr1	26635820	26635970	982	34	118	42	14
chr1	26637140	26637290	1050	66	150	122	20
chr1	26637660	26637810	2513	166	452	310	78
chr1	26640220	26640370	993	32	124	266	74
chr1	26640480	26640630	740	20	100	130	14
chr1	26641260	26641410	280	16	40	54	8
chr1	26643120	26643270	226	24	38	120	40
chr1	26643900	26644070	704	32	134	134	18
chr1	26645340	26645490	376	18	34	78	16
chr1	26646460	26646630	1790	134	378	210	92
chr1	26647000	26647170	1446	100	264	258	88
chr1	26648880	26649030	740	46	142	106	28
chr1	26649160	26649310	1032	56	184	374	140
chr1	26650180	26650390	1398	156	448	640	194
chr1	26651160	26651310	183	12	42	102	10
chr1	26651900	26652050	380	20	42	34	10
chr1	26652700	26652870	825	38	110	76	16
chr1	26653660	26653810	303	22	48	44	10
chr1	26654240	26654410	2834	182	586	372	112
chr1	26654580	26654750	2221	152	428	164	54
chr1	26655540	26655770	1337	72	210	120	44
chr1	26657160	26657310	493	14	90	66	12
chr1	26657600	26657770	2862	162	474	404	112
chr1	26658220	26658370	517	14	114	36	16
chr1	26658780	26658930	2449	164	500	244	90
chr1	26659360	26659530	4183	240	652	550	132
chr1	26659860	26660010	1308	106	222	120	58
chr1	26660420	26660610	832	34	138	92	28
chr1	26660840	26660990	574	8	108	72	6
chr1	26661240	26661410	2149	144	374	118	18
chr1	26661500	26661650	817	30	142	98	12
chr1	26661860	26662070	751	46	128	84	32
chr1	26663020	26663170	3875	174	516	348	60
chr1	26663480	26663670	2440	102	474	206	46
chr1	26664500	26664650	943	54	140	42	8
chr1	26666160	26666330	1956	182	372	244	96
chr1	26668480	26668630	1739	80	276	222	52
chr1	26672920	26673070	3680	184	642	462	164
chr1	26675900	26676090	704	30	114	82	22
chr1	26676600	26676750	817	64	196	156	40
chr1	26676760	26676910	1395	74	290	124	68
chr1	26677440	26677590	263	14	54	138	36
chr1	26678560	26678730	3793	186	766	716	190
chr1	26680020	26680210	2848	116	562	316	140
chr1	26683200	26683350	1832	112	322	294	68
chr1	26683880	26684050	2179	156	432	192	74
chr1	26684480	26684650	451	24	82	74	36
chr1	26684980	26685130	575	18	74	52	10
chr1	26685340	26685490	342	18	78	42	12
chr1	26685740	26685890	387	20	44	20	10
chr1	26686420	26686570	443	14	62	46	10
chr1	26687100	26687250	401	16	58	30	4
chr1	26691220	26691370	734	36	106	72	14
chr1	26692480	26692710	522	24	78	94	16
chr1	26693340	26693510	909	56	190	198	42
chr1	26694240	26694390	1109	68	232	132	40
chr1	26694780	26694970	2370	142	382	760	166
chr1	26696340	26696530	1179	56	214	168	56
chr1	26697100	26697250	848	52	196	426	134
chr1	26697400	26697550	2465	164	406	262	78
chr1	26697900	26698050	222	24	52	72	6
chr1	26699260	26699490	1955	110	318	178	34
chr1	26700240	26700430	666	46	136	126	30
chr1	26700940	26701090	1110	56	160	80	16
chr1	26701140	26701290	373	28	64	98	18
chr1	26702420	26702570	373	22	58	32	16
chr1	26708760	26708930	958	46	272	232	98
chr1	26709260	26709410	653	34	156	100	20
chr1	26709520	26709670	308	38	104	148	30
chr1	26709680	26709830	372	30	82	90	20
chr1	26711440	26711590	101	10	24	68	22
chr1	26715000	26715150	376	14	60	70	12
chr1	26719480	26719630	460	26	76	62	38
chr1	26720160	26720370	773	76	162	110	48
chr1	26725340	26725510	617	32	94	80	38
chr1	26726880	26727030	918	42	138	72	48
chr1	26727780	26727930	409	16	96	86	16
chr1	26730740	26730930	2186	154	410	168	86
chr1	26731600	26731770	4338	206	574	438	162
chr1	26733840	26733990	963	34	178	76	28
chr1	26734960	26735110	567	16	66	84	26
chr1	26735560	26735710	434	28	56	60	18
chr1	26737100	26737250	702	50	130	36	8
chr1	26738040	26738190	148	6	20	50	8
chr1	26738860	26739010	241	20	54	58	14
chr1	26739260	26739430	1038	58	176	106	36
chr1	26739700	26739870	2016	100	258	162	76
chr1	26741340	26741490	1788	104	316	118	34
chr1	26741980	26742150	1984	118	292	104	40
chr1	26742380	26742530	958	36	136	54	24
chr1	26742980	26743130	1154	90	126	42	10
chr1	26744980	26745230	4936	364	1102	650	176
chr1	26746040	26746190	433	24	40	14	26
chr1	26746420	26746570	516	38	96	42	10
chr1	26747380	26747530	562	14	76	30	NAN
chr1	26749420	26749590	1865	108	264	86	16
chr1	26750440	26750590	960	44	138	42	8
chr1	26752400	26752570	2889	142	378	262	88
chr1	26755620	26755830	732	32	96	124	28
chr1	26758620	26758770	95	10	14	68	18
chr1	26762100	26762290	1075	50	140	78	16
chr1	26765320	26765470	1680	130	358	104	14
chr1	26765700	26765870	1838	168	338	232	102
chr1	26766460	26766610	1052	86	274	38	4
chr1	26766880	26767030	2147	120	376	180	62
chr1	26768180	26768330	2081	146	372	72	18
chr1	26768760	26768910	1936	156	386	254	62
chr1	26770340	26770510	2211	170	398	216	58
chr1	26771080	26771250	2864	216	426	220	78
chr1	26772600	26772770	1089	66	132	150	14
chr1	26773340	26773490	338	32	86	42	12
chr1	26773960	26774130	2884	176	470	250	80
chr1	26774700	26774910	2893	182	516	176	100
chr1	26775380	26775550	2531	222	550	374	94
chr1	26775880	26776050	812	64	154	152	60
chr1	26776640	26776870	2832	250	762	350	86
chr1	26777020	26777190	1930	110	416	258	82
chr1	26777660	26777830	1032	42	198	150	124
chr1	26778840	26779010	2759	166	484	368	102
chr1	26781900	26782050	1974	162	374	252	82
chr1	26790280	26790550	1940	92	262	380	174
chr1	26793160	26793330	1410	58	160	94	28
chr1	26794220	26794370	1148	76	220	180	30
chr1	26794820	26795010	512	38	146	100	14
chr1	26795020	26795170	456	24	100	80	24
chr1	26796360	26796630	2437	198	576	466	66
chr1	26796840	26797030	2246	182	514	366	72
chr1	26799480	26799730	2443	138	412	238	62
chr1	26800260	26800410	2615	200	494	118	78
chr1	26800720	26800870	682	58	98	30	8
chr1	26801200	26801350	1045	78	190	86	50
chr1	26801820	26802010	2046	78	262	252	74
chr1	26802520	26802710	609	46	100	156	46
chr1	26804580	26804870	1240	84	174	150	46
chr1	26805180	26805370	739	54	152	154	46
chr1	26808320	26808490	562	26	96	82	34
chr1	26809620	26809870	2911	202	554	466	94
chr1	26811920	26812110	3449	184	446	344	86
chr1	26814340	26814570	734	22	124	86	12
chr1	26815600	26815750	1213	90	326	124	44
chr1	26815900	26816090	2492	152	450	266	146
chr1	26816460	26816610	389	12	54	56	14
chr1	26816880	26817050	533	16	90	92	20
chr1	26817540	26817690	1628	100	272	194	38
chr1	26817860	26818030	2069	138	362	428	168
chr1	26822620	26822770	1297	60	180	150	30
chr1	26823580	26823750	869	86	160	232	68
chr1	26823920	26824110	960	86	246	122	40
chr1	26826960	26827110	776	40	96	26	40
chr1	26830500	26830670	465	34	30	54	18
chr1	26832120	26832290	1043	38	120	156	26
chr1	26835040	26835190	945	54	148	100	22
chr1	26835400	26835550	437	12	58	40	10
chr1	26838400	26838550	1125	55	151	101	68
chr1	26841500	26841650	974	44	132	90	42
chr1	26851960	26852110	1286	52	202	172	48
chr1	26852360	26852510	586	48	40	78	24
chr1	26855320	26855470	554	24	86	68	30
chr1	26863440	26863610	1034	56	108	132	54
chr1	26872200	26872350	657	12	60	94	36
chr1	26880000	26880170	1447	80	234	194	66
chr1	26887460	26887610	3776	262	668	444	174
chr1	26888300	26888450	544	16	56	54	20
chr1	26891320	26891470	2582	166	384	234	58
chr1	26894780	26894950	682	42	134	122	14
chr1	26895060	26895210	636	42	142	60	10
chr1	26896040	26896210	1884	150	406	80	34
chr1	26899460	26899610	941	50	176	74	34
chr1	26899720	26899890	1677	102	286	202	55
chr1	26903080	26903250	810	48	142	76	30
chr1	26903880	26904070	653	22	82	88	26
chr1	26910860	26911010	77	2	8	58	4
chr1	26917680	26917830	290	22	36	72	12
chr1	26920240	26920390	1789	116	304	226	70
chr1	26924520	26924670	2327	196	514	274	106
chr1	26925460	26925610	1233	60	210	146	42
chr1	26926700	26926870	926	56	200	70	24
chr1	26930320	26930510	1052	56	162	102	24
chr1	26931920	26932110	550	6	70	60	16
chr1	26935840	26935990	2277	170	390	188	80
chr1	26937920	26938110	765	24	116	62	22
chr1	26939300	26939450	1265	50	178	192	58
chr1	26941880	26942030	109	10	8	46	NAN
chr1	26942960	26943130	899	62	114	72	44
chr1	26944280	26944430	401	24	72	32	18
chr1	26947120	26947350	886	52	116	84	16
chr1	26947600	26947750	1492	88	268	178	54
chr1	26951580	26951790	781	78	164	204	66
chr1	26952160	26952330	771	48	158	128	52
chr1	26954240	26954390	1057	82	230	86	22
chr1	26956360	26956510	477	48	78	30	22
chr1	26957400	26957570	667	30	116	46	12
chr1	26960180	26960330	561	26	68	22	10
chr1	26960520	26960670	131	4	12	50	4
chr1	26961720	26961890	1465	92	182	122	48
chr1	26963300	26963450	1415	104	222	34	2
chr1	26963860	26964010	1004	54	190	56	18
chr1	26964100	26964290	745	66	142	88	8
chr1	26965080	26965230	525	50	112	46	26
chr1	26966720	26966870	1642	92	238	174	54
chr1	26970700	26970970	1741	106	322	182	40
chr1	26971080	26971270	1916	72	296	180	56
chr1	26976860	26977010	524	20	106	44	14
chr1	26977340	26977490	430	16	54	62	2
chr1	26978560	26978730	2309	132	256	180	38
chr1	26979320	26979490	2565	144	574	194	106
chr1	26980900	26981070	1730	132	248	148	36
chr1	26981240	26981390	1437	88	254	92	46
chr1	26981420	26981570	1270	74	314	162	68
chr1	26981820	26982050	624	20	114	108	16
chr1	26982560	26982710	424	32	108	58	22
chr1	26983460	26983630	2829	146	544	312	80
chr1	26986900	26987050	929	60	138	98	32
chr1	26987220	26987370	170	8	20	54	2
chr1	26989160	26989310	343	6	54	32	14
chr1	26993620	26993790	1844	102	216	210	44
chr1	26996660	26996830	1270	58	158	154	30
chr1	26999260	26999430	782	52	130	124	32
chr1	27008080	27008270	595	24	80	58	30
chr1	27008820	27008970	490	20	50	60	8
chr1	27009500	27009650	479	8	72	30	16
chr1	27017840	27018010	2986	188	470	322	76
chr1	27022160	27022330	2066	118	250	194	34
chr1	27026360	27026550	2255	120	446	220	66
chr1	27029000	27029150	498	18	76	30	4
chr1	27031160	27031430	273	6	26	82	22
chr1	27031800	27031950	532	30	62	36	22
chr1	27032340	27032490	461	30	62	42	4
chr1	27033140	27033310	1141	58	166	112	36
chr1	27035080	27035230	431	34	38	78	22
chr1	27036840	27036990	210	14	28	66	12
chr1	27037460	27037650	1150	72	262	154	24
chr1	27038980	27039130	326	26	64	138	62
chr1	27039420	27039570	1410	128	248	226	110
chr1	27039780	27039950	1416	102	260	144	70
chr1	27040360	27040510	667	52	62	112	44
chr1	27044160	27044350	752	46	148	128	62
chr1	27044660	27044810	1820	128	322	310	102
chr1	27046320	27046470	1092	84	186	42	10
chr1	27046720	27046870	765	62	174	32	14
chr1	27048280	27048450	866	26	124	102	28
chr1	27048640	27048830	1026	38	214	92	28
chr1	27050340	27050510	1715	102	256	188	66
chr1	27053920	27054090	1847	102	302	230	74
chr1	27057120	27057290	1980	152	398	174	102
chr1	27057740	27057910	701	36	112	70	4
chr1	27058200	27058370	1645	88	256	98	26
chr1	27059840	27060090	2349	136	422	160	30
chr1	27060280	27060430	433	24	84	48	12
chr1	27060940	27061110	2503	152	478	270	98
chr1	27061420	27061570	376	12	32	14	6
chr1	27064580	27064770	3914	192	816	1018	250
chr1	27065840	27066030	948	70	114	140	32
chr1	27066160	27066310	957	66	174	88	30
chr1	27069680	27069830	637	26	122	26	4
chr1	27071380	27071530	772	58	130	112	58
chr1	27073580	27073750	574	20	86	118	32
chr1	27073920	27074110	225	14	40	210	84
chr1	27075820	27076010	808	58	188	72	18
chr1	27078400	27078570	818	42	102	120	22
chr1	27081580	27081730	1714	88	292	206	48
chr1	27082140	27082310	1199	52	194	140	46
chr1	27084140	27084290	572	20	82	64	10
chr1	27084400	27084610	956	72	200	120	26
chr1	27085060	27085210	352	24	46	78	28
chr1	27085340	27085530	698	34	108	74	10
chr1	27085800	27085950	1492	60	172	178	42
chr1	27086560	27086730	653	36	80	96	22
chr1	27088240	27088410	2214	124	392	174	58
chr1	27089600	27089750	1350	90	196	112	24
chr1	27089920	27090190	1304	50	238	132	76
chr1	27090900	27091050	2240	152	432	156	66
chr1	27091360	27091510	1847	116	412	176	72
chr1	27091700	27091910	1986	108	402	254	96
chr1	27092560	27092730	2358	172	470	212	46
chr1	27092860	27093050	2264	116	452	184	56
chr1	27094120	27094290	2198	150	520	298	88
chr1	27094480	27094630	2135	178	374	214	84
chr1	27095060	27095230	2053	142	436	294	86
chr1	27095820	27095970	607	40	64	34	10
chr1	27096200	27096350	509	22	78	38	22
chr1	27096700	27096870	2062	140	388	166	44
chr1	27097040	27097230	1685	122	370	208	50
chr1	27097440	27097650	1970	110	464	170	32
chr1	27097720	27097910	1356	78	288	186	46
chr1	27100100	27100270	1404	110	254	266	68
chr1	27105860	27106010	989	46	186	98	22
chr1	27106520	27106670	314	18	62	32	6
chr1	27106920	27107110	1987	124	422	516	118
chr1	27107460	27107610	653	46	136	114	12
chr1	27110460	27110650	2778	148	488	374	76
chr1	27114540	27114730	4064	314	974	702	166
chr1	27117360	27117510	349	2	42	62	18
chr1	27119260	27119410	453	14	62	46	2
chr1	27123420	27123570	1471	96	228	166	36
chr1	27126940	27127110	1823	74	244	172	74
chr1	27127820	27127970	2699	192	408	326	124
chr1	27131900	27132110	1115	34	130	106	18
chr1	27136960	27137130	2056	120	462	210	46
chr1	27139880	27140030	158	4	14	136	44
chr1	27140740	27140890	437	22	66	146	40
chr1	27140920	27141070	581	54	100	126	56
chr1	27145000	27145210	4378	328	1286	1052	392
chr1	27145500	27145710	1600	104	294	188	64
chr1	27145900	27146070	1213	64	194	222	56
chr1	27146460	27146610	525	26	58	52	26
chr1	27146820	27146970	427	22	48	66	18
chr1	27147420	27147570	253	12	46	78	30
chr1	27148000	27148150	811	54	184	130	28
chr1	27148280	27148450	1438	52	196	214	74
chr1	27150480	27150630	226	16	20	64	34
chr1	27151180	27151370	1256	74	248	614	178
chr1	27151860	27152070	2840	172	502	496	128
chr1	27152600	27152870	1449	84	306	288	76
chr1	27153340	27153530	986	46	140	376	124
chr1	27155620	27155790	1733	116	328	306	116
chr1	27156180	27156330	1779	118	296	172	72
chr1	27157740	27157890	556	12	62	30	18
chr1	27160060	27160210	3426	176	626	178	54
chr1	27160560	27160730	1309	80	188	76	22
chr1	27161020	27161190	2112	162	496	308	78
chr1	27161820	27161990	3661	244	888	696	178
chr1	27162620	27162830	1426	118	298	204	46
chr1	27163660	27163810	431	40	104	66	12
chr1	27163960	27164130	986	62	184	88	80
chr1	27169300	27169450	511	34	68	38	2
chr1	27170020	27170190	1633	78	224	120	48
chr1	27170540	27170710	1694	56	156	78	8
chr1	27171320	27171490	471	22	64	174	76
chr1	27171920	27172090	1096	60	220	362	138
chr1	27172640	27172830	793	52	116	102	34
chr1	27173840	27174050	669	54	134	106	52
chr1	27177740	27178030	1135	74	200	100	34
chr1	27179280	27179450	1452	54	200	98	68
chr1	27181620	27181770	564	30	82	42	8
chr1	27183240	27183390	558	16	92	62	36
chr1	27183980	27184130	1748	100	280	194	48
chr1	27185820	27185970	570	36	76	242	72
chr1	27186500	27186730	608	28	106	150	50
chr1	27187420	27187570	1816	106	302	244	98
chr1	27188000	27188170	2433	156	386	410	80
chr1	27189140	27189290	492	24	52	22	8
chr1	27189620	27189770	5030	324	960	756	174
chr1	27190280	27190430	269	22	50	44	10
chr1	27190840	27191030	2055	184	460	138	70
chr1	27191220	27191390	2125	164	446	104	16
chr1	27191740	27191930	684	30	140	76	22
chr1	27192280	27192430	834	50	208	34	8
chr1	27192520	27192690	1025	46	172	108	16
chr1	27209420	27209570	1490	76	172	142	14
chr1	27211280	27211430	3165	174	600	488	172
chr1	27214800	27214990	3264	168	496	426	100
chr1	27216940	27217090	766	36	64	30	38
chr1	27221700	27221970	854	38	160	118	20
chr1	27222820	27223010	521	50	92	70	26
chr1	27224280	27224430	3454	224	558	390	114
chr1	27225720	27225890	776	52	66	80	10
chr1	27233040	27233210	3075	204	614	300	92
chr1	27236680	27236870	813	54	136	108	44
chr1	27241660	27241830	1418	62	192	146	44
chr1	27244940	27245090	1319	54	182	160	24
chr1	27257080	27257230	2848	168	590	616	164
chr1	27257720	27257890	3548	228	780	262	108
chr1	27258200	27258350	554	40	116	68	36
chr1	27258500	27258650	887	76	170	36	26
chr1	27258980	27259130	631	34	102	52	24
chr1	27259520	27259710	683	46	124	82	24
chr1	27261160	27261310	947	40	148	116	16
chr1	27263680	27263830	1835	74	276	278	72
chr1	27263960	27264110	1172	88	268	222	28
chr1	27264340	27264490	1924	138	504	130	54
chr1	27265640	27265810	2581	192	524	186	62
chr1	27266340	27266510	802	64	176	100	36
chr1	27266800	27266970	2005	154	466	156	54
chr1	27267280	27267570	1416	114	328	198	84
chr1	27273800	27273970	1104	58	150	94	38
chr1	27274340	27274490	372	14	56	32	6
chr1	27274840	27274990	378	10	86	10	2
chr1	27276280	27276450	2493	186	584	144	70
chr1	27276880	27277070	4910	316	1002	502	112
chr1	27278240	27278410	2086	136	454	160	46
chr1	27278780	27278930	1199	86	156	38	16
chr1	27279160	27279310	711	34	128	52	16
chr1	27282280	27282430	1060	84	280	184	42
chr1	27282860	27283030	1297	104	214	146	76
chr1	27283560	27283710	719	24	94	74	20
chr1	27288420	27288590	4290	210	584	540	158
chr1	27289100	27289250	541	40	64	46	8
chr1	27292700	27292850	1041	44	126	36	8
chr1	27293620	27293830	2190	116	324	130	26
chr1	27294400	27294570	1231	56	224	96	16
chr1	27298660	27298810	1284	60	220	172	54
chr1	27299880	27300130	2156	134	368	216	70
chr1	27300420	27300590	1894	110	288	102	38
chr1	27300640	27300790	338	6	76	96	24
chr1	27301120	27301310	3752	276	744	412	218
chr1	27301680	27301830	916	54	156	56	10
chr1	27302220	27302430	1541	104	330	200	122
chr1	27303060	27303250	2421	168	446	242	110
chr1	27303280	27303430	1373	74	242	162	30
chr1	27304420	27304590	924	56	122	76	24
chr1	27304900	27305130	1141	96	250	134	46
chr1	27305380	27305530	320	22	78	50	16
chr1	27306200	27306350	1392	82	268	138	44
chr1	27306860	27307010	297	10	44	12	2
chr1	27307920	27308070	1874	148	428	120	24
chr1	27308360	27308510	1133	86	188	120	46
chr1	27309420	27309570	1377	90	288	132	30
chr1	27310340	27310530	1985	142	508	104	26
chr1	27311820	27312010	509	14	82	76	8
chr1	27312420	27312610	615	34	86	70	34
chr1	27312800	27312970	1337	56	206	102	32
chr1	27317800	27317950	302	18	38	64	10
chr1	27319220	27319370	284	12	44	46	6
chr1	27329900	27330050	1225	56	224	136	24
chr1	27331020	27331190	443	22	70	82	16
chr1	27332680	27332830	964	50	130	34	10
chr1	27335100	27335250	98	4	12	46	14
chr1	27337900	27338070	1049	58	180	90	24
chr1	27338880	27339070	2358	120	238	148	66
chr1	27340740	27340890	1739	120	252	192	54
chr1	27344120	27344290	624	6	106	162	24
chr1	27345500	27345670	439	14	72	118	46
chr1	27345900	27346050	503	40	78	78	26
chr1	27348160	27348310	1496	44	156	204	30
chr1	27349300	27349450	1686	74	256	180	60
chr1	27353660	27353810	457	16	60	36	18
chr1	27358980	27359150	1291	88	236	174	24
chr1	27361040	27361190	2610	110	346	316	84
chr1	27361920	27362090	1699	140	328	192	62
chr1	27362580	27362750	2761	170	504	264	110
chr1	27363000	27363190	1843	190	498	162	56
chr1	27363520	27363690	4754	320	856	504	112
chr1	27364400	27364550	1277	118	306	276	64
chr1	27364580	27364730	1188	80	212	382	112
chr1	27365140	27365330	3666	230	706	308	124
chr1	27365880	27366090	1637	116	346	128	62
chr1	27372100	27372250	1340	84	210	164	44
chr1	27373240	27373430	1697	94	286	102	46
chr1	27380100	27380250	700	28	92	118	36
chr1	27383280	27383450	2799	180	534	398	126
chr1	27388520	27388670	1127	80	230	156	84
chr1	27389060	27389290	2858	176	538	556	176
chr1	27389820	27389970	2522	202	482	346	94
chr1	27393560	27393770	3444	224	722	976	280
chr1	27394560	27394850	815	64	146	288	72
chr1	27396460	27396630	1136	40	198	186	34
chr1	27397060	27397210	373	20	42	162	42
chr1	27400360	27400530	1231	118	266	202	26
chr1	27401160	27401330	3494	240	762	466	174
chr1	27402240	27402450	5257	266	836	606	124
chr1	27402740	27402890	1159	46	148	168	32
chr1	27404740	27404890	726	52	146	126	36
chr1	27407200	27407350	427	26	48	50	30
chr1	27407780	27407930	273	4	32	50	8
chr1	27408440	27408630	2346	111	360	172	58
chr1	27408920	27409090	1525	68	258	218	32
chr1	27409280	27409450	1036	50	116	134	50
chr1	27416000	27416170	1691	68	212	182	36
chr1	27426080	27426250	459	28	66	88	22
chr1	27426320	27426570	961	66	190	102	30
chr1	27426660	27426810	790	62	142	50	14
chr1	27427260	27427450	980	56	180	94	38
chr1	27429580	27429730	915	50	138	64	12
chr1	27429780	27429930	820	38	148	72	18
chr1	27436840	27437010	649	16	120	84	16
chr1	27437260	27437410	913	54	144	50	20
chr1	27437600	27437750	295	14	60	24	12
chr1	27441140	27441290	646	34	122	40	12
chr1	27441680	27441830	1306	56	224	42	8
chr1	27444080	27444250	2242	112	254	252	96
chr1	27445820	27445970	478	38	74	50	4
chr1	27451940	27452090	2838	174	602	252	76
chr1	27452380	27452630	3040	220	726	308	52
chr1	27453160	27453330	478	14	116	74	20
chr1	27453740	27453890	375	20	92	44	32
chr1	27455280	27455430	166	8	26	54	8
chr1	27462440	27462610	1855	108	260	222	90
chr1	27463720	27463890	1797	104	352	248	70
chr1	27464280	27464430	1165	98	192	24	14
chr1	27466380	27466550	1630	114	308	90	46
chr1	27466860	27467010	967	110	266	42	2
chr1	27467280	27467430	916	86	240	40	12
chr1	27467960	27468110	1095	64	158	22	4
chr1	27473620	27473790	2377	124	388	226	62
chr1	27478780	27478930	3368	130	450	566	148
chr1	27484140	27484310	5191	370	1156	1192	370
chr1	27487980	27488150	1189	64	168	138	40
chr1	27491060	27491210	663	22	116	110	34
chr1	27491660	27491810	333	14	54	50	20
chr1	27496940	27497110	843	48	154	78	14
chr1	27498160	27498310	2696	146	438	312	92
chr1	27498840	27499010	712	36	146	124	26
chr1	27503880	27504110	591	18	88	112	36
chr1	27504480	27504650	380	34	86	74	24
chr1	27506180	27506330	1030	56	110	98	24
chr1	27509520	27509670	698	36	90	32	12
chr1	27511040	27511190	580	34	78	60	22
chr1	27514700	27514910	801	36	98	86	6
chr1	27517840	27518010	545	24	42	70	6
chr1	27526760	27526910	718	18	126	60	16
chr1	27527440	27527630	1386	58	292	142	46
chr1	27527920	27528070	415	14	62	70	20
chr1	27528120	27528270	630	36	96	34	22
chr1	27530020	27530170	214	14	26	74	10
chr1	27530880	27531070	1170	74	194	98	26
chr1	27531340	27531490	1483	108	356	100	20
chr1	27532200	27532470	1786	152	376	200	78
chr1	27533020	27533230	4867	302	998	518	128
chr1	27535500	27535670	722	66	192	96	46
chr1	27536460	27536610	185	14	32	62	12
chr1	27536860	27537010	1950	142	374	154	112
chr1	27537860	27538030	459	10	62	130	46
chr1	27540500	27540650	171	NAN	16	44	12
chr1	27541880	27542070	2006	80	242	260	60
chr1	27544780	27544930	2001	92	282	182	48
chr1	27546480	27546630	2510	136	350	320	132
chr1	27549040	27549230	1014	46	166	258	106
chr1	27567160	27567310	598	18	80	98	8
chr1	27572200	27572390	1044	40	166	104	24
chr1	27577240	27577390	1220	94	204	118	28
chr1	27577820	27577970	463	20	52	78	8
chr1	27578140	27578310	768	34	112	102	20
chr1	27578720	27578870	164	10	14	112	36
chr1	27582220	27582370	97	2	30	66	16
chr1	27583280	27583530	689	70	96	94	12
chr1	27583600	27583750	119	4	24	56	20
chr1	27584120	27584270	257	18	50	140	50
chr1	27588620	27588830	2396	124	442	292	90
chr1	27588880	27589030	1653	92	250	176	60
chr1	27590660	27590810	461	16	24	72	14
chr1	27591020	27591170	273	18	28	46	8
chr1	27592180	27592370	905	46	144	94	38
chr1	27593400	27593550	324	22	34	84	28
chr1	27594360	27594530	1964	130	388	198	70
chr1	27595120	27595270	948	54	108	88	16
chr1	27595440	27595610	694	42	150	138	42
chr1	27596160	27596410	6759	384	1158	956	200
chr1	27597100	27597270	2604	216	542	324	118
chr1	27597420	27597570	448	26	98	106	26
chr1	27597880	27598030	1369	76	178	172	54
chr1	27600460	27600610	274	10	44	104	48
chr1	27603620	27603790	1307	36	170	146	34
chr1	27610960	27611210	515	40	118	76	14
chr1	27611240	27611410	445	34	74	76	34
chr1	27619140	27619290	481	22	68	42	14
chr1	27627860	27628010	1952	98	236	114	12
chr1	27628360	27628510	336	8	76	52	18
chr1	27628800	27628950	1286	78	234	234	40
chr1	27629980	27630150	2185	156	488	218	58
chr1	27632600	27632750	293	6	40	16	16
chr1	27632860	27633010	323	10	30	22	4
chr1	27634900	27635070	1379	82	198	112	38
chr1	27638320	27638490	2517	144	430	306	86
chr1	27639060	27639210	349	12	68	46	16
chr1	27640440	27640610	1202	50	226	150	34
chr1	27640860	27641030	3651	226	712	324	164
chr1	27641780	27641950	4225	364	1014	576	270
chr1	27645400	27645550	562	12	126	42	22
chr1	27646680	27646850	1374	70	204	106	54
chr1	27647100	27647250	2565	156	392	184	70
chr1	27648700	27648870	1341	84	276	148	64
chr1	27650800	27650950	1208	96	242	158	44
chr1	27655500	27655690	1523	80	294	110	38
chr1	27656160	27656330	2207	112	476	228	88
chr1	27658440	27658590	434	44	84	94	30
chr1	27664180	27664330	592	50	132	58	28
chr1	27664560	27664710	1067	46	180	158	38
chr1	27665240	27665390	623	36	126	86	22
chr1	27665780	27665950	3760	370	992	680	270
chr1	27666980	27667170	3083	256	852	284	94
chr1	27667780	27667930	3419	282	764	328	100
chr1	27668300	27668470	2434	170	508	230	50
chr1	27668780	27669010	1760	152	460	252	82
chr1	27669100	27669250	818	36	184	90	38
chr1	27669640	27669810	894	44	130	92	22
chr1	27670280	27670430	1892	90	274	192	56
chr1	27672780	27672930	194	2	48	74	8
chr1	27673540	27673710	628	16	126	124	38
chr1	27674760	27674910	656	34	102	32	22
chr1	27676340	27676490	1057	96	248	230	52
chr1	27676520	27676670	973	60	148	78	36
chr1	27680000	27680210	2245	96	390	176	66
chr1	27680420	27680650	2811	182	648	178	50
chr1	27680860	27681010	1264	92	330	242	94
chr1	27681340	27681490	454	16	56	34	10
chr1	27682980	27683130	640	36	106	50	6
chr1	27683580	27683750	2097	150	386	204	84
chr1	27684100	27684250	391	22	64	88	26
chr1	27685520	27685690	1741	126	342	134	54
chr1	27685860	27686030	2200	92	352	224	84
chr1	27686360	27686530	921	78	186	110	40
chr1	27686800	27686970	1411	96	186	112	34
chr1	27687920	27688070	448	22	70	30	4
chr1	27691840	27691990	684	48	90	38	20
chr1	27697180	27697350	2393	166	516	376	124
chr1	27697740	27697910	2029	164	432	276	54
chr1	27698140	27698290	838	60	174	132	26
chr1	27698580	27698730	534	26	122	46	12
chr1	27699160	27699330	2822	192	534	240	80
chr1	27699780	27699930	2974	142	510	316	88
chr1	27703520	27703670	167	2	34	58	4
chr1	27706220	27706370	1010	60	136	72	16
chr1	27706620	27706770	595	44	86	108	22
chr1	27707440	27707610	1598	100	306	294	72
chr1	27707980	27708270	628	54	140	102	22
chr1	27708460	27708610	161	22	50	54	30
chr1	27709040	27709190	869	72	172	86	28
chr1	27709540	27709710	1390	102	342	216	30
chr1	27710080	27710290	4046	232	872	558	208
chr1	27710760	27710910	1150	72	254	172	72
chr1	27711280	27711450	2873	188	552	464	134
chr1	27711760	27711910	4335	356	1014	702	224
chr1	27712260	27712410	611	62	134	104	26
chr1	27713720	27713890	2285	116	384	218	54
chr1	27714480	27714630	3880	276	810	342	172
chr1	27720960	27721110	907	62	118	76	22
chr1	27724740	27724930	757	58	140	78	12
chr1	27732500	27732650	529	22	104	50	18
chr1	27733400	27733550	1571	132	344	198	50
chr1	27733640	27733790	1892	138	362	88	10
chr1	27733860	27734010	2045	158	458	166	66
chr1	27734040	27734190	1549	102	300	258	42
chr1	27736260	27736450	580	30	70	182	28
chr1	27738720	27738870	356	8	44	50	8
chr1	27739060	27739230	1813	76	276	350	102
chr1	27741320	27741510	2916	162	598	354	80
chr1	27741940	27742090	2005	122	248	172	30
chr1	27744520	27744730	853	20	124	82	38
chr1	27745280	27745430	498	32	80	128	32
chr1	27749400	27749570	1438	50	234	180	56
chr1	27749860	27750110	2007	140	390	480	192
chr1	27753260	27753410	84	2	22	72	28
chr1	27755340	27755510	388	22	46	90	46
chr1	27757240	27757470	1016	68	196	82	42
chr1	27758940	27759090	105	6	12	68	14
chr1	27759160	27759310	105	10	12	72	28
chr1	27759660	27759830	2366	198	412	290	78
chr1	27762120	27762290	777	42	156	134	48
chr1	27763260	27763410	1769	108	262	102	54
chr1	27766340	27766490	1512	86	236	220	54
chr1	27768280	27768430	525	12	52	38	12
chr1	27770380	27770530	355	18	42	46	8
chr1	27770580	27770730	290	22	66	62	10
chr1	27776960	27777130	1551	84	300	94	32
chr1	27777840	27778050	4730	328	1016	470	188
chr1	27778260	27778470	4257	280	784	302	90
chr1	27778940	27779090	331	18	76	12	8
chr1	27780220	27780410	1011	62	114	108	34
chr1	27780900	27781050	2291	128	352	310	74
chr1	27784820	27784990	1345	106	224	132	42
chr1	27785920	27786090	4236	184	538	444	130
chr1	27786660	27786830	1039	54	148	118	10
chr1	27788960	27789130	525	30	104	80	18
chr1	27790640	27790830	2445	92	370	320	116
chr1	27797960	27798170	845	44	198	118	44
chr1	27799620	27799810	1390	104	226	192	76
chr1	27804560	27804710	240	18	34	76	10
chr1	27804820	27804970	341	18	74	58	12
chr1	27814460	27814650	1552	88	286	158	52
chr1	27815260	27815410	524	36	118	32	6
chr1	27815600	27815770	465	10	66	60	8
chr1	27816500	27816670	3138	224	626	414	110
chr1	27824140	27824350	2508	104	386	360	70
chr1	27830760	27830930	454	32	74	126	54
chr1	27831440	27831590	279	12	50	48	10
chr1	27831600	27831750	242	18	18	50	24
chr1	27834800	27834990	1489	72	198	232	38
chr1	27836500	27836670	1066	52	158	96	22
chr1	27837420	27837590	1023	64	210	106	26
chr1	27837800	27837970	390	32	62	76	32
chr1	27838240	27838430	1956	90	312	132	54
chr1	27838680	27838850	1806	100	312	154	56
chr1	27839020	27839230	664	38	142	68	24
chr1	27842000	27842150	1382	68	192	174	84
chr1	27848720	27848890	1281	78	200	150	70
chr1	27849060	27849210	271	12	38	34	4
chr1	27851460	27851670	2805	212	520	318	92
chr1	27851860	27852010	854	44	154	118	32
chr1	27852940	27853130	2380	158	470	362	74
chr1	27855520	27855670	340	24	46	28	12
chr1	27859480	27859630	351	14	50	34	14
chr1	27861000	27861150	1892	122	304	186	34
chr1	27862800	27862970	1002	48	154	70	24
chr1	27865560	27865710	712	38	120	92	16
chr1	27865920	27866090	2986	122	578	280	88
chr1	27871460	27871610	516	10	48	38	22
chr1	27873320	27873530	1624	92	386	296	60
chr1	27879820	27879970	115	NAN	16	54	12
chr1	27880080	27880230	198	6	28	92	22
chr1	27880780	27880970	671	36	104	168	62
chr1	27882060	27882210	115	2	16	56	6
chr1	27883860	27884010	712	44	124	214	48
chr1	27884440	27884630	2488	178	638	564	158
chr1	27885240	27885430	3439	250	694	780	332
chr1	27886080	27886230	1868	160	290	178	72
chr1	27886740	27886890	239	4	54	296	108
chr1	27891240	27891390	158	6	6	66	8
chr1	27896400	27896570	1596	72	196	168	48
chr1	27896840	27896990	189	8	44	78	36
chr1	27901580	27901810	993	48	128	90	22
chr1	27901860	27902030	763	40	96	66	14
chr1	27909580	27909830	828	34	76	100	14
chr1	27910100	27910270	566	14	92	110	44
chr1	27914520	27914690	1386	60	216	188	50
chr1	27927880	27928050	1105	80	152	156	36
chr1	27929500	27929650	1453	86	180	244	64
chr1	27933520	27933690	2730	154	424	388	98
chr1	27934240	27934390	1255	44	136	180	36
chr1	27935000	27935170	663	36	102	86	30
chr1	27940280	27940430	1546	76	292	164	72
chr1	27940540	27940690	851	66	232	140	32
chr1	27947380	27947550	1800	112	368	238	86
chr1	27951600	27951770	789	60	138	134	32
chr1	27953180	27953330	1003	62	206	116	34
chr1	27953420	27953590	600	26	88	84	24
chr1	27959400	27959550	1208	54	150	124	20
chr1	27965300	27965470	1100	80	210	150	48
chr1	27966400	27966550	1201	34	204	148	32
chr1	27969820	27969990	1119	38	182	94	34
chr1	27970560	27970710	396	36	80	18	2
chr1	27971180	27971350	873	48	150	92	26
chr1	27973140	27973310	1032	72	164	92	18
chr1	27973780	27973930	1760	104	352	98	76
chr1	27974300	27974450	1884	156	404	84	28
chr1	27975060	27975230	2261	140	476	218	48
chr1	27976500	27976650	2310	166	444	54	14
chr1	27977200	27977370	1987	110	424	78	24
chr1	27977860	27978050	4043	308	840	258	98
chr1	27978920	27979110	1495	84	248	158	56
chr1	27980400	27980570	1557	94	262	116	50
chr1	27980780	27981030	743	20	114	92	18
chr1	27982140	27982310	4949	276	930	728	126
chr1	27985180	27985350	1382	66	228	164	46
chr1	27989980	27990150	1232	60	258	334	100
chr1	27990340	27990550	2580	158	462	208	68
chr1	27990960	27991130	1780	122	202	142	46
chr1	27996740	27996910	734	36	102	74	38
chr1	27999960	28000130	913	46	96	74	28
chr1	28001780	28001930	415	6	48	16	2
chr1	28004260	28004510	4394	318	966	212	72
chr1	28004660	28004810	2355	198	472	296	76
chr1	28005160	28005330	3474	198	616	386	154
chr1	28009340	28009570	1844	112	330	224	78
chr1	28011120	28011270	198	10	50	102	30
chr1	28011700	28011850	182	2	32	118	56
chr1	28012200	28012410	711	32	78	74	6
chr1	28015540	28015770	570	26	72	118	4
chr1	28020080	28020270	2040	176	444	316	62
chr1	28027860	28028090	580	36	108	96	18
chr1	28030180	28030330	367	16	46	38	6
chr1	28032560	28032710	278	6	24	18	NAN
chr1	28034620	28034790	1900	128	344	132	42
chr1	28035000	28035150	3011	236	542	282	100
chr1	28035580	28035750	3098	282	734	306	134
chr1	28036540	28036730	883	36	138	144	58
chr1	28037300	28037490	1646	106	294	190	56
chr1	28039280	28039430	399	6	80	14	NAN
chr1	28039560	28039710	346	20	58	44	2
chr1	28040740	28040910	579	42	60	74	14
chr1	28041120	28041270	351	18	68	92	22
chr1	28043380	28043530	799	50	144	78	20
chr1	28043580	28043730	369	22	88	82	26
chr1	28043980	28044150	1796	98	246	224	68
chr1	28045200	28045350	487	22	54	42	20
chr1	28045680	28045850	1145	58	190	160	54
chr1	28048960	28049190	666	58	116	82	34
chr1	28049560	28049730	926	34	120	96	32
chr1	28050560	28050710	402	38	50	74	14
chr1	28051040	28051190	1511	126	314	156	102
chr1	28051800	28051990	623	48	132	94	16
chr1	28052360	28052550	3109	142	384	478	130
chr1	28053180	28053350	739	24	148	108	46
chr1	28058420	28058570	382	12	56	32	8
chr1	28059060	28059210	412	18	66	28	12
chr1	28064600	28064770	909	46	152	90	18
chr1	28065000	28065170	2414	120	394	204	64
chr1	28068980	28069170	893	26	126	88	40
chr1	28070180	28070330	622	20	114	48	12
chr1	28070820	28070990	642	18	62	78	16
chr1	28071340	28071490	519	32	60	42	16
chr1	28074000	28074150	1315	98	248	266	78
chr1	28074240	28074390	1342	88	234	372	106
chr1	28074400	28074550	1322	102	330	302	132
chr1	28074740	28074890	1375	70	238	176	68
chr1	28074940	28075090	1064	52	198	198	58
chr1	28078780	28078930	1152	46	166	130	60
chr1	28082140	28082290	126	NAN	18	52	4
chr1	28082900	28083070	2031	118	402	340	104
chr1	28084220	28084370	322	32	70	42	12
chr1	28084880	28085030	1535	74	254	166	102
chr1	28085260	28085430	2207	156	338	226	146
chr1	28085640	28085790	630	28	116	110	22
chr1	28095580	28095750	2642	146	396	320	80
chr1	28105280	28105430	706	56	166	110	28
chr1	28105800	28105990	1020	72	190	114	42
chr1	28106040	28106210	809	58	166	114	24
chr1	28106600	28106750	241	14	32	138	52
chr1	28107700	28107850	526	18	54	94	34
chr1	28108120	28108270	375	6	30	86	22
chr1	28115480	28115630	303	10	88	34	10
chr1	28117360	28117550	2184	126	362	296	54
chr1	28117840	28117990	353	24	64	40	14
chr1	28118180	28118350	917	54	156	138	30
chr1	28118520	28118670	690	40	128	72	22
chr1	28122540	28122710	1161	28	170	116	22
chr1	28123160	28123330	1851	86	260	142	32
chr1	28126060	28126210	225	6	34	38	6
chr1	28126760	28126910	1190	54	118	104	22
chr1	28131040	28131210	843	40	106	114	26
chr1	28132980	28133130	537	8	62	90	32
chr1	28133720	28133890	977	44	124	132	44
chr1	28138640	28138830	1157	68	140	160	40
chr1	28142640	28142850	665	40	76	86	16
chr1	28142940	28143090	367	16	44	34	4
chr1	28143940	28144090	2236	114	274	166	46
chr1	28145080	28145310	2700	158	692	324	92
chr1	28145340	28145490	1875	132	380	194	68
chr1	28145760	28145910	1958	88	408	212	50
chr1	28145920	28146070	1975	118	554	342	70
chr1	28147360	28147510	682	22	98	32	2
chr1	28147760	28147930	2467	154	568	198	64
chr1	28148120	28148270	1538	82	250	152	26
chr1	28150440	28150610	1720	76	328	280	66
chr1	28151060	28151270	4328	236	800	564	108
chr1	28151560	28151790	1514	86	332	88	6
chr1	28152440	28152590	226	12	28	72	6
chr1	28156120	28156390	894	64	126	138	38
chr1	28157200	28157390	2983	158	516	378	122
chr1	28159260	28159430	1912	104	244	200	70
chr1	28160880	28161030	248	6	22	76	12
chr1	28162740	28162930	1689	84	340	436	118
chr1	28163340	28163510	890	56	162	234	44
chr1	28164080	28164230	357	12	30	30	8
chr1	28170140	28170310	1364	92	234	214	30
chr1	28170760	28170970	1365	78	178	186	36
chr1	28175180	28175330	236	16	36	70	NAN
chr1	28176180	28176370	1016	82	166	64	16
chr1	28183500	28183670	2598	146	454	238	60
chr1	28183900	28184070	2069	144	456	210	40
chr1	28184660	28184870	2119	132	430	192	42
chr1	28185260	28185450	4312	352	1106	728	166
chr1	28187380	28187530	125	NAN	22	54	14
chr1	28188580	28188730	1693	90	340	192	56
chr1	28189080	28189230	410	24	80	42	6
chr1	28189760	28189910	1819	134	296	134	46
chr1	28190720	28190890	1781	112	322	302	50
chr1	28193620	28193770	479	16	72	36	10
chr1	28193820	28193970	285	6	28	24	8
chr1	28196040	28196230	498	44	86	60	18
chr1	28196360	28196510	142	8	18	62	2
chr1	28199920	28200090	689	24	78	66	20
chr1	28204280	28204470	923	56	134	160	28
chr1	28204540	28204690	872	28	82	116	22
chr1	28211920	28212070	1324	74	204	172	46
chr1	28213640	28213790	2336	102	380	248	78
chr1	28216860	28217010	1016	46	146	44	8
chr1	28218720	28218890	3532	228	532	356	78
chr1	28219200	28219370	848	56	190	70	22
chr1	28220280	28220510	2337	130	426	236	54
chr1	28223720	28223870	1892	104	336	268	72
chr1	28232800	28233050	1191	92	210	158	52
chr1	28233160	28233350	1592	118	400	224	54
chr1	28233720	28233870	1312	74	172	276	78
chr1	28234120	28234290	1782	114	356	226	64
chr1	28237000	28237170	1785	84	272	168	58
chr1	28239620	28239790	891	38	106	68	12
chr1	28242700	28242870	1458	78	300	176	86
chr1	28243100	28243250	423	38	92	46	6
chr1	28243580	28243770	3258	254	714	386	134
chr1	28244120	28244270	2034	166	430	320	104
chr1	28244560	28244710	340	10	52	66	18
chr1	28251400	28251590	1859	94	268	292	106
chr1	28251780	28251970	1004	36	112	68	14
chr1	28253660	28253810	792	42	116	44	16
chr1	28257180	28257350	2553	110	370	286	64
chr1	28257960	28258110	958	54	228	240	82
chr1	28258500	28258750	818	44	176	114	58
chr1	28259800	28260010	3105	226	622	370	128
chr1	28260620	28260830	1235	86	252	212	70
chr1	28268400	28268570	1313	72	154	130	16
chr1	28271940	28272110	1251	72	194	236	28
chr1	28273400	28273550	2724	190	430	326	108
chr1	28274200	28274350	2475	158	458	198	70
chr1	28274660	28274810	1120	72	202	74	32
chr1	28275840	28276010	1147	74	148	126	50
chr1	28279940	28280090	1131	60	200	142	56
chr1	28280760	28280950	1193	78	258	134	22
chr1	28281240	28281430	2107	136	428	226	78
chr1	28281880	28282030	303	8	40	50	14
chr1	28283940	28284130	671	24	112	96	20
chr1	28284680	28284850	3865	262	696	472	128
chr1	28285100	28285310	3902	314	1052	604	188
chr1	28286120	28286270	651	42	144	28	6
chr1	28287060	28287250	528	20	78	76	24
chr1	28287720	28287910	1040	82	152	66	24
chr1	28288280	28288510	1333	82	284	164	72
chr1	28289200	28289350	2818	224	648	432	158
chr1	28290180	28290370	4261	318	864	468	108
chr1	28290580	28290790	1051	64	204	72	38
chr1	28291140	28291290	2571	162	460	274	82
chr1	28291540	28291690	1640	144	418	142	64
chr1	28293100	28293290	2472	162	626	598	142
chr1	28294260	28294450	1819	106	406	86	32
chr1	28295880	28296050	2961	240	616	384	132
chr1	28296260	28296410	1935	110	564	346	62
chr1	28296440	28296590	2503	138	452	238	52
chr1	28296860	28297010	778	18	74	66	18
chr1	28301900	28302070	628	36	116	144	90
chr1	28302560	28302770	1341	72	284	184	56
chr1	28303680	28303870	2863	184	672	624	246
chr1	28304000	28304150	2591	146	442	294	138
chr1	28304540	28304710	2464	264	678	388	164
chr1	28305100	28305250	1942	126	288	194	50
chr1	28310220	28310390	3930	292	808	316	150
chr1	28312740	28312930	1672	142	284	280	42
chr1	28313360	28313510	3354	172	542	308	70
chr1	28315100	28315250	387	12	60	140	30
chr1	28315760	28315910	2686	124	384	286	92
chr1	28316400	28316570	1721	102	366	138	76
chr1	28316880	28317030	319	6	34	60	18
chr1	28318380	28318570	538	18	48	100	52
chr1	28319000	28319150	2673	178	384	274	104
chr1	28319560	28319730	939	74	186	306	122
chr1	28320200	28320470	2245	136	436	258	80
chr1	28321420	28321590	820	56	132	100	54
chr1	28322260	28322410	1420	90	294	314	94
chr1	28323240	28323390	488	22	126	38	16
chr1	28324200	28324390	979	42	130	124	24
chr1	28325360	28325590	799	80	230	270	82
chr1	28326920	28327070	1768	82	386	136	38
chr1	28327100	28327250	2567	168	516	176	62
chr1	28327280	28327430	1909	136	434	210	76
chr1	28327640	28327790	1024	62	212	124	52
chr1	28335180	28335330	1039	44	108	130	18
chr1	28336900	28337130	5607	362	1272	982	288
chr1	28338260	28338430	3235	194	540	362	56
chr1	28339300	28339470	876	70	160	72	38
chr1	28340180	28340330	1142	76	186	100	14
chr1	28341580	28341730	896	54	184	42	6
chr1	28341860	28342010	993	58	156	36	10
chr1	28342800	28342950	624	46	132	70	18
chr1	28343760	28343910	537	20	46	34	12
chr1	28346900	28347050	390	22	42	42	6
chr1	28348720	28348930	2926	210	586	270	62
chr1	28349080	28349250	3565	336	886	154	32
chr1	28350160	28350310	229	10	48	160	52
chr1	28354040	28354190	557	18	82	32	24
chr1	28354520	28354670	330	20	46	70	32
chr1	28356340	28356490	375	24	84	98	22
chr1	28358460	28358630	2629	156	348	94	28
chr1	28358980	28359130	1322	90	230	130	56
chr1	28361980	28362130	412	28	94	82	14
chr1	28363020	28363170	2224	130	478	86	24
chr1	28363800	28363950	1079	56	184	50	14
chr1	28364600	28364750	358	18	50	16	6
chr1	28365900	28366070	457	30	100	114	30
chr1	28366960	28367130	1047	62	214	178	52
chr1	28367840	28368130	1022	78	172	96	40
chr1	28368160	28368310	308	22	60	44	16
chr1	28373280	28373470	2174	130	502	254	116
chr1	28373540	28373690	1360	64	298	130	22
chr1	28373940	28374130	3457	264	712	486	136
chr1	28374800	28374950	1679	116	284	268	76
chr1	28375320	28375470	606	34	146	52	8
chr1	28375760	28375910	922	48	124	40	6
chr1	28377120	28377310	3769	240	856	544	192
chr1	28377780	28377930	147	8	20	44	8
chr1	28378000	28378150	273	20	32	64	24
chr1	28378940	28379130	4551	382	1356	1498	340
chr1	28379300	28379450	3997	238	898	378	92
chr1	28380280	28380430	1584	94	356	250	80
chr1	28380880	28381030	2136	120	318	198	58
chr1	28381260	28381410	479	26	66	36	4
chr1	28382940	28383090	286	8	46	50	6
chr1	28383240	28383450	1649	44	222	156	38
chr1	28383760	28383910	941	40	120	56	4
chr1	28385520	28385670	466	38	128	50	14
chr1	28385720	28385870	584	40	166	26	14
chr1	28386560	28386710	514	48	94	36	16
chr1	28387140	28387310	2419	164	316	248	62
chr1	28390360	28390530	2530	152	450	322	68
chr1	28391840	28392030	1043	62	154	134	40
chr1	28392640	28392790	412	36	60	80	8
chr1	28393620	28393790	1290	82	232	82	44
chr1	28396820	28396990	1817	170	380	134	26
chr1	28399240	28399390	314	20	62	84	4
chr1	28400360	28400510	2222	166	370	284	62
chr1	28402520	28402690	2546	200	526	314	68
chr1	28402960	28403150	2886	166	408	352	58
chr1	28407060	28407230	762	54	134	68	16
chr1	28407320	28407470	359	8	50	42	12
chr1	28407840	28408030	2395	178	570	304	28
chr1	28416860	28417150	1290	52	234	226	42
chr1	28419460	28419690	2218	164	458	358	106
chr1	28419820	28420170	4332	194	836	488	136
chr1	28420640	28420790	1353	88	286	160	52
chr1	28423320	28423490	2059	122	398	252	38
chr1	28425120	28425290	1044	62	228	92	26
chr1	28425680	28425830	2011	116	450	256	96
chr1	28425920	28426090	2384	98	498	472	210
chr1	28426780	28426970	1483	124	234	184	88
chr1	28427160	28427330	684	44	106	68	28
chr1	28428260	28428410	2203	156	468	226	86
chr1	28430120	28430290	2870	230	594	212	126
chr1	28430980	28431130	361	24	44	42	6
chr1	28431360	28431510	571	18	82	60	8
chr1	28432420	28432590	1750	84	268	80	98
chr1	28433120	28433290	2205	140	490	102	20
chr1	28438540	28438710	524	38	88	152	68
chr1	28439260	28439410	883	60	182	90	38
chr1	28439700	28439870	3166	212	528	272	90
chr1	28440280	28440430	1188	58	202	156	26
chr1	28440620	28440790	2696	200	622	276	108
chr1	28441160	28441310	1068	76	240	116	12
chr1	28441340	28441490	722	46	202	142	28
chr1	28441640	28441830	1491	108	342	236	52
chr1	28442280	28442450	1954	104	364	150	42
chr1	28442720	28442890	858	60	182	72	32
chr1	28443460	28443610	3606	266	772	290	58
chr1	28443940	28444090	541	52	118	30	NAN
chr1	28444440	28444610	2013	158	330	142	62
chr1	28445100	28445250	1331	140	320	194	54
chr1	28445600	28445750	403	26	82	40	16
chr1	28445860	28446050	410	18	98	74	20
chr1	28446200	28446370	1441	122	260	190	60
chr1	28447840	28447990	263	8	42	72	10
chr1	28448620	28448770	1792	86	288	230	90
chr1	28449240	28449390	405	8	58	34	16
chr1	28449760	28449930	837	26	132	82	20
chr1	28450660	28450830	656	12	88	76	16
chr1	28452640	28452790	718	42	134	66	24
chr1	28454580	28454770	2168	116	250	248	74
chr1	28457620	28457770	1468	86	256	178	50
chr1	28458140	28458310	419	16	78	64	14
chr1	28458640	28458810	1792	142	496	312	78
chr1	28459760	28459930	2233	160	458	368	72
chr1	28460420	28460590	4144	188	486	264	54
chr1	28461340	28461490	6002	308	1008	872	210
chr1	28463740	28463890	262	10	30	44	8
chr1	28464120	28464270	1759	114	230	218	40
chr1	28467520	28467730	2981	156	514	248	82
chr1	28469620	28469810	512	38	102	76	16
chr1	28470100	28470270	2467	164	526	288	80
chr1	28474480	28474650	3177	222	722	406	166
chr1	28474880	28475030	889	44	122	132	40
chr1	28475600	28475770	1428	104	240	140	46
chr1	28484080	28484230	353	18	36	64	16
chr1	28486060	28486210	2444	170	492	338	78
chr1	28488120	28488310	2247	146	424	170	58
chr1	28489080	28489370	5887	436	1354	644	152
chr1	28489660	28489830	538	36	114	74	24
chr1	28490200	28490370	3123	328	790	496	160
chr1	28492660	28492830	1743	140	378	256	86
chr1	28494200	28494350	1326	74	228	148	28
chr1	28495520	28495690	2938	156	528	174	82
chr1	28496180	28496390	2708	258	620	144	26
chr1	28496760	28497010	4402	408	1342	206	70
chr1	28497740	28497890	411	24	102	26	12
chr1	28498500	28498670	3156	268	826	278	74
chr1	28498880	28499030	1768	144	456	88	18
chr1	28499560	28499710	586	26	78	26	4
chr1	28501200	28501350	361	18	82	6	NAN
chr1	28503780	28503930	306	26	48	30	2
chr1	28504560	28504710	578	26	76	51	8
chr1	28514500	28514650	2235	192	458	290	94
chr1	28515220	28515410	1699	90	286	272	58
chr1	28515920	28516090	1587	82	210	154	26
chr1	28516480	28516650	715	52	98	74	30
chr1	28518740	28518890	1856	88	256	214	60
chr1	28519640	28519810	1858	92	326	228	48
chr1	28520000	28520150	793	52	128	116	28
chr1	28524320	28524510	937	56	166	118	20
chr1	28526720	28526870	227	8	36	76	4
chr1	28530820	28530970	1263	80	190	140	30
chr1	28531140	28531330	741	20	134	96	30
chr1	28531700	28531850	682	48	142	90	32
chr1	28533660	28533810	1963	92	244	288	42
chr1	28537020	28537170	536	26	80	80	28
chr1	28537280	28537430	739	58	124	106	24
chr1	28537640	28537850	895	12	148	66	16
chr1	28538560	28538790	884	50	180	168	36
chr1	28540620	28540770	1368	82	260	170	30
chr1	28543880	28544050	2581	154	452	350	88
chr1	28545480	28545650	2283	178	470	204	76
chr1	28546140	28546470	3891	228	720	184	70
chr1	28547700	28547870	1994	102	316	274	84
chr1	28548680	28548830	317	26	60	44	8
chr1	28549380	28549570	1623	78	296	130	32
chr1	28549760	28549930	2255	112	484	210	94
chr1	28550080	28550250	2265	132	442	220	68
chr1	28551720	28551890	1345	88	282	120	40
chr1	28552520	28552670	1093	72	174	26	22
chr1	28553060	28553210	2788	190	626	138	22
chr1	28553800	28553990	4023	254	574	250	90
chr1	28554820	28554970	827	40	114	112	12
chr1	28555180	28555410	1276	34	238	174	26
chr1	28555660	28555830	2268	96	426	184	60
chr1	28557120	28557270	161	8	28	68	6
chr1	28557600	28557750	308	20	48	72	12
chr1	28558440	28558590	543	32	90	118	38
chr1	28560460	28560610	1154	70	190	152	44
chr1	28564520	28564670	488	26	80	18	8
chr1	28567220	28567370	413	28	100	30	16
chr1	28568600	28568750	203	26	38	54	12
chr1	28569540	28569690	545	74	160	44	8
chr1	28570220	28570390	1305	66	192	70	40
chr1	28570640	28570810	2348	148	462	270	136
chr1	28571100	28571290	769	46	128	90	16
chr1	28577680	28577830	1386	66	174	234	26
chr1	28580340	28580510	997	68	176	176	70
chr1	28581120	28581290	1568	66	248	194	58
chr1	28582600	28582750	513	6	154	138	40
chr1	28583200	28583370	2925	210	616	538	230
chr1	28583620	28583790	3158	192	614	620	194
chr1	28586420	28586570	3513	242	818	690	224
chr1	28587760	28587950	1972	128	364	202	40
chr1	28588540	28588710	5662	352	1056	748	250
chr1	28589500	28589650	2743	132	460	446	98
chr1	28590060	28590210	2469	162	500	488	112
chr1	28591680	28591830	364	28	94	34	4
chr1	28591960	28592110	345	20	56	60	12
chr1	28593120	28593270	1829	118	298	208	76
chr1	28597100	28597250	333	16	72	50	14
chr1	28600560	28600730	1859	104	274	186	70
chr1	28605640	28605810	357	4	58	174	48
chr1	28606480	28606650	909	42	166	122	42
chr1	28607860	28608030	1727	122	430	230	46
chr1	28609380	28609550	790	56	148	92	20
chr1	28610160	28610330	1253	72	174	170	24
chr1	28615360	28615510	326	14	26	16	4
chr1	28616720	28616910	1109	84	238	168	42
chr1	28617340	28617490	316	14	50	38	NAN
chr1	28622760	28622910	1102	66	182	112	46
chr1	28625740	28625910	1726	96	292	200	82
chr1	28630700	28630870	499	20	44	80	30
chr1	28631060	28631250	1537	56	356	138	50
chr1	28634600	28634790	508	18	108	84	16
chr1	28636620	28636770	432	34	72	62	26
chr1	28637860	28638010	271	14	38	48	14
chr1	28638520	28638730	1574	52	170	104	32
chr1	28638800	28638950	549	48	86	94	28
chr1	28639460	28639650	1227	76	258	492	164
chr1	28642780	28642930	187	6	30	54	12
chr1	28643700	28643890	1469	62	182	136	50
chr1	28644740	28644890	492	30	74	104	38
chr1	28646460	28646610	355	6	84	98	38
chr1	28646620	28646770	349	24	86	162	46
chr1	28647760	28647930	643	44	114	116	58
chr1	28648120	28648270	1148	102	250	138	54
chr1	28648520	28648690	1338	68	158	122	28
chr1	28653520	28653670	417	16	62	34	20
chr1	28654640	28654810	3397	222	642	364	144
chr1	28655200	28655350	779	32	118	86	50
chr1	28661740	28661890	2536	110	350	320	96
chr1	28664200	28664430	1372	94	200	102	42
chr1	28665060	28665210	665	52	84	50	10
chr1	28665320	28665470	618	36	148	44	4
chr1	28665760	28665910	1685	84	300	172	76
chr1	28668100	28668250	661	26	74	52	8
chr1	28668580	28668810	1015	62	200	112	28
chr1	28669320	28669490	2448	122	252	184	58
chr1	28669740	28669990	3271	310	720	222	142
chr1	28670260	28670410	464	26	76	20	22
chr1	28670940	28671090	507	26	88	36	16
chr1	28671480	28671630	1845	136	254	140	60
chr1	28672020	28672170	546	34	52	52	6
chr1	28675460	28675610	422	26	38	94	8
chr1	28676320	28676490	2057	134	462	228	82
chr1	28676800	28676950	1342	88	194	106	30
chr1	28677300	28677490	3177	246	664	160	68
chr1	28677920	28678090	2256	158	464	170	84
chr1	28678800	28678950	1651	98	238	114	52
chr1	28683760	28683910	1529	66	216	180	42
chr1	28684440	28684630	460	12	54	58	24
chr1	28686280	28686430	129	2	22	54	20
chr1	28689160	28689310	1830	98	294	214	58
chr1	28689400	28689650	2450	150	376	310	48
chr1	28693620	28693770	1224	46	158	108	36
chr1	28695740	28695910	2004	86	286	124	42
chr1	28698160	28698310	170	4	30	52	8
chr1	28698700	28698850	215	10	24	106	38
chr1	28699420	28699670	4743	344	1010	442	244
chr1	28701600	28701810	1431	68	124	126	30
chr1	28705260	28705410	158	4	42	84	12
chr1	28707420	28707570	115	4	18	74	8
chr1	28707840	28707990	151	6	30	48	4
chr1	28708460	28708610	683	60	92	92	36
chr1	28712960	28713150	2065	170	428	306	98
chr1	28713460	28713610	402	24	72	18	6
chr1	28714160	28714330	508	34	76	84	30
chr1	28714500	28714650	405	12	30	42	16
chr1	28722540	28722690	308	18	48	68	14
chr1	28727060	28727230	1695	96	272	160	32
chr1	28727500	28727650	934	60	224	122	40
chr1	28727840	28728110	1867	106	382	572	188
chr1	28728820	28729010	2095	100	304	132	72
chr1	28730880	28731110	788	40	70	122	24
chr1	28731280	28731430	494	30	92	40	18
chr1	28731680	28731850	335	26	58	90	10
chr1	28732300	28732470	1035	76	146	262	74
chr1	28733380	28733550	1548	100	254	174	68
chr1	28734080	28734230	680	32	126	48	10
chr1	28738960	28739110	1027	56	158	92	34
chr1	28739240	28739390	356	10	50	134	30
chr1	28739840	28740110	1403	58	242	176	30
chr1	28740440	28740610	1735	142	326	102	44
chr1	28741580	28741750	1912	64	260	196	42
chr1	28743400	28743550	1173	96	268	162	46
chr1	28744140	28744290	322	24	76	56	20
chr1	28744520	28744670	764	66	114	36	20
chr1	28744900	28745110	1283	120	356	104	36
chr1	28745840	28746010	3228	206	594	144	50
chr1	28746720	28746870	2083	122	384	266	70
chr1	28747460	28747610	620	40	108	58	10
chr1	28748980	28749150	599	30	106	86	20
chr1	28749660	28749830	1593	104	238	148	46
chr1	28750720	28750890	2332	190	578	568	184
chr1	28752280	28752530	2455	132	342	198	96
chr1	28752840	28752990	661	66	194	54	32
chr1	28753220	28753370	1772	118	390	64	42
chr1	28753740	28753910	2282	126	430	110	50
chr1	28754100	28754250	2461	168	472	174	68
chr1	28754920	28755070	3685	272	1088	356	160
chr1	28755760	28755910	2605	226	700	262	94
chr1	28756000	28756170	3885	380	1192	618	230
chr1	28756520	28756670	3099	174	656	254	124
chr1	28759280	28759450	1688	54	324	206	62
chr1	28767740	28767930	2201	124	414	180	52
chr1	28768340	28768510	1071	96	158	128	42
chr1	28768840	28768990	490	20	56	58	32
chr1	28771320	28771470	898	52	114	100	28
chr1	28771660	28771810	3162	184	672	366	112
chr1	28772160	28772310	1034	76	144	54	14
chr1	28772680	28772830	1419	60	262	122	30
chr1	28774960	28775130	2208	156	414	330	106
chr1	28775320	28775470	484	16	84	64	20
chr1	28776220	28776370	1873	164	394	142	54
chr1	28776680	28776850	1513	110	242	86	10
chr1	28778700	28778910	462	28	32	94	24
chr1	28783260	28783450	963	48	152	92	32
chr1	28783580	28783730	205	6	44	48	18
chr1	28785220	28785370	1671	98	254	180	60
chr1	28787660	28787810	279	21	50	56	8
chr1	28788300	28788470	852	66	139	109	41
chr1	28792720	28792870	646	18	128	92	12
chr1	28793000	28793150	1014	70	178	96	32
chr1	28793440	28793590	424	62	78	44	18
chr1	28800400	28800570	1721	88	268	184	68
chr1	28804820	28805010	2236	160	290	246	76
chr1	28810800	28810970	828	76	150	164	62
chr1	28813040	28813210	1585	72	188	248	50
chr1	28815180	28815330	788	42	86	126	50
chr1	28816040	28816190	613	20	78	64	20
chr1	28823600	28823750	218	2	32	64	12
chr1	28824340	28824490	298	30	68	204	50
chr1	28824820	28824970	1757	100	392	206	96
chr1	28825080	28825250	1825	148	370	210	98
chr1	28827060	28827210	228	6	54	58	8
chr1	28836580	28836730	650	38	118	60	8
chr1	28837460	28837630	1535	128	268	174	42
chr1	28843500	28843670	2003	172	408	224	58
chr1	28844240	28844410	1407	98	362	122	32
chr1	28855700	28855850	885	38	138	68	36
chr1	28855960	28856110	366	24	86	118	34
chr1	28856720	28856890	931	64	174	146	12
chr1	28858700	28858890	2630	196	540	206	88
chr1	28859560	28859710	1981	140	452	126	24
chr1	28860000	28860150	658	62	146	72	14
chr1	28860260	28860410	1190	82	258	82	18
chr1	28860560	28860730	1298	172	324	124	38
chr1	28861700	28861930	3323	258	914	150	62
chr1	28862520	28862750	2391	196	464	120	38
chr1	28862940	28863110	2222	176	500	174	90
chr1	28863360	28863530	2088	184	478	244	82
chr1	28863960	28864130	1203	100	268	88	30
chr1	28865280	28865430	2054	142	364	218	36
chr1	28868320	28868470	2591	164	620	304	70
chr1	28868520	28868670	4383	254	812	282	98
chr1	28869260	28869450	3114	170	682	68	40
chr1	28869720	28869870	546	12	90	58	16
chr1	28870360	28870530	2327	134	450	134	36
chr1	28871140	28871290	449	38	74	30	12
chr1	28871620	28871790	1467	88	232	82	18
chr1	28871940	28872090	1191	88	194	38	12
chr1	28872840	28873010	2456	152	442	182	52
chr1	28875420	28875570	2190	244	582	250	56
chr1	28875860	28876010	1629	112	460	154	30
chr1	28876180	28876410	4249	308	1184	688	196
chr1	28876440	28876590	2423	178	784	368	90
chr1	28877180	28877430	3322	266	818	350	88
chr1	28877840	28878030	2123	216	494	244	36
chr1	28878160	28878330	3800	262	640	276	90
chr1	28878820	28878990	3634	270	956	510	216
chr1	28879540	28879690	453	22	96	30	2
chr1	28880280	28880470	2671	138	436	276	94
chr1	28880700	28880850	2502	154	570	350	104
chr1	28881100	28881250	3297	238	756	544	150
chr1	28884760	28884910	1118	44	110	102	22
chr1	28885260	28885410	323	16	52	28	4
chr1	28888000	28888150	1100	24	124	122	12
chr1	28888920	28889090	1333	74	244	172	30
chr1	28890100	28890250	232	14	46	104	28
chr1	28890700	28890930	1425	100	244	170	38
chr1	28892040	28892210	1966	118	382	214	74
chr1	28895000	28895150	273	24	32	36	8
chr1	28897860	28898010	128	NAN	28	56	8
chr1	28898220	28898370	156	2	40	70	16
chr1	28900320	28900470	331	6	44	22	8
chr1	28900500	28900650	283	14	58	54	8
chr1	28904300	28904490	2113	96	320	204	70
chr1	28904620	28904770	871	36	178	60	8
chr1	28905440	28905590	1963	124	302	138	48
chr1	28906400	28906550	488	42	84	106	12
chr1	28911600	28911750	1493	108	354	146	48
chr1	28915260	28915470	1065	52	244	86	8
chr1	28915840	28916110	1181	72	294	240	98
chr1	28916960	28917130	1690	90	338	174	48
chr1	28917380	28917550	1584	80	246	108	36
chr1	28918880	28919030	1523	72	208	146	46
chr1	28919560	28919710	1181	58	196	182	28
chr1	28919960	28920110	217	18	38	66	14
chr1	28920960	28921110	507	42	92	68	12
chr1	28922500	28922650	234	8	36	94	8
chr1	28925360	28925530	1389	76	190	210	84
chr1	28927500	28927690	2479	176	568	262	66
chr1	28928180	28928350	796	46	98	80	18
chr1	28928560	28928730	1459	78	214	182	40
chr1	28928900	28929050	1632	104	230	140	22
chr1	28929280	28929430	337	18	48	30	18
chr1	28930020	28930170	1063	54	204	42	14
chr1	28930800	28930950	2066	100	408	120	42
chr1	28931800	28931990	2946	214	626	304	60
chr1	28932640	28932790	263	16	76	150	56
chr1	28935240	28935390	588	28	82	52	4
chr1	28936420	28936610	1692	88	220	162	70
chr1	28937220	28937370	354	26	70	60	12
chr1	28937900	28938070	743	44	112	86	20
chr1	28938220	28938390	1247	78	226	84	36
chr1	28939240	28939470	2148	106	422	116	26
chr1	28940160	28940310	1755	82	264	138	56
chr1	28940660	28940830	967	54	168	110	64
chr1	28947600	28947770	1247	70	228	194	42
chr1	28951620	28951770	1084	78	180	144	52
chr1	28953560	28953710	2594	192	508	294	78
chr1	28954500	28954690	2675	166	566	354	116
chr1	28955420	28955590	1085	36	102	106	16
chr1	28961880	28962030	1035	70	130	128	54
chr1	28962980	28963150	543	38	98	90	8
chr1	28963480	28963650	1552	116	260	172	58
chr1	28967720	28967890	2041	118	312	294	80
chr1	28972540	28972710	1181	58	144	64	24
chr1	28975000	28975190	2690	130	472	168	36
chr1	28978680	28978850	728	16	110	82	26
chr1	28981280	28981430	912	42	134	90	30
chr1	28983860	28984030	1052	44	140	194	38
chr1	28987720	28987870	553	38	76	44	4
chr1	28988180	28988330	468	28	104	164	58
chr1	28991440	28991610	410	14	68	94	30
chr1	28993440	28993590	73	2	12	68	22
chr1	28995140	28995290	544	14	48	6	4
chr1	28997420	28997570	303	14	48	46	20
chr1	28997700	28997870	1521	60	268	94	56
chr1	29002120	29002290	1367	76	254	254	20
chr1	29005140	29005290	1141	70	234	166	70
chr1	29006240	29006390	786	48	116	32	10
chr1	29008260	29008410	1724	142	316	138	40
chr1	29008740	29008890	292	10	32	90	20
chr1	29011620	29011790	508	32	56	108	26
chr1	29012520	29012710	1428	76	182	194	64
chr1	29015880	29016050	2008	132	320	202	92
chr1	29019700	29019870	544	38	128	108	38
chr1	29023600	29023750	2129	106	304	244	66
chr1	29027020	29027190	1884	138	378	308	88
chr1	29027520	29027710	2204	142	470	244	96
chr1	29031060	29031210	217	8	36	88	14
chr1	29034780	29035070	1069	52	170	290	80
chr1	29035620	29035830	4869	272	740	686	146
chr1	29036300	29036450	323	8	46	154	36
chr1	29036840	29037090	956	86	148	356	102
chr1	29037320	29037510	3748	222	826	784	260
chr1	29037720	29037890	2816	234	716	490	134
chr1	29038180	29038350	4634	318	818	556	160
chr1	29049380	29049530	838	38	172	72	20
chr1	29049560	29049790	2924	168	608	100	20
chr1	29050740	29050890	284	8	32	22	6
chr1	29056360	29056530	1228	60	140	134	38
chr1	29065040	29065250	909	60	200	130	34
chr1	29067340	29067490	293	4	32	62	14
chr1	29070080	29070250	1335	66	248	128	48
chr1	29073720	29073870	1175	48	164	92	30
chr1	29077580	29077730	852	48	114	102	38
chr1	29084340	29084510	2590	114	368	372	82
chr1	29085240	29085410	1171	40	166	170	42
chr1	29085620	29085810	1019	50	156	94	32
chr1	29086620	29086770	717	38	124	48	20
chr1	29087000	29087150	565	36	88	48	18
chr1	29092680	29092830	1264	52	188	200	40
chr1	29093340	29093490	1724	86	304	220	50
chr1	29096080	29096250	572	24	106	96	10
chr1	29096780	29096930	240	12	32	104	32
chr1	29098380	29098530	355	18	56	32	14
chr1	29098800	29099090	2125	92	256	118	40
chr1	29099680	29099830	4137	218	662	258	102
chr1	29100400	29100690	1503	120	216	270	42
chr1	29100980	29101150	3695	176	546	412	140
chr1	29101500	29101670	2404	126	448	184	66
chr1	29102120	29102270	2015	128	254	96	22
chr1	29102720	29102870	668	56	142	24	8
chr1	29103440	29103590	382	18	46	22	6
chr1	29114380	29114530	703	26	76	46	24
chr1	29117380	29117570	2088	50	238	166	28
chr1	29120420	29120570	907	62	178	164	58
chr1	29121040	29121210	2057	118	404	218	98
chr1	29122180	29122350	660	46	56	60	28
chr1	29126520	29126670	1131	34	162	120	32
chr1	29130000	29130150	765	40	108	54	12
chr1	29130440	29130610	756	68	130	72	8
chr1	29134420	29134570	222	12	40	58	2
chr1	29134600	29134750	344	34	72	42	12
chr1	29138180	29138370	743	28	132	88	46
chr1	29143100	29143250	842	30	194	104	10
chr1	29146920	29147070	109	2	18	52	20
chr1	29147240	29147390	237	24	36	52	2
chr1	29148180	29148330	1875	126	356	266	56
chr1	29152360	29152550	1970	112	332	426	140
chr1	29162400	29162550	2233	138	372	222	60
chr1	29163000	29163190	3438	254	824	656	160
chr1	29163900	29164050	426	16	60	12	2
chr1	29164600	29164770	1831	88	280	128	28
chr1	29165120	29165330	1069	58	158	124	20
chr1	29173160	29173330	3249	222	590	388	152
chr1	29175440	29175610	1898	164	264	240	44
chr1	29176240	29176390	391	24	72	24	2
chr1	29176920	29177070	528	26	92	24	4
chr1	29177280	29177430	591	68	150	38	18
chr1	29178460	29178630	1195	70	194	72	16
chr1	29179820	29179970	2610	242	734	584	170
chr1	29183240	29183390	1740	150	366	234	86
chr1	29183640	29183810	1604	90	298	78	12
chr1	29183820	29183970	1270	70	230	56	6
chr1	29184740	29184910	1209	76	190	404	92
chr1	29185460	29185610	764	40	120	102	26
chr1	29187900	29188050	2866	120	458	342	86
chr1	29188260	29188410	2134	86	508	526	126
chr1	29188620	29188770	1185	74	208	174	58
chr1	29188860	29189010	750	26	136	192	36
chr1	29190960	29191110	1721	100	258	124	42
chr1	29191280	29191430	1303	86	232	112	52
chr1	29191600	29191750	1570	98	218	150	56
chr1	29191980	29192270	881	38	130	88	2
chr1	29196280	29196430	2085	110	326	264	60
chr1	29196760	29196910	406	30	94	32	10
chr1	29197500	29197650	1846	158	372	166	102
chr1	29198160	29198310	436	36	68	180	96
chr1	29198740	29198890	542	34	88	40	8
chr1	29199600	29199750	591	26	70	88	44
chr1	29200000	29200150	345	12	56	126	34
chr1	29200440	29200650	472	46	78	96	24
chr1	29201220	29201370	485	10	60	42	2
chr1	29203540	29203710	1685	138	334	166	34
chr1	29204160	29204310	385	8	64	40	8
chr1	29204760	29204910	1763	160	380	282	76
chr1	29206560	29206710	862	46	120	102	24
chr1	29208800	29208970	545	34	92	72	14
chr1	29210320	29210490	1223	74	148	98	50
chr1	29213220	29213370	282	10	38	80	30
chr1	29214040	29214190	1095	66	144	154	40
chr1	29214880	29215030	706	52	138	94	36
chr1	29215640	29215810	1001	68	202	100	60
chr1	29216280	29216450	640	56	148	246	80
chr1	29216760	29216930	500	48	92	150	36
chr1	29217400	29217550	301	12	14	106	28
chr1	29217920	29218110	2607	162	398	298	84
chr1	29219500	29219670	1918	144	358	564	170
chr1	29220080	29220270	1737	132	294	392	110
chr1	29223280	29223430	462	34	52	34	2
chr1	29224340	29224530	2712	188	528	268	74
chr1	29224740	29224990	736	60	138	188	34
chr1	29226440	29226590	643	46	98	40	8
chr1	29226680	29226870	524	28	114	78	24
chr1	29227520	29227670	730	44	88	40	12
chr1	29228020	29228190	2943	140	542	434	164
chr1	29229020	29229170	2003	132	362	88	32
chr1	29229300	29229510	2972	174	626	324	102
chr1	29229900	29230070	3167	238	764	442	162
chr1	29231580	29231750	2390	206	452	354	146
chr1	29232020	29232190	2522	182	498	368	172
chr1	29232320	29232490	1329	88	280	400	112
chr1	29232880	29233050	986	78	192	340	120
chr1	29233620	29233810	1717	142	318	312	120
chr1	29234120	29234270	1164	88	266	394	112
chr1	29235440	29235690	1802	98	372	440	130
chr1	29238280	29238450	622	30	112	106	16
chr1	29239500	29239650	1995	156	348	248	112
chr1	29240740	29240890	473	16	118	42	24
chr1	29243900	29244050	902	58	162	40	6
chr1	29244820	29244970	3397	266	656	642	158
chr1	29245380	29245570	1998	114	302	328	60
chr1	29248060	29248210	1541	96	226	164	40
chr1	29250300	29250470	1286	100	210	132	36
chr1	29252220	29252370	420	22	124	36	24
chr1	29252820	29252970	967	48	226	142	52
chr1	29253180	29253330	2317	162	398	330	78
chr1	29263040	29263190	1089	42	166	100	32
chr1	29264400	29264570	1102	54	176	120	14
chr1	29268220	29268430	717	34	110	98	34
chr1	29270580	29270750	1922	126	318	188	54
chr1	29272060	29272290	2500	120	424	238	48
chr1	29275640	29275790	580	34	84	68	10
chr1	29275920	29276110	1089	106	190	122	44
chr1	29278480	29278650	819	66	214	124	32
chr1	29279500	29279650	308	16	46	32	10
chr1	29279900	29280070	1001	90	186	74	16
chr1	29280400	29280550	154	12	32	80	6
chr1	29281260	29281490	2228	164	434	336	98
chr1	29281740	29281890	663	72	138	118	32
chr1	29284780	29285070	972	74	182	156	48
chr1	29286280	29286450	1082	72	208	192	52
chr1	29287160	29287330	1171	82	196	100	70
chr1	29290140	29290310	1723	96	276	74	60
chr1	29291400	29291550	453	18	54	26	2
chr1	29291840	29291990	627	28	126	112	32
chr1	29292000	29292150	851	36	180	76	36
chr1	29295740	29295890	698	22	98	42	2
chr1	29297240	29297450	2930	186	518	190	84
chr1	29298120	29298270	595	44	94	26	14
chr1	29300880	29301070	918	34	112	100	54
chr1	29303040	29303190	272	4	36	70	14
chr1	29303600	29303790	1181	66	216	328	128
chr1	29304480	29304630	146	NAN	32	56	12
chr1	29305320	29305490	1280	32	182	142	40
chr1	29306060	29306210	824	28	100	86	12
chr1	29307560	29307710	463	56	122	96	18
chr1	29309300	29309470	1179	50	162	68	28
chr1	29315460	29315630	3231	186	552	292	146
chr1	29322100	29322250	673	40	120	44	20
chr1	29324160	29324310	562	32	100	48	12
chr1	29324900	29325050	616	36	96	54	10
chr1	29327120	29327270	809	24	120	48	10
chr1	29327600	29327790	3857	214	676	310	56
chr1	29328280	29328450	1043	84	218	58	8
chr1	29329020	29329170	431	12	86	252	116
chr1	29329360	29329510	757	72	142	68	36
chr1	29333280	29333450	3437	196	506	340	96
chr1	29336600	29336850	4947	304	1050	534	162
chr1	29337760	29338050	3848	226	762	324	92
chr1	29338460	29338610	2058	150	428	152	44
chr1	29339680	29339850	733	58	202	80	24
chr1	29340120	29340290	961	52	194	118	22
chr1	29341720	29341910	2278	188	490	326	92
chr1	29342320	29342470	1029	34	128	148	20
chr1	29343080	29343250	2730	118	458	270	106
chr1	29345420	29345570	2800	196	602	546	102
chr1	29345600	29345750	2977	138	568	482	120
chr1	29347040	29347270	3697	200	664	590	138
chr1	29347580	29347770	1540	90	318	218	54
chr1	29352860	29353070	686	24	106	140	48
chr1	29353680	29353850	2384	192	576	520	134
chr1	29354160	29354330	3788	186	600	384	98
chr1	29354840	29355010	2047	98	262	208	52
chr1	29357960	29358110	539	18	62	30	8
chr1	29358760	29358950	3645	312	844	668	182
chr1	29359260	29359450	4866	296	1088	494	136
chr1	29359640	29359790	3021	148	624	236	74
chr1	29360080	29360230	1640	74	334	150	32
chr1	29360420	29360570	893	56	192	244	106
chr1	29361000	29361170	2165	108	352	268	74
chr1	29361720	29361890	1859	126	522	342	94
chr1	29362240	29362410	2223	220	562	294	130
chr1	29362940	29363110	4773	272	910	696	154
chr1	29363640	29363790	814	52	184	88	62
chr1	29364080	29364230	1815	94	354	278	58
chr1	29364940	29365090	206	6	14	60	8
chr1	29365900	29366050	589	26	92	84	16
chr1	29366260	29366430	1759	100	326	336	92
chr1	29367140	29367290	3779	228	816	482	186
chr1	29367320	29367570	5778	350	1338	836	212
chr1	29367720	29367870	2478	188	514	214	148
chr1	29368940	29369130	291	6	44	68	20
chr1	29369220	29369390	476	20	88	90	60
chr1	29370440	29370590	2468	162	480	248	118
chr1	29370920	29371070	1910	132	322	54	22
chr1	29371260	29371410	2024	122	364	90	26
chr1	29371900	29372050	677	50	150	32	28
chr1	29373140	29373290	500	28	94	56	16
chr1	29373720	29373870	663	48	92	62	2
chr1	29374380	29374530	469	14	56	24	6
chr1	29375200	29375370	2640	180	546	328	88
chr1	29375640	29375790	488	28	86	20	6
chr1	29381280	29381430	811	46	164	42	6
chr1	29382820	29382990	1390	88	228	70	16
chr1	29383940	29384110	2840	162	640	198	62
chr1	29384940	29385110	2393	186	572	266	140
chr1	29385760	29385930	1584	110	264	144	60
chr1	29386340	29386510	410	22	62	198	54
chr1	29387780	29387950	2378	122	400	214	74
chr1	29388900	29389050	2070	142	392	298	90
chr1	29389220	29389390	1467	84	294	200	52
chr1	29389460	29389610	1149	50	248	116	44
chr1	29391020	29391170	477	30	92	30	2
chr1	29393980	29394150	687	30	66	80	30
chr1	29395220	29395390	985	22	76	94	20
chr1	29396320	29396530	2159	112	398	288	66
chr1	29396800	29397010	2899	218	714	486	178
chr1	29397760	29397910	465	10	98	38	10
chr1	29399400	29399570	3967	248	814	622	196
chr1	29399860	29400050	1532	128	260	148	86
chr1	29403980	29404170	3200	168	630	314	140
chr1	29404420	29404570	1286	144	202	80	32
chr1	29404720	29404890	2047	98	378	296	48
chr1	29406840	29407010	2026	122	404	576	174
chr1	29407280	29407430	229	22	46	78	28
chr1	29410520	29410690	1234	112	190	142	40
chr1	29411100	29411370	2155	168	438	120	52
chr1	29411700	29411850	787	92	274	166	54
chr1	29412160	29412310	774	76	210	40	14
chr1	29412820	29412970	1130	60	250	60	10
chr1	29413300	29413450	1962	92	444	242	66
chr1	29413680	29413830	1966	154	444	322	104
chr1	29415280	29415450	1002	78	146	76	18
chr1	29416380	29416530	157	6	30	16	8
chr1	29416760	29416910	526	24	54	46	20
chr1	29418640	29418790	220	22	26	24	16
chr1	29419080	29419250	3087	208	630	292	98
chr1	29419460	29419630	1656	98	324	182	54
chr1	29419940	29420150	1990	166	428	270	84
chr1	29421920	29422070	1824	94	358	200	56
chr1	29423460	29423630	1811	118	340	592	166
chr1	29424360	29424510	1203	78	316	168	48
chr1	29424940	29425090	1124	106	236	88	30
chr1	29425240	29425390	796	62	246	126	32
chr1	29426680	29426830	177	4	42	88	16
chr1	29427680	29427830	2239	204	490	342	74
chr1	29429340	29429490	3431	258	720	480	124
chr1	29430060	29430270	700	48	142	98	50
chr1	29432620	29432810	611	26	94	82	10
chr1	29436580	29436790	3275	262	772	696	170
chr1	29437260	29437410	2212	144	422	258	78
chr1	29437560	29437710	1224	98	306	376	118
chr1	29438220	29438370	1885	122	402	338	98
chr1	29438380	29438530	1556	94	368	410	122
chr1	29438740	29438910	2713	162	468	206	52
chr1	29439300	29439450	1970	130	376	210	50
chr1	29440000	29440190	1095	46	192	214	28
chr1	29440840	29440990	2777	238	746	558	156
chr1	29441420	29441590	870	66	240	444	84
chr1	29442120	29442310	1759	116	396	392	130
chr1	29442460	29442670	1068	68	178	158	56
chr1	29442960	29443110	1328	72	244	82	32
chr1	29443640	29443870	2722	134	646	328	110
chr1	29444280	29444430	1275	56	210	132	28
chr1	29446940	29447090	655	34	100	42	12
chr1	29449600	29449850	1459	100	246	86	28
chr1	29450580	29450730	2648	142	462	458	130
chr1	29452460	29452610	2803	148	354	352	86
chr1	29459280	29459430	494	16	56	118	34
chr1	29460000	29460150	149	8	16	50	8
chr1	29461280	29461450	1681	116	252	150	46
chr1	29461580	29461730	1865	80	292	192	42
chr1	29463480	29463710	325	16	64	106	26
chr1	29463840	29463990	430	20	58	46	8
chr1	29465160	29465350	2236	160	550	404	58
chr1	29465980	29466150	2689	150	348	312	100
chr1	29466380	29466530	135	4	24	78	10
chr1	29467120	29467270	561	38	76	76	24
chr1	29472100	29472250	482	14	56	46	8
chr1	29484060	29484210	209	12	26	62	10
chr1	29485660	29485850	474	28	58	84	28
chr1	29486160	29486350	1271	46	202	140	38
chr1	29487860	29488050	1118	56	168	170	42
chr1	29488660	29488870	1512	86	240	214	50
chr1	29489200	29489450	1191	108	206	86	24
chr1	29489800	29489970	1439	112	350	198	74
chr1	29490320	29490490	2277	102	372	216	78
chr1	29491120	29491310	732	30	124	78	16
chr1	29491700	29491850	763	34	58	40	8
chr1	29492780	29492930	1136	96	152	164	38
chr1	29493140	29493290	246	8	36	174	106
chr1	29493900	29494050	452	18	68	112	20
chr1	29496240	29496390	302	18	52	120	38
chr1	29496720	29496910	647	42	128	64	22
chr1	29497300	29497470	1762	88	396	556	158
chr1	29497700	29497850	1682	144	400	248	64
chr1	29500240	29500390	3092	202	662	402	132
chr1	29501080	29501250	956	44	156	106	20
chr1	29501780	29501930	456	20	60	32	18
chr1	29502400	29502610	669	48	102	76	10
chr1	29503280	29503430	4456	352	1058	682	270
chr1	29503740	29503890	426	6	76	34	18
chr1	29504300	29504490	2585	118	346	200	64
chr1	29508480	29508630	426	26	40	52	12
chr1	29508780	29508930	827	32	108	98	18
chr1	29511240	29511430	1199	62	190	76	34
chr1	29514320	29514510	1441	54	236	82	36
chr1	29515120	29515330	738	28	142	78	16
chr1	29515740	29515930	1292	70	190	96	12
chr1	29515960	29516130	1078	64	204	92	20
chr1	29519420	29519570	734	52	164	186	68
chr1	29519900	29520050	1363	70	188	154	16
chr1	29526420	29526570	484	30	66	38	12
chr1	29527640	29527790	614	16	64	46	26
chr1	29530900	29531050	151	NAN	14	107	21
chr1	29537440	29537590	1581	116	190	218	46
chr1	29540840	29540990	104	6	30	50	2
chr1	29544840	29545010	1826	98	336	144	44
chr1	29546480	29546630	690	28	124	108	22
chr1	29548920	29549110	2936	234	676	454	148
chr1	29549500	29549670	2120	90	290	188	86
chr1	29551920	29552070	210	10	20	64	10
chr1	29552420	29552610	505	20	64	80	26
chr1	29558080	29558230	148	2	18	62	8
chr1	29558480	29558630	524	20	70	88	16
chr1	29558780	29558950	421	12	50	130	40
chr1	29559520	29559750	758	44	114	80	34
chr1	29560100	29560250	187	4	26	82	NAN
chr1	29562520	29562670	388	14	54	78	14
chr1	29562780	29562930	370	22	62	40	4
chr1	29563440	29563610	1850	86	332	98	36
chr1	29564100	29564270	2375	126	352	206	100
chr1	29566360	29566570	1730	100	406	158	20
chr1	29566820	29566970	2101	136	470	170	50
chr1	29568900	29569070	540	14	98	56	22
chr1	29572280	29572470	1941	132	398	192	48
chr1	29572640	29572810	2525	202	546	346	122
chr1	29573080	29573270	2932	170	542	262	84
chr1	29573560	29573710	868	34	140	34	4
chr1	29575760	29575910	938	22	140	104	34
chr1	29578600	29578750	439	30	70	48	16
chr1	29582400	29582550	274	6	48	56	18
chr1	29582720	29582910	1446	78	160	178	52
chr1	29585640	29585790	552	34	88	40	34
chr1	29590680	29590830	2020	134	390	234	70
chr1	29593660	29593810	2186	116	256	224	50
chr1	29596440	29596590	1849	154	342	242	48
chr1	29598760	29598910	449	32	76	128	24
chr1	29599100	29599250	2477	158	440	254	78
chr1	29602020	29602190	713	26	72	134	26
chr1	29602420	29602610	927	40	202	184	74
chr1	29609680	29609830	1395	74	224	140	74
chr1	29612700	29612870	2311	140	402	436	92
chr1	29614840	29614990	466	14	44	60	2
chr1	29617060	29617210	2155	118	404	194	92
chr1	29625080	29625250	1672	86	283	158	22
chr1	29625480	29625650	2508	162	434	298	118
chr1	29627940	29628110	1595	62	240	170	34
chr1	29630580	29630730	900	38	148	136	36
chr1	29633140	29633310	1561	116	340	232	38
chr1	29633560	29633710	1741	134	394	212	56
chr1	29634020	29634170	406	40	70	36	2
chr1	29634480	29634630	2161	114	326	190	76
chr1	29636720	29636890	1576	74	222	158	72
chr1	29637220	29637390	2771	178	444	282	124
chr1	29638540	29638710	1589	84	270	268	70
chr1	29641120	29641270	655	30	72	90	14
chr1	29643420	29643570	472	26	44	48	14
chr1	29643920	29644070	963	74	174	128	30
chr1	29644300	29644450	441	24	62	26	6
chr1	29645420	29645570	298	10	26	64	8
chr1	29650160	29650350	2775	220	612	326	134
chr1	29652480	29652690	517	36	98	104	38
chr1	29656120	29656270	3911	258	702	372	132
chr1	29660020	29660190	2407	136	362	302	60
chr1	29665000	29665170	1308	74	178	166	44
chr1	29671280	29671470	1742	122	372	220	56
chr1	29680740	29680910	1256	60	198	152	38
chr1	29688140	29688290	296	18	42	6	16
chr1	29693160	29693310	524	44	86	82	16
chr1	29694780	29694930	348	30	56	44	8
chr1	29695400	29695590	1762	166	416	216	38
chr1	29697180	29697330	704	60	120	84	22
chr1	29701420	29701570	693	52	106	116	50
chr1	29701980	29702190	2144	112	372	666	206
chr1	29702880	29703030	305	14	54	80	8
chr1	29711560	29711730	777	42	148	70	12
chr1	29712420	29712590	1138	68	230	132	46
chr1	29715100	29715250	1040	74	192	126	48
chr1	29716140	29716290	1108	40	120	174	40
chr1	29716520	29716690	870	72	172	66	26
chr1	29724740	29724890	2573	146	550	418	124
chr1	29727000	29727150	639	36	100	94	12
chr1	29730520	29730710	784	48	150	110	52
chr1	29734400	29734570	2830	172	658	480	100
chr1	29735100	29735290	543	50	136	278	92
chr1	29735820	29735990	3322	136	504	402	98
chr1	29741440	29741750	2648	144	530	224	38
chr1	29743340	29743530	2540	152	436	242	64
chr1	29743800	29743970	2595	182	560	144	38
chr1	29744460	29744690	1392	88	298	130	40
chr1	29744840	29745010	1665	116	330	212	70
chr1	29745800	29745990	1085	48	172	98	16
chr1	29748940	29749110	1076	46	146	94	32
chr1	29753460	29753610	1488	60	206	128	56
chr1	29755920	29756070	975	68	166	112	36
chr1	29756460	29756690	4345	314	1104	430	102
chr1	29756840	29756990	2303	168	500	160	32
chr1	29757220	29757370	440	34	92	118	32
chr1	29757760	29757930	447	28	76	76	20
chr1	29758340	29758530	3020	178	478	286	56
chr1	29759060	29759230	1508	56	238	154	56
chr1	29760440	29760610	2923	198	418	354	86
chr1	29761020	29761170	1981	94	248	152	62
chr1	29761720	29761870	1611	102	382	122	22
chr1	29762740	29762890	1842	100	372	140	38
chr1	29763680	29763870	3331	214	744	222	132
chr1	29764200	29764350	766	42	146	30	20
chr1	29764800	29764970	1670	150	364	148	32
chr1	29765300	29765450	1841	140	444	110	30
chr1	29765640	29765790	3275	220	638	146	72
chr1	29766200	29766470	5325	386	1228	746	246
chr1	29768760	29768930	1416	90	226	88	58
chr1	29778180	29778390	4082	342	1034	572	230
chr1	29778760	29778910	919	68	202	138	66
chr1	29779340	29779490	1672	116	346	64	24
chr1	29779540	29779690	1679	92	362	180	66
chr1	29780780	29780990	1435	118	388	188	100
chr1	29781300	29781470	2431	232	482	278	124
chr1	29781840	29781990	2755	176	644	384	148
chr1	29782200	29782350	1777	96	322	120	86
chr1	29782940	29783090	885	60	234	56	18
chr1	29783540	29783690	1626	122	364	130	94
chr1	29784180	29784350	2011	146	470	292	96
chr1	29784420	29784590	1694	96	454	280	96
chr1	29785300	29785450	1619	92	226	166	38
chr1	29788360	29788530	950	34	148	80	28
chr1	29794240	29794390	536	36	64	36	20
chr1	29798720	29798870	1058	46	130	114	28
chr1	29800560	29800710	1048	38	116	94	20
chr1	29804000	29804150	307	8	30	68	4
chr1	29804680	29804830	179	6	26	48	6
chr1	29805460	29805610	252	8	54	38	8
chr1	29809600	29809750	2406	194	374	304	74
chr1	29813120	29813270	1561	88	304	184	54
chr1	29814200	29814370	2185	150	516	352	78
chr1	29814640	29814810	2773	164	418	312	130
chr1	29815620	29815810	1983	94	356	260	60
chr1	29832940	29833110	1057	76	210	134	20
chr1	29833640	29833850	627	24	164	90	16
chr1	29841520	29841670	477	22	64	48	20
chr1	29842440	29842610	2883	146	490	346	76
chr1	29844400	29844550	419	20	80	76	18
chr1	29853480	29853650	3603	228	604	454	144
chr1	29857220	29857390	2415	130	308	202	56
chr1	29860160	29860350	1633	92	334	166	56
chr1	29860520	29860670	1049	56	202	124	36
chr1	29864320	29864490	932	42	168	190	36
chr1	29869820	29869970	3101	244	578	490	166
chr1	29870800	29870950	482	26	72	38	16
chr1	29871300	29871450	305	18	46	86	26
chr1	29871640	29871850	475	24	74	84	22
chr1	29872800	29873010	1365	84	214	168	62
chr1	29873600	29873750	555	44	82	42	18
chr1	29874040	29874190	241	14	26	40	14
chr1	29874700	29874850	939	92	168	122	68
chr1	29880080	29880230	100	4	14	102	54
chr1	29881780	29882010	721	24	110	92	20
chr1	29887360	29887530	1174	56	216	164	52
chr1	29890200	29890410	2818	196	628	420	174
chr1	29897700	29897850	188	6	32	106	30
chr1	29898080	29898230	1251	46	248	134	70
chr1	29898340	29898510	1863	90	304	166	40
chr1	29898740	29898910	1631	66	238	190	34
chr1	29899240	29899430	939	28	158	90	34
chr1	29903260	29903430	1461	40	218	172	34
chr1	29906180	29906330	398	30	62	30	6
chr1	29906520	29906690	1439	102	284	202	72
chr1	29909280	29909470	617	24	86	76	26
chr1	29909740	29909910	1525	114	302	116	28
chr1	29910620	29910890	2463	102	496	192	46
chr1	29911340	29911490	291	6	38	56	6
chr1	29911980	29912130	2374	174	670	326	130
chr1	29914920	29915130	1439	82	202	346	100
chr1	29915420	29915590	1119	60	174	114	16
chr1	29919240	29919390	1104	68	230	144	66
chr1	29919580	29919750	2608	162	348	170	70
chr1	29922960	29923130	850	38	146	80	28
chr1	29923960	29924230	1356	60	212	170	56
chr1	29924920	29925070	200	2	18	50	4
chr1	29926560	29926710	2257	120	286	374	96
chr1	29938340	29938510	836	52	160	78	26
chr1	29939280	29939430	442	20	40	30	8
chr1	29945240	29945390	1121	46	132	54	12
chr1	29946000	29946150	2686	202	564	398	140
chr1	29949300	29949490	1457	98	202	134	26
chr1	29952660	29952850	1044	66	160	124	40
chr1	29953320	29953510	1325	60	214	190	86
chr1	29957300	29957470	4513	414	1172	626	326
chr1	29962420	29962630	495	16	72	120	46
chr1	29964500	29964650	922	32	122	46	10
chr1	29965860	29966010	2947	152	568	344	88
chr1	29966280	29966430	2303	128	364	180	56
chr1	29971760	29972050	2399	144	454	394	130
chr1	29975380	29975590	3995	296	800	622	146
chr1	29979260	29979430	658	24	100	80	30
chr1	29984520	29984670	87	NAN	16	64	6
chr1	29984680	29984970	558	20	104	104	20
chr1	29985100	29985290	1128	44	148	146	26
chr1	29990860	29991090	2760	166	658	448	128
chr1	29992740	29992910	747	60	186	94	30
chr1	29994080	29994230	514	36	124	54	10
chr1	29994720	29994910	3784	214	744	614	170
chr1	29999040	29999190	1392	70	222	136	36
chr1	29999940	30000250	1885	118	332	182	92
chr1	30000440	30000590	238	16	24	60	12
chr1	30004020	30004170	1260	68	180	172	52
chr1	30006940	30007110	830	36	86	112	12
chr1	30007420	30007570	287	12	60	28	8
chr1	30011620	30011830	2996	192	538	436	130
chr1	30018200	30018370	1651	38	146	154	72
chr1	30019560	30019710	2308	132	494	360	86
chr1	30027500	30027670	2574	190	568	342	134
chr1	30028020	30028170	705	42	90	34	18
chr1	30033900	30034050	5368	340	824	530	240
chr1	30034740	30034950	10244	714	2226	1420	508
chr1	30034960	30035250	11439	812	2742	1742	466
chr1	30035780	30035930	5591	394	1270	864	268
chr1	30036580	30036750	5779	580	1508	1210	482
chr1	30037200	30037370	673	48	262	208	70
chr1	30041060	30041210	200	10	34	96	14
chr1	30041940	30042090	795	90	164	100	30
chr1	30044580	30044750	1082	58	172	84	18
chr1	30048400	30048550	1965	102	432	282	102
chr1	30053740	30053890	201	12	36	56	18
chr1	30054300	30054450	1850	148	312	224	78
chr1	30062720	30062870	417	14	48	44	14
chr1	30067500	30067650	873	48	120	130	30
chr1	30069360	30069530	481	32	60	72	30
chr1	30073460	30073630	1951	124	250	210	92
chr1	30081000	30081170	3214	192	586	315	102
chr1	30081480	30081630	492	24	80	68	14
chr1	30081960	30082150	869	58	156	118	22
chr1	30083800	30083950	864	36	138	130	16
chr1	30083960	30084110	729	40	124	92	12
chr1	30085640	30085790	875	38	118	88	34
chr1	30092800	30092950	424	16	88	134	46
chr1	30097260	30097410	652	34	94	58	26
chr1	30100220	30100390	1164	82	178	138	48
chr1	30104580	30104730	1814	150	376	184	56
chr1	30104960	30105110	873	46	182	140	34
chr1	30108920	30109070	267	2	22	28	18
chr1	30111240	30111410	1723	102	290	198	82
chr1	30111720	30111890	1757	128	430	224	70
chr1	30112560	30112710	215	16	38	106	24
chr1	30113820	30113970	1362	78	230	290	120
chr1	30114440	30114630	426	18	54	88	28
chr1	30117720	30117870	1799	76	284	198	52
chr1	30127740	30127890	511	12	76	50	18
chr1	30128680	30128870	469	32	50	76	12
chr1	30129680	30129850	2184	112	374	206	74
chr1	30134840	30134990	658	26	82	102	42
chr1	30135140	30135310	1854	86	326	374	138
chr1	30137200	30137350	726	48	144	70	52
chr1	30138500	30138670	1927	122	404	104	44
chr1	30138940	30139130	871	56	110	118	22
chr1	30140260	30140430	1051	74	152	156	32
chr1	30140780	30140950	2233	126	506	192	80
chr1	30142720	30142870	3442	260	570	220	42
chr1	30143400	30143590	2625	170	420	168	92
chr1	30148220	30148370	746	58	132	98	26
chr1	30150800	30150990	644	30	78	160	56
chr1	30152020	30152230	777	34	102	178	64
chr1	30152700	30152890	2909	158	812	1180	270
chr1	30153060	30153210	1848	152	488	340	108
chr1	30155640	30155930	1257	58	288	166	28
chr1	30156120	30156290	1711	116	412	198	80
chr1	30157540	30157770	1102	38	178	140	20
chr1	30158660	30158810	395	30	60	98	26
chr1	30165760	30165930	1791	118	304	252	50
chr1	30166340	30166490	258	26	84	84	12
chr1	30171060	30171210	900	34	100	108	34
chr1	30173520	30173670	520	22	84	42	12
chr1	30173860	30174030	827	48	142	74	16
chr1	30175580	30175770	523	24	96	70	20
chr1	30180820	30180970	1488	94	250	180	42
chr1	30186920	30187170	3005	234	706	232	74
chr1	30187500	30187670	2284	146	462	106	26
chr1	30188120	30188290	2687	190	630	290	82
chr1	30189660	30189850	1416	100	288	124	40
chr1	30190140	30190330	4278	252	704	288	74
chr1	30190560	30190710	1386	96	288	116	38
chr1	30190980	30191130	1038	80	154	54	30
chr1	30191540	30191770	3727	280	720	286	112
chr1	30194520	30194670	349	16	44	66	8
chr1	30194680	30194890	826	52	102	92	32
chr1	30196760	30196910	165	10	14	62	4
chr1	30198000	30198190	1137	62	176	142	48
chr1	30199860	30200070	542	50	96	146	20
chr1	30200720	30200870	531	26	86	72	18
chr1	30201060	30201230	2402	132	316	238	56
chr1	30208200	30208370	1078	54	164	94	66
chr1	30210820	30210970	571	22	42	92	20
chr1	30211080	30211230	527	30	104	120	26
chr1	30211360	30211510	2072	138	292	42	22
chr1	30211700	30211850	637	38	146	90	18
chr1	30213480	30213630	547	56	74	50	8
chr1	30216980	30217150	2163	120	340	248	76
chr1	30220300	30220490	1897	132	318	220	124
chr1	30222000	30222170	804	32	114	128	22
chr1	30224060	30224250	1633	82	296	158	42
chr1	30224540	30224690	2934	180	750	410	120
chr1	30224960	30225110	3454	246	746	666	178
chr1	30227440	30227590	237	12	42	98	38
chr1	30234980	30235130	1662	74	232	500	118
chr1	30237660	30237830	954	70	148	114	26
chr1	30238560	30238710	513	12	56	52	8
chr1	30239000	30239150	748	44	120	300	40
chr1	30239720	30239890	601	24	66	116	48
chr1	30240700	30240850	276	24	44	92	18
chr1	30241320	30241490	594	30	70	140	8
chr1	30242220	30242470	2080	80	242	122	34
chr1	30242620	30242770	676	28	92	54	18
chr1	30243100	30243290	2755	182	528	262	102
chr1	30243900	30244070	1247	72	266	140	18
chr1	30246120	30246270	815	40	86	54	22
chr1	30249300	30249450	2092	114	276	424	92
chr1	30250120	30250330	1476	84	242	144	60
chr1	30250420	30250590	1673	110	298	140	50
chr1	30255500	30255650	1480	76	284	308	114
chr1	30260720	30260890	2368	130	392	242	90
chr1	30267360	30267530	5331	324	996	702	192
chr1	30268080	30268230	415	26	60	42	12
chr1	30268680	30268830	1039	88	232	266	92
chr1	30269740	30269930	4648	408	1366	1266	304
chr1	30270420	30270590	2130	94	374	228	56
chr1	30272780	30272950	1253	68	130	214	50
chr1	30274900	30275070	440	16	62	86	44
chr1	30275400	30275550	279	22	22	30	18
chr1	30276240	30276390	857	28	116	70	6
chr1	30280320	30280510	1146	64	242	144	32
chr1	30280620	30280850	1649	48	268	196	34
chr1	30281000	30281190	918	40	130	104	22
chr1	30281540	30281810	905	28	140	86	30
chr1	30284640	30284810	785	44	162	120	26
chr1	30286800	30286970	2041	124	396	214	56
chr1	30287640	30287790	1048	90	160	116	44
chr1	30290240	30290390	380	28	62	60	10
chr1	30292840	30293010	1386	56	158	204	54
chr1	30295680	30295910	906	78	152	166	32
chr1	30300560	30300750	775	26	132	114	42
chr1	30302140	30302490	4656	318	952	628	152
chr1	30302820	30303110	3686	264	626	482	120
chr1	30303260	30303450	1668	78	240	174	58
chr1	30304080	30304250	2504	178	500	390	76
chr1	30304780	30304930	1323	122	274	236	76
chr1	30305080	30305370	1466	70	202	212	50
chr1	30307640	30307790	544	20	102	44	30
chr1	30310840	30311010	3799	282	964	658	140
chr1	30311640	30311810	983	66	162	182	14
chr1	30314360	30314510	491	24	110	38	20
chr1	30320560	30320730	1562	102	216	342	102
chr1	30323760	30323930	1576	88	234	222	66
chr1	30330760	30330950	1340	94	270	114	28
chr1	30331740	30331890	1672	94	246	168	32
chr1	30335980	30336130	820	38	134	94	42
chr1	30338600	30338750	548	38	84	44	34
chr1	30340280	30340430	438	8	46	100	36
chr1	30340600	30340750	224	12	36	202	94
chr1	30341960	30342110	1205	56	180	114	52
chr1	30347260	30347410	1600	122	284	138	62
chr1	30348640	30348810	1454	74	290	190	38
chr1	30353820	30353970	892	54	170	46	8
chr1	30354920	30355090	3018	234	800	434	210
chr1	30357840	30357990	1112	80	284	244	68
chr1	30359220	30359370	300	4	48	78	24
chr1	30359540	30359690	1426	86	240	156	54
chr1	30363200	30363370	2568	156	510	256	122
chr1	30369180	30369390	766	34	130	84	16
chr1	30369820	30369970	575	30	98	66	8
chr1	30371940	30372110	1229	68	154	198	28
chr1	30375940	30376130	1797	128	362	198	64
chr1	30376320	30376470	2345	152	358	180	70
chr1	30377220	30377370	473	16	96	30	6
chr1	30377760	30377910	229	16	40	134	22
chr1	30378260	30378410	1240	116	308	166	58
chr1	30378460	30378610	1242	60	310	184	50
chr1	30379160	30379310	358	20	66	64	24
chr1	30379380	30379530	172	8	48	56	8
chr1	30379820	30380010	553	28	86	162	22
chr1	30380460	30380610	1059	52	134	114	20
chr1	30380840	30380990	333	18	52	50	24
chr1	30382720	30382890	1204	74	192	112	26
chr1	30383440	30383650	1499	68	286	80	8
chr1	30387800	30387970	3236	252	836	674	164
chr1	30389340	30389510	2103	164	362	238	128
chr1	30391080	30391230	959	56	178	50	18
chr1	30391460	30391670	979	36	122	94	26
chr1	30391680	30391830	467	22	64	72	24
chr1	30391840	30391990	450	22	60	60	10
chr1	30396980	30397130	1151	70	156	136	38
chr1	30400460	30400710	1171	80	226	212	48
chr1	30403860	30404010	1303	38	96	128	34
chr1	30404680	30404830	1082	34	170	142	68
chr1	30404940	30405110	1529	108	292	184	80
chr1	30409800	30409970	2963	186	686	416	100
chr1	30410420	30410690	1173	82	218	260	116
chr1	30415160	30415330	1664	74	300	194	68
chr1	30418640	30418790	314	22	46	50	10
chr1	30419060	30419210	310	14	80	46	14
chr1	30419380	30419530	1095	64	194	112	24
chr1	30419840	30420090	1752	84	386	158	72
chr1	30421280	30421430	365	18	66	70	12
chr1	30423940	30424190	1179	34	224	132	36
chr1	30425600	30425750	226	8	60	64	2
chr1	30426080	30426230	217	4	38	56	16
chr1	30427200	30427350	262	18	60	60	22
chr2	1000	1150	1044	42	116	727	82
chr2	1260	1410	599	32	101	481	79
chr2	1840	1990	12214	458	1194	2616	388
chr2	2560	2730	4668	181	739	1369	179
chr2	2860	3030	6744	196	839	1517	131
chr2	3420	3570	16212	643	1945	4647	521
chr2	5680	5830	7983	374	966	2434	438
chr2	6000	6150	2141	92	300	472	62
chr2	9940	10110	10461	474	1628	6478	838
chr2	52360	52510	148	4	21	61	NAN
chr2	75400	75570	1141	46	134	108	30
chr2	77860	78010	394	14	74	64	4
chr2	78720	78870	707	22	98	48	10
chr2	79840	80030	1240	58	154	130	38
chr2	81300	81450	824	44	108	114	22
chr2	85240	85390	1768	80	234	208	50
chr2	94760	94910	286	12	66	60	10
chr2	96820	97030	3473	252	882	576	236
chr2	97840	98030	1971	98	256	146	20
chr2	99480	99630	327	14	42	66	16
chr2	100440	100610	2231	132	356	120	32
chr2	101240	101390	764	58	130	52	18
chr2	101520	101770	747	40	174	90	30
chr2	102080	102230	637	24	92	76	10
chr2	108900	109090	4276	266	988	798	336
chr2	109440	109670	4299	352	876	684	264
chr2	110340	110490	290	14	36	72	24
chr2	110920	111090	1732	72	278	290	112
chr2	111560	111770	524	54	84	68	24
chr2	111960	112110	269	6	14	64	12
chr2	113100	113290	3490	222	694	382	138
chr2	114820	114970	1004	94	206	338	50
chr2	117840	117990	180	8	24	56	16
chr2	122260	122430	932	26	164	60	8
chr2	122880	123110	1176	68	208	104	36
chr2	126600	126750	882	42	136	94	14
chr2	126760	126910	879	28	118	60	16
chr2	131340	131530	1465	112	262	122	72
chr2	132480	132630	454	24	70	56	14
chr2	134380	134530	873	62	126	64	24
chr2	137800	137970	588	18	112	86	14
chr2	138060	138270	568	16	130	64	12
chr2	139160	139350	1646	70	294	162	32
chr2	144860	145030	616	22	76	92	38
chr2	145260	145490	1005	48	110	102	34
chr2	148840	148990	618	38	90	74	20
chr2	150400	150570	1435	70	228	98	56
chr2	151780	151950	917	70	124	84	14
chr2	154020	154170	368	20	62	24	10
chr2	158180	158330	1074	42	110	156	32
chr2	160920	161110	1726	76	234	206	64
chr2	162120	162290	718	34	100	136	40
chr2	162560	162710	321	10	42	38	10
chr2	163800	163950	374	10	42	36	10
chr2	167240	167410	1094	66	166	124	30
chr2	174060	174230	800	16	102	78	28
chr2	176480	176650	3531	266	766	448	276
chr2	181080	181230	632	22	46	36	6
chr2	183420	183570	798	28	126	42	20
chr2	186920	187090	1383	80	224	140	56
chr2	188820	188970	196	2	44	74	32
chr2	192800	192950	398	22	52	38	20
chr2	193440	193630	1467	58	208	134	30
chr2	199200	199350	341	16	30	38	2
chr2	202260	202430	1533	78	252	132	68
chr2	203120	203270	3299	152	504	334	112
chr2	204920	205090	1415	90	208	198	72
chr2	205820	205970	369	22	72	50	10
chr2	214500	214650	1095	52	178	92	54
chr2	215380	215530	527	40	84	46	4
chr2	215820	215990	781	28	126	118	50
chr2	216680	216850	727	48	60	66	24
chr2	221020	221210	1804	88	174	134	36
chr2	224220	224370	463	18	60	68	20
chr2	226640	226810	1513	46	226	136	60
chr2	227140	227290	644	54	80	62	28
chr2	227580	227730	410	10	86	36	34
chr2	229980	230130	440	22	32	26	6
chr2	230400	230550	490	16	72	48	8
chr2	232520	232690	2035	124	280	330	62
chr2	234340	234570	607	64	140	92	14
chr2	234980	235130	708	48	118	26	2
chr2	235460	235650	851	54	122	176	58
chr2	242560	242710	299	20	28	66	26
chr2	243520	243690	2083	124	376	264	126
chr2	252020	252170	1286	60	246	170	36
chr2	253000	253150	453	32	100	92	20
chr2	253520	253670	362	6	48	92	56
chr2	254000	254170	789	32	136	102	14
chr2	254960	255210	1424	82	260	106	22
chr2	255380	255550	925	38	142	106	26
chr2	255660	255870	768	34	82	108	32
chr2	257420	257590	1236	86	192	118	32
chr2	257640	257790	746	32	110	98	16
chr2	258420	258570	715	36	138	74	28
chr2	259040	259210	4646	362	874	530	194
chr2	260740	260890	1432	60	190	44	8
chr2	261360	261590	1814	94	348	106	54
chr2	261820	261990	3004	156	422	250	50
chr2	263160	263330	561	16	76	80	12
chr2	263400	263570	507	22	88	74	20
chr2	264640	264870	2417	92	394	622	192
chr2	265880	266030	287	12	62	302	106
chr2	266480	266650	1038	34	76	158	44
chr2	272520	272750	1608	88	244	104	40
chr2	273100	273250	436	12	74	26	4
chr2	273580	273770	1844	66	218	84	30
chr2	274680	274870	1547	52	198	150	48
chr2	277980	278150	1519	74	226	150	38
chr2	281320	281470	1236	60	120	98	42
chr2	282000	282150	596	30	72	48	18
chr2	282840	282990	1735	78	228	210	42
chr2	284420	284650	1416	56	176	100	18
chr2	286600	286770	2739	218	620	330	180
chr2	288600	288750	819	47	170	168	60
chr2	290100	290250	560	34	80	40	6
chr2	291100	291270	2305	150	356	356	148
chr2	291760	291910	1288	80	154	116	22
chr2	295460	295610	1409	66	234	110	32
chr2	296180	296350	3144	230	654	390	136
chr2	298060	298210	359	18	62	40	14
chr2	299080	299310	1511	88	272	144	40
chr2	300400	300610	1211	112	258	222	84
chr2	300760	300910	1960	144	356	220	112
chr2	302400	302570	461	42	78	98	28
chr2	302720	302870	499	28	76	56	14
chr2	303580	303750	1153	70	186	66	20
chr2	304300	304530	2458	188	520	198	86
chr2	305080	305230	1153	62	248	110	42
chr2	305460	305650	1982	104	406	262	88
chr2	306120	306290	959	32	158	80	12
chr2	308500	308710	533	26	84	82	36
chr2	313780	313950	1625	72	268	232	68
chr2	315660	315830	696	28	96	80	12
chr2	320280	320450	1262	52	118	124	32
chr2	324260	324430	545	26	66	60	20
chr2	327900	328050	663	20	132	42	6
chr2	332800	332950	1246	84	218	156	36
chr2	345680	345850	436	24	78	84	14
chr2	347360	347510	910	40	100	118	14
chr2	351400	351550	570	46	66	32	NAN
chr2	353180	353330	556	44	100	46	4
chr2	355860	356030	1018	118	234	98	42
chr2	357180	357330	1627	104	270	156	46
chr2	360840	361050	1479	88	254	176	46
chr2	361520	361690	2632	184	528	310	100
chr2	362180	362350	1654	80	274	248	82
chr2	362700	362850	615	32	102	66	30
chr2	367540	367690	370	24	66	82	16
chr2	368140	368310	1498	108	292	152	44
chr2	368920	369090	2778	158	442	272	74
chr2	372280	372450	2886	234	698	334	156
chr2	379080	379230	2305	174	510	302	120
chr2	379580	379770	2018	154	500	390	124
chr2	380100	380250	1501	106	246	80	20
chr2	380680	380830	841	78	212	38	16
chr2	381660	381910	3718	292	1002	660	164
chr2	383080	383250	4380	316	884	604	150
chr2	383340	383510	5834	446	1144	912	248
chr2	384280	384450	2518	182	480	178	36
chr2	384820	384990	1706	120	414	444	100
chr2	386180	386330	879	42	106	118	40
chr2	387720	387890	3634	270	912	678	166
chr2	390380	390550	1247	94	192	162	60
chr2	393340	393490	131	8	16	72	30
chr2	396980	397150	1229	40	148	134	30
chr2	398480	398630	184	8	26	80	8
chr2	400840	401010	1166	118	216	118	26
chr2	401540	401710	834	50	176	122	68
chr2	410220	410370	416	18	66	60	16
chr2	412160	412450	2015	94	368	162	62
chr2	412700	412850	538	32	92	28	12
chr2	413260	413410	646	48	122	44	8
chr2	414000	414150	293	16	32	48	36
chr2	414180	414330	600	10	78	46	18
chr2	415080	415270	663	30	128	106	36
chr2	415620	415790	3347	258	560	474	194
chr2	416580	416750	1989	86	234	186	40
chr2	421620	421810	1115	72	236	174	40
chr2	421920	422070	489	10	96	52	8
chr2	425720	425890	1620	118	200	260	68
chr2	427940	428090	195	6	22	56	6
chr2	428700	428870	1760	106	226	182	86
chr2	429500	429670	1392	70	236	190	74
chr2	430620	430770	659	34	44	52	10
chr2	431460	431610	2206	160	576	196	30
chr2	435580	435730	402	8	54	24	14
chr2	437580	437730	2283	126	350	206	76
chr2	438020	438190	1621	116	368	158	38
chr2	438920	439070	653	28	100	106	22
chr2	439240	439390	1586	52	242	124	40
chr2	440240	440390	1357	78	286	150	82
chr2	440880	441030	747	24	90	56	10
chr2	449300	449450	418	22	46	24	6
chr2	449620	449790	1362	80	196	194	52
chr2	450220	450370	390	10	72	86	10
chr2	454780	454970	772	50	110	90	46
chr2	455180	455330	691	56	162	52	8
chr2	456520	456690	1632	112	390	222	86
chr2	468260	468410	465	26	36	24	NAN
chr2	468980	469150	3330	210	638	242	128
chr2	469400	469550	1057	54	152	138	42
chr2	472660	472810	214	8	48	174	58
chr2	473320	473470	701	36	92	118	58
chr2	475440	475590	464	14	46	62	22
chr2	475720	475910	661	24	72	104	16
chr2	477720	477890	1141	56	204	112	40
chr2	478320	478470	1310	90	246	140	68
chr2	484420	484590	878	46	126	78	46
chr2	487260	487430	590	46	102	132	30
chr2	489800	489990	1473	66	168	170	44
chr2	492720	492870	736	46	120	48	8
chr2	494400	494550	845	36	118	18	4
chr2	495440	495610	940	30	138	98	18
chr2	496700	496850	164	10	32	66	8
chr2	497160	497330	1618	86	234	222	44
chr2	497780	497950	1417	42	214	112	10
chr2	499780	499930	1043	50	178	70	34
chr2	503560	503710	1762	126	446	210	58
chr2	503980	504150	651	48	164	74	18
chr2	504760	504910	2681	172	456	172	62
chr2	505160	505350	1448	106	340	150	50
chr2	506540	506710	688	32	164	86	8
chr2	507020	507250	2538	200	608	294	86
chr2	507640	507790	882	42	130	46	20
chr2	509800	509990	2811	190	632	204	50
chr2	510440	510610	1858	74	318	102	22
chr2	511900	512050	867	38	126	20	8
chr2	519600	519790	2930	240	820	482	92
chr2	520140	520310	1529	80	296	264	92
chr2	521780	521950	2520	118	376	284	68
chr2	522460	522630	1933	102	276	142	78
chr2	523120	523270	2591	146	300	266	86
chr2	527080	527230	202	10	34	64	2
chr2	527620	527790	424	22	30	76	12
chr2	527940	528130	753	28	70	88	22
chr2	537820	537970	150	8	24	72	16
chr2	541060	541210	159	4	38	64	10
chr2	549500	549650	699	42	62	52	14
chr2	552740	552910	906	40	176	104	20
chr2	556140	556310	2784	140	410	458	98
chr2	558880	559050	754	52	90	82	56
chr2	559740	559910	1240	64	192	82	22
chr2	560600	560750	1368	64	212	158	38
chr2	587320	587470	1028	106	184	156	62
chr2	587640	587790	1158	80	236	88	20
chr2	587940	588110	2489	164	416	270	64
chr2	589100	589250	288	18	46	56	4
chr2	589720	589910	1765	72	256	152	100
chr2	591660	591810	1078	58	190	122	22
chr2	595840	595990	371	4	36	40	10
chr2	615700	615850	538	22	46	62	12
chr2	619160	619310	971	58	138	64	22
chr2	620840	620990	2165	122	406	178	80
chr2	623920	624070	434	32	114	84	26
chr2	626560	626770	502	40	112	62	26
chr2	628740	628930	698	22	72	84	20
chr2	632140	632310	785	26	92	92	40
chr2	632480	632650	674	22	112	156	14
chr2	636700	636870	433	18	68	60	18
chr2	637700	637870	559	12	114	86	20
chr2	640560	640710	513	26	88	36	10
chr2	640860	641030	1081	40	150	88	14
chr2	641620	641770	1131	40	120	52	12
chr2	642240	642430	706	38	64	78	4
chr2	643260	643410	166	6	18	60	18
chr2	644780	644930	324	6	44	62	18
chr2	647720	647890	992	34	98	64	26
chr2	652040	652190	1402	86	270	164	78
chr2	652480	652630	643	52	74	86	18
chr2	655260	655430	616	46	140	112	50
chr2	656720	656930	3404	222	718	522	180
chr2	660540	660690	364	16	42	34	22
chr2	673140	673290	1055	62	168	136	32
chr2	681640	681830	766	30	96	178	98
chr2	682440	682590	160	14	38	66	26
chr2	685920	686110	539	42	74	196	64
chr2	689580	689750	2593	118	386	330	158
chr2	700940	701090	2453	126	418	528	102
chr2	701600	701750	1836	128	330	348	134
chr2	706880	707030	2658	166	478	372	154
chr2	720160	720310	386	16	46	38	22
chr2	720540	720750	632	52	112	134	38
chr2	722400	722550	97	NAN	18	56	14
chr2	738200	738370	1289	64	232	154	56
chr2	754100	754250	256	12	24	60	14
chr2	760920	761150	824	20	160	240	80
chr2	761800	761950	4129	210	676	572	138
chr2	767400	767550	1008	80	130	110	30
chr2	769180	769350	719	52	78	134	26
chr2	773600	773750	1098	40	120	150	26
chr2	777820	777970	2770	212	458	334	108
chr2	780520	780690	1609	104	246	152	74
chr2	784940	785190	2876	126	550	410	124
chr2	785400	785550	535	32	80	68	16
chr2	787680	787870	2336	134	308	284	90
chr2	791220	791370	389	16	26	60	14
chr2	799580	799730	2808	194	518	262	84
chr2	799920	800070	1826	118	418	118	38
chr2	800740	800910	2385	192	600	390	184
chr2	801340	801490	1901	46	228	234	40
chr2	803460	803670	1337	44	182	150	40
chr2	803900	804050	555	42	72	58	12
chr2	807640	807830	1276	64	104	84	20
chr2	809420	809570	548	14	88	64	32
chr2	809760	809910	1066	40	86	132	34
chr2	810300	810450	430	32	60	58	12
chr2	811140	811290	581	26	44	16	12
chr2	813520	813670	309	16	52	30	8
chr2	818140	818350	3403	200	686	514	144
chr2	827960	828130	2128	142	428	238	90
chr2	831760	831910	150	16	16	56	8
chr2	832060	832210	153	8	32	36	6
chr2	832600	832750	2586	108	412	288	68
chr2	833580	833750	2787	238	644	680	164
chr2	834340	834510	1298	72	232	122	86
chr2	834740	834910	1120	74	196	188	62
chr2	835460	835630	737	44	78	106	22
chr2	835800	835970	670	40	70	90	20
chr2	836260	836410	253	18	52	64	6
chr2	837140	837330	1251	94	274	212	76
chr2	837780	837930	511	22	62	60	36
chr2	839740	839890	306	24	64	42	4
chr2	840220	840370	1118	82	172	122	36
chr2	841060	841230	1247	68	256	166	48
chr2	846760	846910	334	14	66	54	16
chr2	849680	849850	2536	116	508	392	124
chr2	852760	852910	2410	168	440	378	64
chr2	854580	854810	1111	42	178	98	16
chr2	856600	856750	833	44	114	68	10
chr2	857820	857990	597	36	88	84	38
chr2	858200	858350	981	28	120	60	34
chr2	859320	859490	630	16	98	72	12
chr2	864440	864610	1338	74	168	166	40
chr2	864920	865090	622	38	108	310	82
chr2	868300	868450	709	20	86	78	28
chr2	870220	870370	275	16	38	72	20
chr2	870460	870610	200	NAN	30	90	20
chr2	872740	872910	2576	164	438	392	148
chr2	873320	873470	1547	80	240	304	78
chr2	874300	874450	728	12	100	86	36
chr2	878100	878250	345	8	18	52	24
chr2	880720	880930	873	30	146	84	26
chr2	882740	882890	447	16	54	36	22
chr2	884220	884370	1872	110	200	166	52
chr2	893620	893770	2442	102	286	372	116
chr2	900980	901150	1037	36	152	150	28
chr2	904520	904670	391	30	32	40	8
chr2	905280	905430	315	26	46	76	10
chr2	905520	905690	608	40	94	94	12
chr2	908920	909090	3264	144	440	428	76
chr2	915640	915830	578	10	90	74	24
chr2	916460	916610	589	36	96	38	6
chr2	917000	917190	1760	96	262	120	22
chr2	918820	918970	596	42	82	54	10
chr2	919260	919430	2492	106	292	88	20
chr2	920820	920970	401	20	38	52	22
chr2	921540	921690	398	22	54	20	8
chr2	923620	923770	515	18	84	52	6
chr2	924460	924610	509	32	82	42	2
chr2	934640	934790	698	44	80	44	12
chr2	937220	937370	2696	144	334	462	78
chr2	940360	940510	421	12	54	34	2
chr2	941700	941890	1619	70	232	146	52
chr2	951760	951930	1727	100	202	186	58
chr2	965400	965570	1182	72	186	108	52
chr2	966180	966330	531	20	102	30	4
chr2	970160	970310	712	48	98	296	96
chr2	972340	972510	584	18	88	78	6
chr2	976520	976670	1270	68	142	134	26
chr2	977540	977710	1954	102	242	196	56
chr2	979320	979490	1335	42	122	142	50
chr2	981980	982230	768	30	98	98	10
chr2	984060	984210	263	16	54	48	18
chr2	992680	992830	93	8	12	102	16
chr2	993620	993770	970	50	136	128	30
chr2	998360	998530	675	20	118	62	20
chr2	999200	999350	2822	148	456	432	110
chr2	1002760	1002930	812	20	66	220	72
chr2	1004860	1005050	3051	176	602	454	164
chr2	1016180	1016330	1063	34	128	48	14
chr2	1018000	1018150	2768	136	492	360	80
chr2	1018380	1018530	2675	156	354	200	62
chr2	1020520	1020670	232	8	38	60	18
chr2	1021160	1021310	1176	46	184	108	36
chr2	1021660	1021810	780	40	90	54	36
chr2	1022080	1022450	367	18	84	128	22
chr2	1022820	1022990	1771	58	264	128	88
chr2	1023280	1023430	510	18	56	50	2
chr2	1025280	1025430	1876	110	336	208	88
chr2	1025720	1025890	3558	194	604	428	82
chr2	1027060	1027210	110	8	16	110	10
chr2	1028100	1028250	570	46	90	48	26
chr2	1032640	1032830	1149	54	172	102	50
chr2	1037620	1037790	1230	82	168	140	50
chr2	1040120	1040270	464	20	78	68	14
chr2	1040540	1040750	2013	106	346	180	40
chr2	1041280	1041450	1068	64	140	146	38
chr2	1047700	1047850	1278	102	180	176	56
chr2	1049980	1050130	1295	100	254	126	42
chr2	1050600	1050750	580	28	84	56	20
chr2	1051240	1051390	335	6	76	20	16
chr2	1054800	1054970	428	38	80	60	18
chr2	1055760	1055950	1671	90	254	68	30
chr2	1061720	1061930	1076	50	104	106	36
chr2	1062880	1063030	1289	68	170	30	6
chr2	1063700	1063870	3251	210	892	676	210
chr2	1065100	1065310	4354	262	990	876	244
chr2	1066520	1066690	1111	52	106	106	24
chr2	1069280	1069430	267	16	28	68	6
chr2	1071300	1071590	599	32	66	94	28
chr2	1076840	1076990	342	20	48	38	12
chr2	1081720	1081870	712	48	158	126	24
chr2	1102760	1102910	1019	28	84	114	18
chr2	1106760	1106910	477	14	48	44	12
chr2	1107440	1107590	223	12	48	106	40
chr2	1112260	1112410	448	20	60	86	NAN
chr2	1113920	1114090	916	28	204	106	6
chr2	1117360	1117550	695	54	100	82	8
chr2	1120500	1120790	2190	84	280	260	44
chr2	1123180	1123370	2764	132	550	298	100
chr2	1124220	1124370	2130	110	306	272	48
chr2	1125280	1125470	393	32	110	74	34
chr2	1128540	1128710	1843	98	348	172	64
chr2	1132580	1132730	551	20	64	28	20
chr2	1136680	1136850	1189	52	172	122	48
chr2	1137360	1137570	1038	36	80	264	64
chr2	1137900	1138050	205	18	8	66	2
chr2	1140200	1140350	2551	134	386	432	92
chr2	1142080	1142230	472	18	34	36	8
chr2	1145880	1146030	586	18	68	32	12
chr2	1146600	1146770	642	38	132	66	6
chr2	1147600	1147770	693	40	144	106	42
chr2	1149140	1149290	409	4	50	42	2
chr2	1150680	1150830	302	14	44	56	10
chr2	1154240	1154410	928	28	124	142	26
chr2	1156600	1156770	1025	68	128	92	30
chr2	1159860	1160030	2363	134	364	256	50
chr2	1160580	1160750	784	50	150	158	46
chr2	1160880	1161030	707	24	130	52	10
chr2	1161360	1161530	1659	100	298	342	82
chr2	1162080	1162270	1549	78	280	264	74
chr2	1167020	1167170	589	24	110	106	34
chr2	1169920	1170090	2424	154	428	312	156
chr2	1170800	1170950	520	34	84	46	6
chr2	1179820	1180010	1516	80	234	232	76
chr2	1183660	1183850	1295	94	264	144	60
chr2	1184460	1184610	4119	210	556	580	180
chr2	1185360	1185550	1738	78	254	208	48
chr2	1188400	1188590	1077	52	160	88	28
chr2	1188760	1188990	1241	18	218	144	34
chr2	1189460	1189610	173	8	36	78	20
chr2	1190580	1190730	488	30	70	48	6
chr2	1197260	1197410	1384	92	244	126	62
chr2	1233280	1233470	1591	90	290	212	68
chr2	1234960	1235110	370	38	84	42	2
chr2	1235600	1235810	1621	74	294	172	98
chr2	1236020	1236170	1659	128	356	66	34
chr2	1236560	1236710	1090	70	164	46	24
chr2	1238340	1238490	640	40	118	50	28
chr2	1245380	1245530	334	24	42	44	6
chr2	1247640	1247790	174	8	20	72	28
chr2	1248560	1248710	636	34	136	76	46
chr2	1249860	1250010	2459	158	456	182	72
chr2	1250260	1250430	2249	154	418	100	58
chr2	1251340	1251530	1572	108	256	98	24
chr2	1256660	1256810	298	NAN	30	60	12
chr2	1257900	1258130	1074	50	172	104	52
chr2	1259040	1259230	2059	100	408	326	120
chr2	1259600	1259770	2134	102	394	396	136
chr2	1260560	1260710	389	16	44	30	10
chr2	1262480	1262650	557	30	92	74	8
chr2	1262820	1262970	227	14	66	62	22
chr2	1263540	1263710	828	40	150	108	64
chr2	1280240	1280390	99	2	16	48	12
chr2	1281640	1281790	2621	124	398	290	98
chr2	1285880	1286030	479	8	70	44	26
chr2	1291700	1291850	133	6	24	86	30
chr2	1291980	1292130	85	14	14	90	28
chr2	1292820	1292970	106	6	12	58	4
chr2	1318100	1318250	367	8	50	30	18
chr2	1331240	1331390	631	14	50	56	18
chr2	1331720	1331870	378	18	44	24	4
chr2	1332700	1332870	630	24	78	78	28
chr2	1339820	1340030	920	40	152	106	28
chr2	1359680	1359850	1754	78	320	300	42
chr2	1366780	1366930	336	16	48	66	35
chr2	1381360	1381510	116	16	16	100	22
chr2	1381900	1382050	174	10	36	94	16
chr2	1382620	1382790	1254	68	168	340	82
chr2	1383360	1383510	265	20	34	70	26
chr2	1384460	1384610	328	20	54	176	42
chr2	1385260	1385410	227	14	36	142	90
chr2	1405140	1405310	1114	60	192	376	172
chr2	1408160	1408330	568	6	44	118	42
chr2	1427100	1427250	237	NAN	20	68	4
chr2	1449060	1449210	1603	76	232	258	52
chr2	1462980	1463150	1598	122	362	190	38
chr2	1464340	1464550	628	40	78	100	26
chr2	1467420	1467590	2172	120	264	174	94
chr2	1468100	1468270	731	52	124	100	22
chr2	1474560	1474730	1597	98	218	196	76
chr2	1482080	1482250	1166	36	132	174	50
chr2	1501300	1501450	352	10	56	42	28
chr2	1503720	1503910	855	24	88	90	20
chr2	1504940	1505170	2486	128	356	252	86
chr2	1515660	1515830	1479	56	154	140	66
chr2	1521000	1521150	492	16	48	60	10
chr2	1524880	1525070	607	42	72	76	14
chr2	1526120	1526270	1185	40	164	146	36
chr2	1526780	1526970	2456	110	424	392	144
chr2	1530960	1531110	713	36	86	94	4
chr2	1535100	1535250	637	34	64	60	28
chr2	1538340	1538490	984	54	166	92	42
chr2	1542900	1543050	333	18	65	37	22
chr2	1543220	1543370	364	4	34	44	4
chr2	1556180	1556330	151	6	10	82	8
chr2	1557160	1557330	466	18	44	56	6
chr2	1561920	1562090	857	42	98	132	22
chr2	1563320	1563570	658	12	102	102	30
chr2	1572000	1572170	702	40	102	68	26
chr2	1575840	1576010	1216	44	154	128	38
chr2	1576600	1576770	1058	44	138	108	56
chr2	1584680	1584850	931	36	84	90	16
chr2	1585540	1585690	602	24	70	70	30
chr2	1586000	1586150	1534	98	206	192	30
chr2	1587860	1588050	2572	140	324	192	96
chr2	1588200	1588350	1302	58	196	204	68
chr2	1592720	1592870	1573	90	244	220	68
chr2	1593640	1593810	745	22	132	276	98
chr2	1594300	1594450	1098	60	210	166	42
chr2	1604220	1604370	268	22	50	308	116
chr2	1605060	1605210	223	12	22	388	118
chr2	1612940	1613110	1156	32	132	108	34
chr2	1620280	1620430	863	32	78	66	24
chr2	1642700	1642850	674	32	74	124	32
chr2	1643680	1643830	315	14	24	54	2
chr2	1643960	1644110	1820	84	228	186	68
chr2	1644440	1644630	679	34	102	114	8
chr2	1645360	1645510	114	6	20	56	2
chr2	1646280	1646430	429	6	62	28	2
chr2	1646660	1646830	1174	58	116	88	22
chr2	1656940	1657110	1123	32	142	124	20
chr2	1663680	1663830	1139	76	178	214	54
chr2	1668600	1668790	577	38	66	78	24
chr2	1668900	1669050	160	6	8	52	6
chr2	1669420	1669610	1036	58	148	120	36
chr2	1673080	1673230	174	10	26	58	12
chr2	1674420	1674570	965	52	190	336	152
chr2	1675260	1675410	1547	66	258	228	102
chr2	1676760	1676930	2333	104	386	382	124
chr2	1682600	1682810	1000	62	104	100	18
chr2	1684260	1684410	421	28	56	36	12
chr2	1696320	1696490	548	30	74	70	10
chr2	1701320	1701490	788	22	108	88	26
chr2	1704000	1704150	1416	56	182	90	16
chr2	1708860	1709010	525	12	90	50	18
chr2	1711600	1711770	1509	68	200	228	52
chr2	1715660	1715810	280	10	20	64	18
chr2	1717580	1717770	5567	280	940	732	196
chr2	1722360	1722530	1246	48	92	112	28
chr2	1731500	1731650	65	2	12	52	2
chr2	1736660	1736810	124	6	16	54	16
chr2	1740380	1740530	675	36	108	54	32
chr2	1740540	1740690	498	26	64	86	18
chr2	1780980	1781130	273	16	80	66	4
chr2	1781440	1781610	503	30	50	100	14
chr2	1800440	1800610	570	12	68	104	20
chr2	1801080	1801230	370	2	58	32	14
chr2	1824460	1824610	1197	44	120	180	28
chr2	1827680	1827910	466	24	52	76	16
chr2	1846920	1847090	1141	38	114	122	52
chr2	1851600	1851750	298	18	44	72	18
chr2	1862180	1862350	2482	124	298	290	56
chr2	1868580	1868770	342	14	46	232	52
chr2	1876760	1876930	399	18	30	60	16
chr2	1890740	1890910	554	18	86	90	24
chr2	1896040	1896230	1489	60	156	150	28
chr2	1897100	1897250	1039	72	130	104	40
chr2	1903920	1904070	394	22	78	46	20
chr2	1916620	1916790	569	20	112	90	16
chr2	1918180	1918330	1464	68	154	144	52
chr2	1920220	1920370	495	16	44	42	14
chr2	1926540	1926710	667	20	124	94	32
chr2	1930780	1930950	928	42	144	112	46
chr2	1933080	1933230	297	6	38	52	8
chr2	1934180	1934330	1017	36	182	142	30
chr2	1934520	1934690	2177	110	420	184	94
chr2	1935420	1935690	1014	58	132	190	66
chr2	1937560	1937710	429	16	24	68	12
chr2	1939400	1939550	75	8	12	60	6
chr2	1942000	1942170	573	20	64	90	16
chr2	1954900	1955050	29	NAN	8	60	8
chr2	1966480	1966670	1340	80	228	108	26
chr2	1968280	1968430	566	32	62	111	18
chr2	1990860	1991010	272	20	66	68	38
chr2	1991320	1991490	1375	96	198	142	100
chr2	1991780	1991930	265	24	28	54	30
chr2	2023260	2023410	668	24	66	34	8
chr2	2024160	2024330	1223	62	206	122	30
chr2	2025840	2026010	1934	92	294	152	30
chr2	2033020	2033170	378	20	58	62	12
chr2	2059220	2059370	103	8	30	60	6
chr2	2070440	2070610	1290	46	120	160	42
chr2	2081840	2082010	1119	20	160	126	18
chr2	2082580	2082730	502	22	44	52	12
chr2	2084800	2084970	663	44	86	122	20
chr2	2088120	2088270	345	22	70	36	4
chr2	2089000	2089150	353	20	68	60	12
chr2	2119020	2119250	473	42	68	74	28
chr2	2141280	2141470	911	42	90	96	26
chr2	2170780	2170930	542	16	80	80	8
chr2	2178860	2179030	950	68	154	80	16
chr2	2179420	2179610	2514	180	454	132	48
chr2	2180560	2180750	3235	154	484	250	104
chr2	2183940	2184110	423	28	88	84	22
chr2	2185200	2185370	1735	118	266	206	68
chr2	2198240	2198410	4126	270	510	346	42
chr2	2198720	2198870	1175	58	162	42	18
chr2	2199220	2199410	1368	76	242	104	14
chr2	2201020	2201170	1960	96	322	130	26
chr2	2201520	2201710	2857	180	610	380	120
chr2	2212300	2212450	345	16	60	22	4
chr2	2214400	2214610	633	26	102	86	36
chr2	2215000	2215190	2356	138	394	322	70
chr2	2217060	2217250	3102	186	530	384	164
chr2	2229500	2229670	1282	78	180	104	38
chr2	2231960	2232150	589	46	72	88	12
chr2	2234020	2234170	416	16	78	76	2
chr2	2267440	2267590	429	36	58	32	12
chr2	2269440	2269590	659	40	106	46	12
chr2	2272320	2272470	2685	218	398	202	80
chr2	2272660	2272810	519	44	108	52	10
chr2	2273060	2273210	444	18	88	50	NAN
chr2	2283340	2283490	480	50	70	46	6
chr2	2283920	2284110	868	68	152	64	20
chr2	2285080	2285250	1919	110	294	208	60
chr2	2286140	2286310	1012	92	298	114	38
chr2	2286600	2286750	284	16	80	44	18
chr2	2287180	2287350	2199	90	426	134	76
chr2	2287960	2288110	232	10	36	10	6
chr2	2289500	2289730	4249	294	788	202	92
chr2	2291580	2291750	1405	92	194	114	36
chr2	2301920	2302090	993	38	190	130	66
chr2	2318460	2318610	150	4	24	58	2
chr2	2319760	2319910	216	14	32	68	6
chr2	2322140	2322290	696	18	56	64	12
chr2	2329720	2329890	1775	74	246	180	38
chr2	2336640	2336830	537	24	66	74	10
chr2	2342120	2342270	251	16	48	72	14
chr2	2347040	2347190	744	70	152	140	78
chr2	2347880	2348070	1498	66	252	148	32
chr2	2349980	2350150	1924	82	212	192	48
chr2	2351020	2351170	341	10	50	14	28
chr2	2355500	2355670	587	36	106	88	28
chr2	2361560	2361710	846	42	130	148	36
chr2	2362160	2362310	1912	116	234	184	58
chr2	2436720	2436870	553	22	70	92	46
chr2	5507760	5507910	211	10	28	60	8
chr2	5511540	5511690	464	22	62	58	26
chr2	5534700	5534850	107	4	22	72	18
chr2	5541380	5541530	1162	56	162	160	26
chr2	5542640	5542870	592	22	62	134	24
chr2	5588240	5588390	339	18	38	66	12
chr2	5606360	5606510	312	8	30	42	2
chr2	5636840	5636990	327	20	42	72	8
chr2	5649820	5649970	728	28	80	102	30
chr2	5671240	5671410	1032	50	170	202	26
chr2	5674060	5674210	103	NAN	24	58	2
chr2	5675940	5676110	3179	176	542	282	72
chr2	5676660	5676810	2294	122	388	146	54
chr2	5681060	5681210	320	12	38	32	20
chr2	5689520	5689670	129	8	22	64	14
chr2	5690720	5690930	765	24	124	96	48
chr2	5691140	5691290	492	34	82	62	26
chr2	5691340	5691490	463	52	90	26	20
chr2	5691920	5692090	2941	122	442	224	68
chr2	5692860	5693010	1026	58	172	106	52
chr2	5694200	5694350	502	10	46	32	10
chr2	5706480	5706630	296	8	42	70	24
chr2	5708920	5709110	563	20	66	76	22
chr2	5741640	5741810	1869	66	252	184	42
chr2	5753000	5753170	1179	44	96	100	36
chr2	5757380	5757530	527	22	74	38	10
chr2	5759520	5759670	472	32	72	62	22
chr2	5766600	5766810	1222	80	240	242	90
chr2	5767380	5767590	1524	124	294	576	230
chr2	5768020	5768310	2381	106	542	394	126
chr2	5769780	5769950	560	28	86	132	36
chr2	5772340	5772510	720	46	114	66	6
chr2	5791100	5791270	627	30	74	116	18
chr2	5836000	5836150	338	24	28	56	16
chr2	5840400	5840590	1123	70	150	120	32
chr2	5859380	5859530	752	30	64	96	30
chr2	5861320	5861510	1526	86	168	344	88
chr2	5861860	5862010	81	NAN	16	48	4
chr2	5865620	5865790	1232	90	162	172	24
chr2	5872680	5872850	982	56	108	142	56
chr2	5906360	5906630	1379	46	168	130	62
chr2	5909060	5909210	508	22	46	64	16
chr2	5923960	5924170	1686	86	294	218	62
chr2	5930800	5930950	92	10	24	50	4
chr2	5931740	5931910	458	12	60	82	6
chr2	5940240	5940390	263	20	46	62	6
chr2	5951760	5951910	950	48	128	118	36
chr2	5960040	5960190	489	36	96	46	4
chr2	5981760	5981910	1827	50	192	312	42
chr2	6018140	6018310	4298	292	598	682	202
chr2	6025940	6026090	2120	106	262	318	104
chr2	6036820	6036990	762	60	110	134	26
chr2	6043820	6044010	685	30	76	96	30
chr2	6050460	6050610	414	40	90	36	10
chr2	6051080	6051230	394	16	118	64	10
chr2	6053960	6054110	589	56	34	60	20
chr2	6058660	6058890	648	30	104	68	14
chr2	6059380	6059530	215	8	28	96	50
chr2	6154320	6154510	869	34	84	98	20
chr2	6155020	6155190	1438	56	142	182	42
chr2	6166360	6166510	287	4	38	38	16
chr2	6181280	6181430	2235	88	288	212	60
chr2	6184940	6185150	2498	122	290	302	98
chr2	6201680	6201830	120	2	20	70	18
chr2	6208840	6209050	539	20	68	68	8
chr2	6211580	6211730	302	10	30	100	22
chr2	6213100	6213250	335	18	54	40	22
chr2	6253900	6254070	702	50	94	108	34
chr2	6255140	6255290	237	14	26	64	6
chr2	6272280	6272430	2443	108	392	266	86
chr2	6277800	6277950	706	44	86	88	34
chr2	6304320	6304510	470	28	68	82	26
chr2	6308640	6308810	773	22	116	112	26
chr2	6313380	6313530	665	36	70	38	12
chr2	6313780	6313950	2122	138	404	298	84
chr2	6315820	6316010	481	28	48	80	10
chr2	6321100	6321250	460	24	52	118	36
chr2	6345580	6345750	804	26	114	66	12
chr2	6346320	6346490	3047	184	606	360	128
chr2	6347780	6347950	504	20	60	54	16
chr2	6354120	6354270	1638	64	208	124	72
chr2	6354540	6354750	864	46	116	75	14
chr2	6371060	6371210	436	24	50	58	8
chr2	6385280	6385470	1547	62	220	82	42
chr2	6385720	6385890	1924	82	264	164	88
chr2	6389180	6389330	224	8	42	48	10
chr2	6389640	6389850	2263	142	352	194	70
chr2	6390820	6390990	1121	40	158	144	32
chr2	6392080	6392250	726	32	96	92	30
chr2	6392900	6393050	2984	130	586	404	132
chr2	6393340	6393490	259	12	36	50	6
chr2	6396520	6396670	253	12	28	64	4
chr2	6398800	6398970	2645	130	370	182	66
chr2	6399400	6399570	2490	126	432	204	66
chr2	6400340	6400530	1549	78	276	188	72
chr2	6400960	6401110	380	18	46	22	8
chr2	6401280	6401430	328	12	50	20	4
chr2	6402300	6402470	476	22	42	74	22
chr2	6403420	6403570	586	52	96	20	NAN
chr2	6405460	6405630	1727	120	250	108	34
chr2	6409100	6409270	1521	82	122	166	28
chr2	6454560	6454710	612	16	68	20	4
chr2	6471840	6471990	109	2	10	70	16
chr2	6482360	6482510	695	32	76	66	18
chr2	6485600	6485750	733	44	76	56	12
chr2	6498040	6498190	118	4	14	56	4
chr2	6502800	6502950	87	NAN	18	80	8
chr2	6507220	6507370	247	12	56	44	NAN
chr2	6511740	6511890	85	NAN	4	62	22
chr2	6512820	6512970	730	32	100	194	66
chr2	6517920	6518070	140	2	12	74	30
chr2	6518700	6518870	516	46	100	164	54
chr2	6519220	6519370	213	12	40	84	4
chr2	6522660	6522810	176	10	22	106	4
chr2	6539800	6540030	1074	58	202	178	48
chr2	6541620	6541770	344	38	48	84	42
chr2	6542180	6542330	345	12	44	106	30
chr2	6543900	6544050	151	8	22	102	40
chr2	6544540	6544730	567	52	142	134	40
chr2	6546220	6546370	193	10	20	54	18
chr2	6547220	6547390	1172	50	178	210	56
chr2	6547920	6548070	1147	66	170	188	64
chr2	6559040	6559190	126	4	20	114	28
chr2	6612460	6612610	352	8	36	64	12
chr2	6618960	6619110	460	22	50	42	20
chr2	6637740	6637890	1727	106	274	184	50
chr2	6639480	6639630	416	22	52	34	6
chr2	6644020	6644190	965	54	152	90	30
chr2	6646960	6647110	662	40	66	42	36
chr2	6651520	6651670	2868	148	380	404	84
chr2	6666440	6666610	584	10	60	94	26
chr2	6667660	6667810	570	22	78	44	8
chr2	6668380	6668530	434	14	76	60	18
chr2	6669480	6669630	225	14	16	74	20
chr2	6686760	6686910	183	12	30	56	8
chr2	6711660	6711810	532	26	58	60	18
chr2	6711820	6711970	393	12	38	22	8
chr2	6712740	6712930	1105	70	142	120	20
chr2	6730800	6730950	161	8	20	78	20
chr2	6733400	6733550	574	16	104	72	24
chr2	6741360	6741510	259	20	24	70	4
chr2	6743580	6743770	503	16	70	100	24
chr2	6744880	6745050	1981	90	268	248	88
chr2	6758360	6758510	376	24	54	52	26
chr2	6772680	6772850	630	30	78	134	26
chr2	6777520	6777670	1258	66	158	144	14
chr2	6790080	6790230	577	36	88	60	12
chr2	6792900	6793090	1557	88	332	174	54
chr2	6795600	6795750	335	22	30	72	20
chr2	6797420	6797610	1469	90	284	166	48
chr2	6798260	6798410	2379	172	444	150	48
chr2	6799220	6799370	1100	78	172	128	30
chr2	6805880	6806030	123	8	6	64	8
chr2	6807680	6807890	2876	232	666	308	144
chr2	6808520	6808690	1337	66	192	104	14
chr2	6810360	6810510	768	48	118	60	10
chr2	6812620	6812770	168	6	30	46	2
chr2	6814280	6814450	996	56	142	96	10
chr2	6814700	6814850	149	6	28	50	6
chr2	6829960	6830130	966	34	98	134	34
chr2	6833680	6833830	908	36	118	130	32
chr2	6836440	6836630	1659	90	232	286	54
chr2	6849280	6849430	673	22	88	74	30
chr2	6861160	6861310	107	NAN	12	72	8
chr2	6864420	6864570	530	46	68	24	4
chr2	6864600	6864750	306	8	42	52	8
chr2	6866780	6866950	475	16	48	68	10
chr2	6880940	6881090	1239	58	222	160	34
chr2	6891280	6891430	515	28	44	60	12
chr2	6891980	6892150	1757	52	222	124	54
chr2	6893600	6893750	863	28	72	46	12
chr2	6894720	6894890	1518	50	184	162	42
chr2	6909420	6909590	1643	66	212	166	58
chr2	6916660	6916810	131	10	48	62	10
chr2	6917560	6917710	1360	68	224	88	36
chr2	6922080	6922250	1290	74	216	144	38
chr2	6926680	6926830	322	26	72	112	22
chr2	6926940	6927110	1827	68	200	184	54
chr2	6935400	6935590	1190	60	194	182	46
chr2	6946660	6946830	1439	43	148	124	38
chr2	6947120	6947310	1057	54	146	118	22
chr2	6947980	6948150	1240	72	160	154	36
chr2	6949160	6949330	1289	92	244	108	26
chr2	6949820	6949970	2712	186	506	388	62
chr2	6952740	6952970	1158	46	110	82	20
chr2	6985380	6985570	1003	46	132	82	46
chr2	6989960	6990130	682	22	102	88	10
chr2	7022140	7022310	936	30	108	190	32
chr2	7039180	7039350	1879	112	240	282	70
chr2	7043420	7043590	1440	98	260	138	54
chr2	7044600	7044790	3000	146	422	252	102
chr2	7049700	7049890	413	22	44	88	32
chr2	7050700	7050870	1309	112	212	210	92
chr2	7053160	7053310	1785	72	230	220	60
chr2	7053540	7053690	2270	100	266	262	80
chr2	7054300	7054490	1039	54	138	128	46
chr2	7055100	7055250	1937	102	278	116	34
chr2	7056300	7056490	810	54	158	70	6
chr2	7057300	7057470	540	36	64	60	16
chr2	7058240	7058390	539	22	88	25	2
chr2	7065100	7065250	316	34	30	48	22
chr2	7066500	7066650	90	8	12	52	NAN
chr2	7072320	7072490	783	64	188	126	48
chr2	7074080	7074250	1041	68	208	112	32
chr2	7084660	7084850	1530	84	194	150	54
chr2	7085560	7085790	536	44	84	86	16
chr2	7089900	7090050	94	8	14	90	18
chr2	7097180	7097330	635	12	80	84	28
chr2	7103980	7104210	2538	136	446	212	78
chr2	7104520	7104750	2537	138	506	184	72
chr2	7105000	7105190	1060	90	172	278	54
chr2	7108980	7109130	774	54	106	212	22
chr2	7122940	7123130	1276	30	178	98	38
chr2	7125800	7125970	2476	144	356	244	74
chr2	7130740	7130890	832	50	110	80	22
chr2	7132860	7133030	808	56	122	122	34
chr2	7135660	7135830	810	30	88	106	26
chr2	7145420	7145590	979	46	146	230	14
chr2	7150360	7150550	3305	180	678	432	138
chr2	7153300	7153450	1185	68	160	140	30
chr2	7159800	7159950	139	4	18	62	8
chr2	7160920	7161090	2643	118	394	350	108
chr2	7165400	7165550	1672	80	212	156	58
chr2	7167480	7167630	159	4	28	44	4
chr2	7182280	7182450	1377	72	204	162	40
chr2	7185840	7185990	91	4	8	68	8
chr2	7187440	7187590	103	8	8	56	8
chr2	7187920	7188070	197	12	20	82	24
chr2	7188440	7188590	503	14	50	34	18
chr2	7190920	7191070	5914	222	764	1334	160
chr2	7194900	7195150	1007	54	170	104	10
chr2	7195320	7195490	1058	42	146	84	10
chr2	7195740	7195890	724	56	126	52	18
chr2	7196860	7197010	793	18	74	28	4
chr2	7197480	7197630	825	38	74	20	2
chr2	7198120	7198270	396	14	28	56	16
chr2	7200500	7200690	3196	212	562	428	114
chr2	7201680	7201850	1676	78	284	226	42
chr2	7209020	7209170	494	38	46	40	4
chr2	7215560	7215730	2676	138	258	344	56
chr2	7218440	7218610	980	44	124	84	14
chr2	7219000	7219150	359	8	62	52	8
chr2	7219660	7219850	2620	142	562	340	128
chr2	7220340	7220490	367	12	58	34	14
chr2	7221740	7221890	2065	102	338	194	94
chr2	7222840	7222990	719	32	116	98	28
chr2	7223300	7223470	526	38	58	106	20
chr2	7223680	7223850	1576	90	274	222	78
chr2	7230220	7230390	836	40	88	160	24
chr2	7238000	7238150	114	8	24	48	4
chr2	7238300	7238450	730	46	100	110	46
chr2	7239080	7239270	1392	90	222	140	30
chr2	7239700	7239850	906	52	144	120	54
chr2	7240080	7240250	2216	112	422	208	108
chr2	7240780	7240930	184	8	32	56	14
chr2	7243260	7243450	625	30	98	102	36
chr2	7243940	7244090	529	30	66	24	12
chr2	7244460	7244610	629	12	92	80	24
chr2	7245100	7245250	431	16	78	86	28
chr2	7245800	7246030	1820	94	312	432	150
chr2	7246300	7246450	487	22	68	108	20
chr2	7248100	7248250	406	10	54	70	6
chr2	7254440	7254630	671	36	74	92	36
chr2	7254700	7254850	347	12	54	78	20
chr2	7255840	7256010	2014	102	276	190	60
chr2	7256600	7256750	2206	128	382	296	56
chr2	7258920	7259150	2548	150	468	432	120
chr2	7259960	7260130	1546	108	300	286	64
chr2	7260380	7260550	3272	154	490	364	122
chr2	7261000	7261170	1122	60	128	158	22
chr2	7267240	7267390	400	12	50	54	18
chr2	7270260	7270410	284	2	76	50	12
chr2	7270820	7270970	4147	264	698	418	240
chr2	7271260	7271450	2409	154	410	346	128
chr2	7272380	7272530	155	4	16	76	24
chr2	7274460	7274610	211	4	46	70	24
chr2	7274700	7274850	209	16	36	80	44
chr2	7275520	7275670	1089	42	122	78	26
chr2	7276180	7276330	688	36	78	40	30
chr2	7277780	7277970	504	24	108	142	36
chr2	7283680	7283870	909	46	152	122	20
chr2	7285280	7285450	536	22	90	82	14
chr2	7285600	7285790	844	20	110	174	32
chr2	7301000	7301170	1414	60	204	252	66
chr2	7303640	7303790	622	28	64	42	8
chr2	7306580	7306730	477	26	70	48	14
chr2	7307660	7307830	479	12	74	92	42
chr2	7311840	7312070	911	50	114	154	32
chr2	7314540	7314690	875	22	92	96	26
chr2	7315580	7315730	546	16	38	56	12
chr2	7315920	7316070	340	28	32	20	12
chr2	7316520	7316770	2178	156	500	746	196
chr2	7318240	7318450	1880	86	308	232	96
chr2	7319020	7319170	188	6	32	62	30
chr2	7320440	7320590	328	24	34	36	4
chr2	7320840	7321010	639	8	78	100	26
chr2	7326080	7326250	1361	46	212	178	24
chr2	7327420	7327570	80	2	NAN	56	2
chr2	7339260	7339430	1810	76	210	184	72
chr2	7339660	7339830	1610	88	200	174	42
chr2	7340060	7340230	458	24	72	64	12
chr2	7341020	7341170	825	34	90	110	20
chr2	7347340	7347490	849	24	86	114	40
chr2	7353700	7353890	1011	30	150	112	30
chr2	7371340	7371490	201	8	34	74	18
chr2	7375020	7375190	730	18	68	200	68
chr2	7376000	7376150	195	12	26	82	26
chr2	7377660	7377810	149	8	22	66	20
chr2	7382600	7382750	333	10	40	74	12
chr2	7382860	7383030	468	20	54	100	36
chr2	7384160	7384450	2000	100	328	246	54
chr2	7398880	7399050	865	20	114	106	18
chr2	7401000	7401170	1116	60	122	106	40
chr2	7405720	7405890	1148	76	138	84	40
chr2	7406700	7406870	812	44	90	64	18
chr2	7442580	7442730	489	38	90	82	16
chr2	7446080	7446250	530	28	86	82	2
chr2	7446480	7446650	617	44	90	252	90
chr2	7458940	7459110	2212	106	262	186	34
chr2	7462580	7462750	1819	96	320	340	72
chr2	7468300	7468450	139	14	2	62	NAN
chr2	7471240	7471430	1505	70	202	152	44
chr2	7472300	7472450	404	10	46	28	2
chr2	7481560	7481730	1218	62	178	120	26
chr2	7485260	7485450	1432	44	214	164	36
chr2	7490120	7490290	786	66	86	56	16
chr2	7492300	7492450	440	26	88	50	18
chr2	7493680	7493830	1509	114	288	254	94
chr2	7494400	7494570	1138	68	266	104	34
chr2	7496040	7496190	1018	32	140	96	28
chr2	7496980	7497210	2750	160	622	316	112
chr2	7497520	7497670	1229	122	196	140	40
chr2	7497980	7498130	1890	122	276	178	68
chr2	7499380	7499550	1012	64	154	108	40
chr2	7504600	7504790	657	48	90	82	18
chr2	7508360	7508530	1258	44	126	176	44
chr2	7509900	7510070	2097	110	306	204	74
chr2	7513000	7513170	942	28	104	64	22
chr2	7515700	7515850	837	32	88	36	26
chr2	7516300	7516490	1291	110	236	70	32
chr2	7519960	7520110	540	26	62	82	14
chr2	7522060	7522230	1494	80	182	188	78
chr2	7522980	7523150	1976	68	360	242	40
chr2	7523340	7523510	1709	78	312	292	94
chr2	7524360	7524550	444	34	76	68	32
chr2	7525460	7525630	2322	152	368	154	64
chr2	7526040	7526190	3062	174	500	278	156
chr2	7530920	7531070	118	2	18	94	8
chr2	7535820	7535970	564	32	78	60	20
chr2	7540800	7541010	2329	108	384	240	110
chr2	7544060	7544270	699	48	104	90	12
chr2	7546360	7546510	2320	114	334	408	130
chr2	7549720	7549890	2399	114	426	414	114
chr2	7552300	7552570	2026	120	324	344	64
chr2	7552880	7553030	782	48	132	82	14
chr2	7555440	7555590	1544	124	176	228	54
chr2	7558880	7559030	755	30	92	42	16
chr2	7563600	7563750	272	10	28	66	16
chr2	7563780	7563930	391	24	54	62	20
chr2	7564240	7564430	577	44	86	88	18
chr2	7570980	7571130	711	18	78	140	36
chr2	7575940	7576090	1756	104	328	178	48
chr2	7577420	7577590	1667	82	364	178	88
chr2	7577840	7577990	1321	78	348	244	56
chr2	7578460	7578630	1716	116	416	488	168
chr2	7578980	7579130	3188	176	610	448	216
chr2	7580560	7580730	2105	130	378	270	148
chr2	7581200	7581370	1332	106	150	110	50
chr2	7587420	7587570	306	16	42	22	6
chr2	7588180	7588350	1978	74	384	140	50
chr2	7589060	7589210	536	30	72	44	8
chr2	7594100	7594310	3043	174	590	514	152
chr2	7594800	7594950	440	30	72	64	12
chr2	7596640	7596830	3227	208	788	580	188
chr2	7597320	7597490	4113	290	820	558	312
chr2	7603180	7603370	1149	56	194	102	12
chr2	7603780	7603930	342	12	68	50	10
chr2	7605220	7605370	357	22	80	46	16
chr2	7606040	7606190	684	40	112	44	20
chr2	7606620	7606770	297	6	46	36	6
chr2	7607580	7607750	986	52	110	112	20
chr2	7615980	7616150	1644	76	196	146	20
chr2	7617020	7617170	1542	48	204	156	26
chr2	7623660	7623870	2928	184	438	444	110
chr2	7626220	7626410	813	20	96	118	22
chr2	7629000	7629150	351	12	26	48	20
chr2	7630060	7630230	922	36	158	106	24
chr2	7630540	7630690	610	32	112	72	30
chr2	7632020	7632310	1045	76	186	178	54
chr2	7632520	7632690	720	48	146	72	34
chr2	7633440	7633610	1825	98	218	198	70
chr2	7637660	7637870	1317	42	148	114	48
chr2	7638100	7638250	1586	102	278	194	46
chr2	7639300	7639450	478	26	94	46	2
chr2	7640300	7640470	1221	106	258	136	42
chr2	7641300	7641450	2224	132	360	206	54
chr2	7642020	7642170	910	50	132	56	26
chr2	7643760	7643910	4517	222	686	542	112
chr2	7646280	7646450	1426	70	166	118	38
chr2	7656500	7656670	491	22	82	80	34
chr2	7657040	7657190	360	16	30	28	6
chr2	7660580	7660750	1784	90	310	224	84
chr2	7663840	7663990	545	12	66	60	2
chr2	7666400	7666590	842	46	148	92	30
chr2	7670700	7670950	1561	116	282	200	76
chr2	7672220	7672370	146	4	32	46	8
chr2	7674100	7674270	2958	158	510	350	136
chr2	7678740	7678970	608	38	98	74	26
chr2	7685180	7685330	1041	44	104	120	30
chr2	7689440	7689610	1665	76	278	230	80
chr2	7690900	7691090	1692	100	280	148	20
chr2	7692300	7692450	1508	62	162	120	46
chr2	7692760	7692910	232	14	34	28	8
chr2	7693420	7693630	2662	116	432	750	174
chr2	7694500	7694650	276	12	62	54	8
chr2	7695360	7695630	655	26	78	108	22
chr2	7697200	7697370	1179	68	148	86	32
chr2	7699840	7700030	619	34	86	116	56
chr2	7701180	7701330	354	14	20	70	18
chr2	7701480	7701630	152	2	12	118	40
chr2	7702480	7702630	1365	74	208	218	102
chr2	7702660	7702810	561	38	120	290	116
chr2	7703280	7703430	918	54	146	66	36
chr2	7703820	7704030	907	44	148	208	46
chr2	7705620	7705790	543	12	74	268	52
chr2	7712400	7712550	1412	108	218	128	52
chr2	7713000	7713150	1546	110	280	244	52
chr2	7720960	7721110	497	36	88	54	18
chr2	7722520	7722670	221	NAN	22	64	24
chr2	7727380	7727590	1611	36	174	106	28
chr2	7730940	7731090	2775	184	388	340	92
chr2	7733120	7733290	363	12	56	64	8
chr2	7733480	7733630	1180	24	148	106	46
chr2	7739380	7739530	236	12	24	56	2
chr2	7742600	7742750	331	6	42	58	NAN
chr2	7748320	7748530	1518	96	212	78	20
chr2	7748860	7749010	1212	50	174	124	22
chr2	7751640	7751810	369	34	104	70	26
chr2	7753020	7753230	1071	92	262	256	72
chr2	7753540	7753710	1893	154	514	416	102
chr2	7754060	7754210	1522	64	212	136	60
chr2	7757900	7758070	2750	142	412	344	96
chr2	7761900	7762050	447	22	58	34	18
chr2	7763380	7763550	1310	74	242	88	34
chr2	7765260	7765410	2644	154	376	304	124
chr2	7766160	7766330	824	18	76	96	16
chr2	7766980	7767150	2139	138	298	282	84
chr2	7767820	7767990	2965	180	450	350	102
chr2	7769040	7769190	596	36	88	64	14
chr2	7769240	7769410	974	54	230	60	4
chr2	7802520	7802710	1373	84	224	196	76
chr2	7804420	7804570	597	38	90	22	6
chr2	7806960	7807110	3903	222	614	446	138
chr2	7811220	7811370	948	38	122	100	26
chr2	7813040	7813190	377	32	50	20	12
chr2	7816440	7816590	250	24	40	74	28
chr2	7818780	7818930	304	12	40	68	20
chr2	7821400	7821550	1773	96	266	198	34
chr2	7824040	7824190	1409	90	172	182	24
chr2	7826320	7826470	363	38	32	64	6
chr2	7826740	7826890	743	12	112	92	32
chr2	7828780	7828930	1315	60	166	90	24
chr2	7831200	7831350	986	40	120	36	2
chr2	7831600	7831750	1386	54	174	136	54
chr2	7832400	7832570	2207	94	440	172	64
chr2	7836900	7837070	2757	186	552	366	96
chr2	7839940	7840090	2302	110	304	294	70
chr2	7841500	7841710	522	38	38	146	14
chr2	7842020	7842170	1201	48	152	88	32
chr2	7843800	7843950	420	10	48	58	16
chr2	7845820	7845970	1480	72	186	84	40
chr2	7846900	7847110	1740	90	270	280	124
chr2	7851560	7851710	858	26	102	52	8
chr2	7854160	7854330	724	24	88	62	18
chr2	7854640	7854830	947	42	166	116	38
chr2	7855700	7855870	814	40	132	82	14
chr2	7856800	7856970	903	54	138	112	42
chr2	7862860	7863010	2459	160	462	274	110
chr2	7864100	7864290	3763	212	580	404	118
chr2	7867700	7867870	680	34	98	126	36
chr2	7871640	7871810	544	32	68	68	14
chr2	7872120	7872270	1540	88	168	138	52
chr2	7890320	7890470	1954	104	300	220	64
chr2	7894760	7894910	105	NAN	10	50	6
chr2	7895900	7896070	1549	86	350	144	84
chr2	7896620	7896770	1782	124	362	120	86
chr2	7896900	7897130	1707	112	366	218	80
chr2	7897360	7897510	771	32	152	52	20
chr2	7897760	7897910	321	28	68	86	18
chr2	7898260	7898430	2507	116	440	240	68
chr2	7899260	7899450	2367	182	464	262	70
chr2	7901380	7901630	2900	236	472	174	60
chr2	7902040	7902230	688	46	114	122	56
chr2	7902880	7903030	252	24	72	88	20
chr2	7905460	7905630	1550	70	202	112	50
chr2	7907320	7907470	568	32	64	66	20
chr2	7909980	7910130	1484	54	234	132	38
chr2	7910240	7910390	2441	148	454	330	52
chr2	7916080	7916230	480	16	68	42	40
chr2	7919380	7919530	2172	112	288	194	34
chr2	7920080	7920230	624	24	88	74	28
chr2	7927580	7927730	677	24	78	48	20
chr2	7927860	7928010	506	16	80	36	16
chr2	7934500	7934650	2727	140	478	290	90
chr2	7935020	7935230	3552	174	692	464	118
chr2	7936840	7936990	250	8	54	56	16
chr2	7937160	7937330	445	34	40	58	16
chr2	7939700	7939870	1613	68	178	168	48
chr2	7940280	7940430	277	12	36	62	32
chr2	7941800	7941950	89	4	18	52	8
chr2	7943640	7943830	1356	78	266	344	78
chr2	7944700	7944850	151	8	28	64	16
chr2	7945320	7945470	85	NAN	18	140	32
chr2	7945800	7945950	237	20	44	102	28
chr2	7948240	7948390	132	6	18	62	4
chr2	7950240	7950510	985	58	118	266	58
chr2	7951340	7951550	595	24	108	120	38
chr2	7954600	7954750	1875	148	378	298	86
chr2	7955120	7955350	2200	110	420	140	64
chr2	7955760	7955910	324	20	50	64	14
chr2	7956920	7957070	183	14	28	54	NAN
chr2	7957940	7958090	1906	122	306	262	116
chr2	7965520	7965670	1223	70	144	130	42
chr2	7972380	7972550	892	22	126	98	20
chr2	7976560	7976710	426	18	72	46	32
chr2	7979300	7979450	73	4	2	58	12
chr2	7980280	7980430	119	6	20	134	70
chr2	7986960	7987130	516	12	26	66	8
chr2	7988040	7988190	1217	88	202	134	40
chr2	7990560	7990710	1703	74	188	114	58
chr2	7994680	7994910	586	12	100	282	60
chr2	7995020	7995170	511	24	94	100	20
chr2	7995440	7995590	870	34	104	84	20
chr2	7997340	7997510	2479	126	312	274	86
chr2	8000940	8001090	1957	108	238	258	86
chr2	8004820	8004990	918	40	88	78	4
chr2	8011940	8012090	265	10	58	86	28
chr2	8013060	8013210	266	16	68	86	28
chr2	8015400	8015570	407	8	54	64	28
chr2	8024820	8024990	583	28	106	90	26
chr2	8030800	8030970	1499	56	168	106	68
chr2	8033580	8033730	872	40	128	132	36
chr2	8037240	8037390	1814	134	460	384	158
chr2	8044960	8045150	498	26	102	64	12
chr2	8045400	8045570	2040	132	368	190	76
chr2	8046420	8046590	1199	74	214	98	40
chr2	8047580	8047810	1902	94	300	88	36
chr2	8048560	8048850	5298	328	1132	382	128
chr2	8049440	8049590	405	18	30	10	6
chr2	8049960	8050110	2161	116	338	212	16
chr2	8051340	8051490	1143	20	150	110	12
chr2	8052140	8052290	1304	44	190	210	34
chr2	8053340	8053510	2995	130	364	150	38
chr2	8054140	8054290	4471	178	648	642	208
chr2	8054920	8055070	579	50	62	54	12
chr2	8057160	8057350	4120	296	864	148	26
chr2	8058300	8058450	1283	84	196	108	38
chr2	8059160	8059310	368	12	46	52	26
chr2	8059840	8059990	297	10	38	36	10
chr2	8068660	8068810	177	8	40	108	22
chr2	8070960	8071110	85	NAN	14	64	10
chr2	8075100	8075270	1286	86	280	258	84
chr2	8075480	8075670	597	50	118	138	36
chr2	8079440	8079590	355	14	86	126	44
chr2	8079800	8079970	1539	78	344	182	58
chr2	8080300	8080490	1754	126	272	176	74
chr2	8080660	8080810	332	14	56	192	76
chr2	8082840	8082990	310	10	52	64	6
chr2	8083220	8083370	162	4	38	56	12
chr2	8086620	8086790	821	70	152	78	32
chr2	8088320	8088490	1529	80	234	96	22
chr2	8092500	8092650	1224	56	160	146	56
chr2	8093200	8093370	634	16	76	74	30
chr2	8094200	8094350	244	12	46	76	4
chr2	8102220	8102370	982	70	170	94	30
chr2	8105180	8105370	510	34	64	102	14
chr2	8106440	8106610	3121	232	486	316	146
chr2	8106960	8107110	305	18	50	74	16
chr2	8107720	8107890	4222	192	536	464	104
chr2	8108640	8108790	2374	146	416	248	76
chr2	8114420	8114590	1158	56	164	76	32
chr2	8117220	8117370	1697	94	248	110	62
chr2	8117860	8118030	3480	190	584	250	108
chr2	8118620	8118810	1919	108	316	134	38
chr2	8122900	8123070	2368	114	376	258	30
chr2	8125340	8125510	2459	120	378	230	54
chr2	8128500	8128670	649	30	90	68	40
chr2	8134460	8134630	1743	96	244	248	64
chr2	8135100	8135250	208	12	24	94	30
chr2	8138200	8138370	3395	184	682	390	230
chr2	8138860	8139030	2106	120	340	242	56
chr2	8139560	8139710	2594	124	318	216	84
chr2	8158040	8158190	1944	86	264	258	80
chr2	8160020	8160210	725	44	116	96	32
chr2	8160580	8160750	868	36	118	80	12
chr2	8164040	8164190	2920	140	438	304	96
chr2	8165980	8166130	766	40	62	108	28
chr2	8169340	8169510	2689	132	388	354	84
chr2	8170420	8170570	502	14	82	26	14
chr2	8179120	8179270	2134	98	218	232	44
chr2	8179880	8180030	864	20	152	28	16
chr2	8180420	8180570	1110	90	222	70	24
chr2	8180680	8180890	2206	170	452	244	102
chr2	8183660	8183850	1642	76	244	142	24
chr2	8184380	8184530	230	10	36	68	42
chr2	8185960	8186130	777	10	88	176	74
chr2	8186760	8186950	541	32	98	154	30
chr2	8187460	8187610	425	10	68	84	30
chr2	8187660	8187850	1657	86	284	110	64
chr2	8192500	8192650	721	40	92	48	24
chr2	8194200	8194390	858	36	100	80	10
chr2	8197500	8197690	994	20	126	134	24
chr2	8202160	8202350	949	56	164	148	28
chr2	8202460	8202610	344	16	48	86	26
chr2	8202760	8202930	766	46	116	136	20
chr2	8203500	8203650	250	10	12	10	6
chr2	8206420	8206590	1081	60	130	114	28
chr2	8207000	8207190	2920	210	556	322	126
chr2	8210840	8210990	1495	92	176	132	20
chr2	8211560	8211830	1085	48	156	90	14
chr2	8212200	8212350	2178	140	386	250	90
chr2	8212920	8213070	1459	130	294	144	62
chr2	8213180	8213370	2027	168	612	244	110
chr2	8214920	8215130	687	64	120	192	66
chr2	8215340	8215630	2460	186	618	530	136
chr2	8216120	8216290	2708	156	380	224	64
chr2	8216800	8217030	1134	52	252	112	50
chr2	8219940	8220090	483	26	66	40	16
chr2	8221600	8221770	2308	106	360	214	60
chr2	8222320	8222470	1436	86	296	182	82
chr2	8222860	8223030	788	50	124	80	24
chr2	8230320	8230470	1837	60	262	30	12
chr2	8230520	8230670	933	58	174	72	18
chr2	8231460	8231650	415	20	32	96	26
chr2	8232320	8232510	1698	136	262	104	68
chr2	8232980	8233170	952	82	212	122	40
chr2	8234100	8234290	490	32	84	74	26
chr2	8240000	8240150	979	64	142	96	42
chr2	8262620	8262770	1408	42	154	134	38
chr2	8268540	8268710	1426	60	266	136	58
chr2	8269280	8269430	3028	168	442	252	120
chr2	8277340	8277510	1454	90	236	104	34
chr2	8277920	8278190	777	36	84	88	24
chr2	8278820	8278970	180	14	16	114	36
chr2	8279300	8279530	206	14	36	100	20
chr2	8279540	8279690	518	24	48	66	22
chr2	8280200	8280350	195	2	42	122	20
chr2	8280440	8280590	169	6	30	112	40
chr2	8281280	8281430	155	4	30	118	42
chr2	8281780	8281930	251	10	28	58	26
chr2	8292360	8292510	2081	102	308	308	64
chr2	8293460	8293650	546	30	46	60	20
chr2	8294520	8294670	137	14	10	70	6
chr2	8309200	8309350	935	56	120	158	56
chr2	8309580	8309790	1546	78	180	130	44
chr2	8318820	8318990	1720	78	282	158	76
chr2	8322460	8322610	658	20	38	40	44
chr2	8324000	8324170	3340	230	508	246	88
chr2	8324580	8324730	409	26	62	42	18
chr2	8329980	8330130	261	10	56	60	14
chr2	8340140	8340310	876	40	108	82	20
chr2	8352720	8352950	667	34	106	122	10
chr2	8353140	8353350	607	38	66	78	2
chr2	8361960	8362110	1827	122	362	306	108
chr2	8362280	8362450	1370	72	142	160	56
chr2	8369460	8369610	348	14	54	50	12
chr2	8370420	8370570	964	30	98	106	50
chr2	8375880	8376070	1973	126	292	234	34
chr2	8377580	8377730	975	60	148	114	16
chr2	8383520	8383770	777	110	118	180	28
chr2	8386760	8386930	1753	80	244	350	78
chr2	8397860	8398010	927	32	96	74	16
chr2	8402680	8402830	787	62	114	82	36
chr2	8404860	8405030	417	12	60	54	8
chr2	8405140	8405370	656	28	66	96	30
chr2	8405600	8405750	512	14	46	68	16
chr2	8415080	8415230	590	40	50	56	20
chr2	8420120	8420270	346	8	36	54	10
chr2	8424620	8424770	281	14	24	70	6
chr2	8425280	8425430	402	20	54	36	18
chr2	8426060	8426230	602	8	120	106	16
chr2	8429780	8429950	2065	92	398	220	94
chr2	8430480	8430650	1872	118	230	204	56
chr2	8436460	8436630	588	14	56	98	24
chr2	8438400	8438570	545	32	98	96	30
chr2	8441300	8441510	1061	36	130	206	36
chr2	8445780	8445930	154	16	52	172	26
chr2	8446520	8446670	115	NAN	22	100	16
chr2	8450180	8450330	405	32	70	22	12
chr2	8455820	8455990	890	56	108	84	30
chr2	8459860	8460010	1576	90	224	166	38
chr2	8469120	8469270	2098	166	412	352	100
chr2	8470020	8470210	2394	196	466	168	56
chr2	8470440	8470590	353	14	32	24	18
chr2	8472080	8472250	3349	206	750	940	294
chr2	8472860	8473010	352	10	72	34	10
chr2	8473260	8473510	1480	110	282	362	100
chr2	8473680	8473890	1977	130	348	248	70
chr2	8474260	8474410	710	44	90	90	36
chr2	8475040	8475210	3373	248	670	640	180
chr2	8475360	8475510	2751	102	322	212	54
chr2	8477940	8478090	878	66	184	52	22
chr2	8478760	8478930	2672	180	624	442	214
chr2	8488820	8489010	1144	52	152	106	28
chr2	8491200	8491370	1286	72	182	136	50
chr2	8501180	8501330	1025	42	128	96	22
chr2	8505940	8506090	2054	138	328	306	116
chr2	8511340	8511510	1215	52	184	116	30
chr2	8513340	8513510	2567	148	414	246	110
chr2	8514460	8514610	1841	100	258	312	96
chr2	8514820	8514970	1370	80	180	160	66
chr2	8515880	8516030	157	2	24	54	6
chr2	8521220	8521390	437	34	42	86	16
chr2	8522160	8522310	244	4	48	56	14
chr2	8522480	8522650	2067	76	246	162	18
chr2	8523140	8523290	409	18	38	50	22
chr2	8524120	8524290	1655	98	272	80	26
chr2	8525100	8525270	899	52	134	68	8
chr2	8525760	8525990	2300	134	502	294	106
chr2	8526880	8527030	2903	216	706	456	180
chr2	8528360	8528510	528	28	98	42	16
chr2	8533560	8533730	1721	86	248	198	80
chr2	8533940	8534090	1304	104	376	118	46
chr2	8534180	8534410	2098	160	496	188	34
chr2	8534720	8534890	2094	116	348	382	98
chr2	8541380	8541550	870	54	146	114	38
chr2	8541820	8541970	1410	122	260	134	50
chr2	8542260	8542410	2101	154	292	336	128
chr2	8544000	8544150	3810	204	736	546	100
chr2	8544660	8544810	286	18	56	52	16
chr2	8548560	8548790	782	46	116	104	64
chr2	8549640	8549790	1434	118	286	238	70
chr2	8550100	8550250	1680	112	368	168	44
chr2	8551100	8551250	431	6	44	60	6
chr2	8551920	8552070	420	20	60	104	20
chr2	8556380	8556530	1044	82	150	106	32
chr2	8557640	8557830	1196	58	180	108	14
chr2	8559660	8559830	783	48	118	126	22
chr2	8567040	8567190	1675	62	234	132	22
chr2	8567540	8567730	3247	152	564	196	56
chr2	8568380	8568530	475	18	76	32	12
chr2	8570060	8570270	2969	210	664	160	84
chr2	8570460	8570610	2503	154	394	196	58
chr2	8573640	8573790	248	10	26	32	4
chr2	8575720	8575890	2436	92	272	332	68
chr2	8578220	8578370	568	22	98	20	12
chr2	8579760	8579910	1051	60	102	78	28
chr2	8580800	8580950	580	20	70	28	NAN
chr2	8611700	8611850	556	10	110	36	26
chr2	8612740	8612890	1720	68	234	194	36
chr2	8621440	8621590	805	38	102	148	34
chr2	8636340	8636490	411	22	40	50	6
chr2	8637000	8637190	2137	108	344	204	102
chr2	8637880	8638030	460	24	66	68	24
chr2	8641540	8641690	573	18	52	60	10
chr2	8642660	8642810	396	16	56	48	12
chr2	8644260	8644410	1766	88	272	204	88
chr2	8647560	8647710	262	18	48	90	42
chr2	8649080	8649290	539	24	68	76	4
chr2	8654680	8654850	2166	108	392	362	114
chr2	8655920	8656070	1080	66	208	72	20
chr2	8656320	8656530	2689	164	460	168	56
chr2	8657320	8657470	1093	44	126	138	26
chr2	8658760	8658910	2619	140	522	372	104
chr2	8673000	8673170	697	60	216	92	56
chr2	8673580	8673750	1537	98	310	240	88
chr2	8676700	8676850	434	16	62	36	34
chr2	8677040	8677210	390	12	68	120	32
chr2	8679300	8679450	794	28	174	94	22
chr2	8681440	8681590	448	22	48	38	18
chr2	8682340	8682510	1476	84	246	94	50
chr2	8683900	8684050	2279	66	296	316	62
chr2	8689400	8689550	538	42	62	90	22
chr2	8690260	8690430	868	54	164	76	32
chr2	8692460	8692630	2120	114	356	292	46
chr2	8697820	8697970	186	20	42	62	32
chr2	8705500	8705650	441	12	28	54	12
chr2	8706880	8707050	1203	62	156	154	46
chr2	8708540	8708690	285	22	70	66	6
chr2	8709560	8709730	997	74	196	76	20
chr2	8710480	8710630	906	30	178	100	16
chr2	8711140	8711290	520	22	80	44	18
chr2	8711560	8711790	996	44	154	102	74
chr2	8719060	8719230	1973	104	312	256	86
chr2	8719480	8719630	259	14	36	72	22
chr2	8719900	8720050	228	14	78	58	24
chr2	8720280	8720430	505	44	54	48	8
chr2	8725060	8725230	881	42	116	52	16
chr2	8725480	8725650	1206	60	182	128	22
chr2	8730400	8730650	809	28	114	96	58
chr2	8731260	8731430	1683	108	272	144	70
chr2	8732260	8732430	976	60	248	206	76
chr2	8732680	8732830	940	58	100	72	26
chr2	8732920	8733070	475	22	66	62	10
chr2	8733420	8733570	439	22	74	46	16
chr2	8736620	8736770	1448	70	168	134	58
chr2	8737420	8737590	1288	52	224	212	42
chr2	8739800	8740030	540	16	98	84	24
chr2	8742620	8742770	1864	128	326	270	102
chr2	8752480	8752650	1778	138	324	256	62
chr2	8753200	8753390	936	58	124	160	44
chr2	8755540	8755690	2295	112	422	256	100
chr2	8756200	8756350	396	12	66	36	10
chr2	8756520	8756670	255	24	32	30	16
chr2	8759440	8759670	2832	206	504	672	174
chr2	8760380	8760550	1711	102	270	190	84
chr2	8760880	8761110	1372	52	284	202	64
chr2	8763280	8763430	1195	82	168	158	64
chr2	8764020	8764210	2837	160	402	374	90
chr2	8764360	8764510	916	76	214	162	48
chr2	8766300	8766470	1548	156	310	450	124
chr2	8775580	8775770	1186	50	170	176	62
chr2	8779560	8779710	275	4	44	20	4
chr2	8783340	8783490	1181	50	124	48	24
chr2	8784440	8784670	1022	52	162	108	20
chr2	8785860	8786010	2656	160	400	326	102
chr2	8790260	8790410	154	4	30	66	4
chr2	8790760	8790970	433	24	46	66	8
chr2	8791760	8791910	2026	90	236	232	70
chr2	8798520	8798670	818	54	160	130	36
chr2	8799000	8799150	997	62	126	60	28
chr2	8802060	8802270	2370	160	424	256	96
chr2	8804600	8804770	1484	54	168	134	34
chr2	8805340	8805490	440	6	46	50	8
chr2	8813680	8813830	2276	120	290	308	100
chr2	8815580	8815750	2511	150	494	360	160
chr2	8830180	8830330	767	42	64	60	18
chr2	8831540	8831710	1103	36	96	128	26
chr2	8833040	8833190	470	12	62	46	22
chr2	8834140	8834290	89	4	24	74	36
chr2	8834440	8834590	106	4	12	54	8
chr2	8838840	8838990	2165	114	278	246	78
chr2	8839700	8839910	2569	112	342	284	100
chr2	8841880	8842030	597	12	60	42	20
chr2	8843980	8844150	1116	46	142	108	44
chr2	8847300	8847450	625	28	98	64	8
chr2	8850040	8850230	2373	150	410	222	82
chr2	8851000	8851150	1608	104	250	178	50
chr2	8851940	8852110	2102	122	336	298	148
chr2	8852960	8853110	1358	32	168	54	42
chr2	8853880	8854030	365	22	48	78	8
chr2	8858100	8858250	685	26	74	28	28
chr2	8858860	8859030	1284	64	212	130	74
chr2	8864960	8865110	721	34	78	38	16
chr2	8869420	8869570	258	10	44	54	4
chr2	8876480	8876670	561	28	56	94	34
chr2	8880460	8880630	2856	120	478	268	72
chr2	8900100	8900270	1965	86	276	144	78
chr2	8907260	8907410	578	30	42	100	10
chr2	8909060	8909230	652	52	108	284	56
chr2	8911400	8911590	774	47	171	102	22
chr2	8912800	8912950	306	8	52	24	18
chr2	8913580	8913750	4529	240	594	506	52
chr2	8918240	8918410	1545	102	200	230	80
chr2	8918680	8918850	869	40	148	180	46
chr2	8919520	8919690	1554	72	244	92	16
chr2	8919920	8920070	1854	104	310	260	98
chr2	8920320	8920470	1531	118	258	226	78
chr2	8923200	8923370	636	16	86	66	20
chr2	8925820	8925970	2082	64	296	298	48
chr2	8927740	8927890	287	30	26	60	6
chr2	8929540	8929690	1230	68	162	106	10
chr2	8930100	8930250	415	20	76	44	14
chr2	8930720	8930890	2762	170	392	292	112
chr2	8932200	8932370	1693	110	312	140	56
chr2	8933280	8933430	3057	162	434	274	60
chr2	8935460	8935610	758	44	122	118	30
chr2	8940860	8941010	1749	90	226	178	34
chr2	8942720	8942890	1485	70	198	112	22
chr2	8945180	8945330	1140	30	116	72	8
chr2	8949560	8949730	1662	90	302	236	82
chr2	8952740	8952890	1029	34	122	90	38
chr2	8957580	8957770	1674	46	216	200	70
chr2	8964240	8964390	2054	56	212	226	60
chr2	8964920	8965070	146	10	24	48	6
chr2	8966940	8967090	137	4	16	104	14
chr2	8967360	8967530	885	76	104	218	104
chr2	8970660	8970870	1774	50	214	166	96
chr2	8971320	8971570	986	42	160	146	30
chr2	8974420	8974570	694	26	88	62	12
chr2	8979420	8979570	1112	62	162	168	34
chr2	8982880	8983030	406	26	74	28	8
chr2	8984760	8984930	788	30	96	104	14
chr2	8985480	8985630	652	28	110	90	12
chr2	8985660	8985850	979	34	132	106	8
chr2	8987520	8987690	2596	120	340	208	112
chr2	8992960	8993110	717	38	76	52	18
chr2	8993200	8993350	659	42	82	110	20
chr2	8998480	8998650	2322	100	296	314	98
chr2	9001760	9001930	1284	66	238	158	62
chr2	9002720	9002910	1439	76	218	156	52
chr2	9005280	9005430	1074	46	86	86	20
chr2	9006000	9006150	1804	110	236	196	54
chr2	9006460	9006650	737	40	122	74	30
chr2	9014080	9014230	4451	226	798	756	148
chr2	9014460	9014610	461	20	62	50	12
chr2	9028860	9029030	1407	80	178	158	48
chr2	9029180	9029330	382	12	52	92	10
chr2	9031420	9031590	1195	60	326	166	40
chr2	9033620	9033770	405	22	72	26	8
chr2	9035280	9035430	915	36	90	36	8
chr2	9035600	9035750	428	26	58	56	8
chr2	9036460	9036610	566	36	98	58	8
chr2	9037640	9037810	1032	60	172	94	20
chr2	9037960	9038150	3118	210	508	354	82
chr2	9040780	9040930	837	16	82	56	2
chr2	9047580	9047730	821	58	124	90	40
chr2	9051300	9051450	470	30	78	36	18
chr2	9054600	9054750	1956	120	252	164	32
chr2	9055240	9055390	4176	274	952	756	286
chr2	9056240	9056410	1297	88	190	150	48
chr2	9057000	9057170	836	48	112	144	30
chr2	9062900	9063090	1728	104	288	310	110
chr2	9065160	9065330	1212	68	118	138	22
chr2	9068180	9068350	1491	80	162	160	36
chr2	9073180	9073350	2016	100	278	204	86
chr2	9073540	9073690	673	56	132	44	8
chr2	9074800	9074990	1198	58	202	72	32
chr2	9075420	9075590	817	50	180	162	30
chr2	9076000	9076150	3296	202	600	500	130
chr2	9076980	9077130	2016	154	430	236	94
chr2	9077600	9077770	2649	140	422	270	48
chr2	9078700	9078870	2242	138	428	372	106
chr2	9079040	9079190	349	12	80	70	38
chr2	9079620	9079770	1589	124	290	188	58
chr2	9080220	9080370	403	22	54	68	12
chr2	9080760	9080910	1267	74	148	138	44
chr2	9083020	9083190	1647	68	242	204	48
chr2	9084560	9084770	1223	42	204	82	12
chr2	9086040	9086230	1908	108	442	234	16
chr2	9087020	9087190	971	50	130	68	36
chr2	9087640	9087790	501	22	94	66	24
chr2	9087940	9088110	724	36	108	122	14
chr2	9090300	9090470	854	64	182	94	20
chr2	9092380	9092530	333	14	44	40	8
chr2	9096240	9096390	465	10	48	66	28
chr2	9100000	9100170	1457	78	300	210	58
chr2	9103040	9103190	1638	106	280	304	74
chr2	9105160	9105310	1870	98	242	144	88
chr2	9107380	9107530	2306	132	330	344	64
chr2	9112700	9112850	1863	90	258	216	76
chr2	9114000	9114150	384	16	56	58	12
chr2	9118800	9119090	1723	120	314	514	134
chr2	9119980	9120150	3478	190	494	312	78
chr2	9120200	9120350	1867	82	264	266	74
chr2	9120760	9121010	3038	192	740	256	106
chr2	9121180	9121450	5765	418	1396	450	164
chr2	9126160	9126330	1867	98	234	196	62
chr2	9127540	9127690	403	14	56	14	NAN
chr2	9129400	9129610	1035	46	116	94	24
chr2	9130160	9130350	985	26	86	76	10
chr2	9130540	9130690	1168	40	114	44	12
chr2	9131320	9131470	617	28	130	76	8
chr2	9132320	9132510	2235	110	306	236	54
chr2	9140140	9140330	3455	202	466	292	106
chr2	9140660	9140910	4911	352	1096	658	146
chr2	9141320	9141470	807	56	124	74	20
chr2	9149460	9149670	1269	48	158	110	36
chr2	9151640	9151830	607	26	116	106	16
chr2	9151920	9152070	393	18	42	52	22
chr2	9160640	9160790	436	6	54	42	6
chr2	9162420	9162590	2133	74	320	304	74
chr2	9163160	9163310	109	8	18	50	10
chr2	9173400	9173550	1246	46	144	222	50
chr2	9179140	9179290	642	32	74	104	10
chr2	9179480	9179690	970	52	140	102	24
chr2	9182940	9183090	1465	72	274	238	98
chr2	9198380	9198570	1123	34	142	96	36
chr2	9210280	9210430	2160	92	250	278	46
chr2	9213040	9213190	1040	78	168	178	30
chr2	9214480	9214690	4868	386	816	560	202
chr2	9215060	9215230	4898	354	854	632	210
chr2	9215540	9215730	2078	134	364	246	66
chr2	9219120	9219270	254	8	44	52	NAN
chr2	9224400	9224550	430	16	72	30	24
chr2	9225120	9225270	511	40	54	74	20
chr2	9226040	9226210	1744	100	260	114	46
chr2	9232720	9232870	396	30	94	18	4
chr2	9233220	9233410	2630	182	524	112	22
chr2	9233900	9234050	335	20	66	32	6
chr2	9234220	9234390	859	56	178	116	30
chr2	9236380	9236550	1348	58	182	226	34
chr2	9238160	9238350	3491	190	582	194	32
chr2	9242700	9242870	613	24	102	74	10
chr2	9244780	9244930	213	6	40	76	28
chr2	9247900	9248050	1605	98	268	164	60
chr2	9248400	9248590	789	34	146	110	36
chr2	9254220	9254370	1414	124	218	172	34
chr2	9258400	9258570	3446	278	758	382	126
chr2	9259280	9259430	2593	194	584	246	82
chr2	9261140	9261290	851	48	104	90	16
chr2	9261540	9261690	265	16	32	22	4
chr2	9262220	9262370	556	40	64	94	14
chr2	9262740	9262890	363	36	68	40	16
chr2	9264900	9265050	343	30	76	54	14
chr2	9265080	9265230	295	12	64	62	8
chr2	9266500	9266690	3160	190	604	310	76
chr2	9270680	9270830	369	22	58	52	6
chr2	9273560	9273750	1168	56	182	102	38
chr2	9284080	9284230	222	2	30	60	14
chr2	9285040	9285190	573	24	102	44	32
chr2	9290620	9290770	3260	138	464	434	116
chr2	9293120	9293310	1271	50	184	120	68
chr2	9298000	9298150	337	10	34	52	4
chr2	9303320	9303470	394	10	48	66	8
chr2	9315040	9315230	535	26	100	104	22
chr2	9319980	9320150	861	36	164	86	14
chr2	9322660	9322810	981	34	130	132	34
chr2	9324520	9324670	252	10	28	96	44
chr2	9326240	9326430	741	48	78	64	10
chr2	9326940	9327090	438	14	58	134	44
chr2	9327120	9327290	571	20	100	184	78
chr2	9333480	9333630	198	8	24	68	22
chr2	9344200	9344350	1821	66	206	214	46
chr2	9345440	9345590	457	18	52	32	10
chr2	9349240	9349430	1190	74	166	114	60
chr2	9350360	9350530	573	32	102	62	12
chr2	9354700	9354870	1434	58	180	144	54
chr2	9357980	9358150	2451	110	340	298	56
chr2	9361620	9361810	557	18	84	346	100
chr2	9369380	9369570	3454	156	466	352	66
chr2	9370540	9370730	1747	108	224	126	22
chr2	9386360	9386530	3483	184	508	364	90
chr2	9387240	9387490	1784	110	472	268	90
chr2	9390420	9390610	593	6	82	66	8
chr2	9390720	9390890	898	32	166	166	48
chr2	9393620	9393770	995	42	168	116	20
chr2	9399800	9399950	305	20	22	32	8
chr2	9400480	9400630	1471	116	326	218	94
chr2	9403080	9403230	329	12	38	32	4
chr2	9404580	9404730	1337	52	242	94	52
chr2	9404740	9404890	1019	40	140	152	70
chr2	9405140	9405290	1227	32	202	54	18
chr2	9405320	9405470	839	28	142	172	54
chr2	9406040	9406210	2328	116	252	236	76
chr2	9414100	9414250	413	12	30	24	6
chr2	9418700	9418850	1487	58	196	194	40
chr2	9419500	9419650	187	10	50	68	10
chr2	9430100	9430250	379	24	50	54	14
chr2	9430760	9430910	553	56	94	32	6
chr2	9431180	9431370	1246	56	174	162	78
chr2	9431720	9431890	967	40	190	92	20
chr2	9434060	9434210	264	20	72	158	48
chr2	9436680	9436870	1895	118	336	108	38
chr2	9437520	9437710	1152	84	164	92	28
chr2	9438500	9438650	458	12	36	6	12
chr2	9439040	9439230	1478	88	214	94	30
chr2	9439640	9439790	1201	94	258	78	38
chr2	9442560	9442710	354	6	26	92	40
chr2	9442840	9443050	1897	140	292	250	106
chr2	9444440	9444630	1670	78	268	80	22
chr2	9444940	9445090	438	10	84	16	6
chr2	9446040	9446190	381	30	50	34	10
chr2	9449840	9450010	1088	68	202	128	14
chr2	9454240	9454410	3356	124	434	326	56
chr2	9456840	9457010	3182	188	524	142	36
chr2	9457560	9457710	803	44	98	34	8
chr2	9460300	9460450	235	2	28	68	12
chr2	9460940	9461130	1432	84	158	124	28
chr2	9462500	9462650	144	6	24	52	NAN
chr2	9465580	9465730	760	42	126	62	20
chr2	9466120	9466290	3068	178	612	430	136
chr2	9470140	9470290	396	22	88	38	NAN
chr2	9471240	9471390	723	50	140	54	28
chr2	9479440	9479590	578	32	88	38	14
chr2	9482580	9482730	322	20	50	56	18
chr2	9487340	9487510	2452	132	398	200	70
chr2	9487960	9488130	1623	88	310	134	52
chr2	9488380	9488530	1319	42	170	66	44
chr2	9494720	9494870	1526	74	218	220	90
chr2	9497320	9497550	801	22	112	124	14
chr2	9502180	9502350	698	36	114	106	22
chr2	9503000	9503150	502	28	54	42	30
chr2	9503320	9503470	1863	114	246	320	28
chr2	9508880	9509030	802	58	138	66	36
chr2	9511100	9511250	616	38	80	38	14
chr2	9511540	9511770	5454	342	978	562	174
chr2	9512120	9512270	561	36	128	74	24
chr2	9512860	9513010	609	36	118	76	16
chr2	9513160	9513330	1476	74	218	104	64
chr2	9514080	9514230	476	28	52	36	2
chr2	9514760	9514950	1633	64	194	152	26
chr2	9516380	9516530	2209	138	422	256	86
chr2	9517060	9517230	2184	90	254	158	34
chr2	9517500	9517650	4475	222	802	584	158
chr2	9518020	9518170	577	50	78	32	16
chr2	9519380	9519530	1449	104	244	234	62
chr2	9520060	9520270	2000	190	512	320	114
chr2	9520740	9520910	4586	312	892	836	180
chr2	9522160	9522310	628	54	74	60	26
chr2	9523000	9523190	3029	226	574	516	116
chr2	9526160	9526330	1527	118	300	206	64
chr2	9527840	9528050	3061	156	474	318	38
chr2	9528460	9528630	1212	70	328	134	46
chr2	9530400	9530550	2308	126	274	260	66
chr2	9532680	9532830	676	28	62	54	20
chr2	9532900	9533050	348	24	94	94	22
chr2	9537980	9538130	3360	238	632	494	186
chr2	9539060	9539210	2484	178	500	318	66
chr2	9539580	9539730	609	28	152	50	22
chr2	9539880	9540030	1558	108	258	136	30
chr2	9540260	9540410	525	50	94	32	34
chr2	9540980	9541170	717	56	88	86	28
chr2	9541300	9541450	348	30	64	62	4
chr2	9545060	9545250	1308	78	198	102	22
chr2	9545440	9545590	509	46	108	46	16
chr2	9550160	9550310	1516	96	172	152	46
chr2	9550880	9551030	542	30	54	56	30
chr2	9552800	9552970	2367	168	410	212	56
chr2	9556040	9556210	1192	88	196	130	56
chr2	9558860	9559010	1645	104	330	132	68
chr2	9559900	9560050	1997	98	358	222	62
chr2	9560960	9561110	345	28	60	54	14
chr2	9561640	9561810	1576	122	274	226	70
chr2	9562880	9563050	878	40	144	130	32
chr2	9564720	9564890	2189	166	382	248	90
chr2	9565500	9565650	505	48	110	60	40
chr2	9565700	9565870	510	22	80	108	56
chr2	9568420	9568570	2642	146	364	290	64
chr2	9568720	9568870	1106	90	184	80	42
chr2	9577560	9577710	2960	138	438	390	134
chr2	9578540	9578710	663	28	72	54	18
chr2	9579600	9579770	631	26	102	134	36
chr2	9580100	9580250	368	40	74	28	8
chr2	9580640	9580790	502	12	96	16	10
chr2	9580940	9581090	453	20	68	32	10
chr2	9584360	9584510	542	18	70	84	20
chr2	9585560	9585750	913	38	154	112	40
chr2	9591040	9591210	1822	126	350	254	70
chr2	9593720	9593890	2342	104	274	254	26
chr2	9594080	9594290	830	30	74	90	12
chr2	9596180	9596330	371	24	42	32	26
chr2	9599200	9599350	1341	46	182	168	64
chr2	9604520	9604670	296	2	22	82	6
chr2	9604980	9605190	524	18	82	100	22
chr2	9605560	9605710	267	8	26	74	8
chr2	9608060	9608210	284	10	58	62	24
chr2	9609160	9609330	859	58	194	86	NAN
chr2	9609780	9609930	388	14	72	42	10
chr2	9610520	9610690	1113	76	216	248	52
chr2	9611320	9611490	2908	198	482	434	90
chr2	9611720	9611910	801	46	154	206	96
chr2	9613220	9613370	466	30	74	98	42
chr2	9613800	9613950	1824	126	502	396	146
chr2	9613980	9614130	2212	116	462	312	112
chr2	9614500	9614650	785	62	152	96	52
chr2	9614840	9614990	2109	176	414	288	160
chr2	9615420	9615570	2759	196	424	224	104
chr2	9615860	9616010	833	46	136	88	46
chr2	9616320	9616490	2554	78	262	238	82
chr2	9622820	9622990	1369	110	256	254	66
chr2	9627060	9627210	2846	166	454	390	70
chr2	9631580	9631750	3809	266	766	514	186
chr2	9632380	9632530	1061	40	186	22	18
chr2	9635300	9635470	2720	160	478	296	106
chr2	9635860	9636030	2984	206	674	198	88
chr2	9636260	9636410	3040	172	606	396	100
chr2	9638640	9638790	475	20	42	30	18
chr2	9638960	9639110	425	30	66	54	12
chr2	9639540	9639690	435	22	42	68	18
chr2	9642780	9643030	3384	184	624	364	124
chr2	9645140	9645290	403	24	80	20	6
chr2	9646880	9647050	2317	82	260	214	36
chr2	9649100	9649290	620	36	136	108	18
chr2	9651440	9651610	1270	58	148	164	40
chr2	9654720	9654870	861	30	158	194	38
chr2	9657320	9657490	2285	106	274	242	74
chr2	9660560	9660750	822	28	102	92	36
chr2	9667040	9667190	752	42	80	58	48
chr2	9675200	9675410	1616	58	222	138	44
chr2	9675840	9676030	1599	84	216	160	72
chr2	9676240	9676390	536	18	62	54	16
chr2	9676940	9677110	4798	302	890	632	194
chr2	9677540	9677690	1187	76	210	106	30
chr2	9677800	9677950	1005	74	146	132	52
chr2	9679200	9679490	843	26	134	100	16
chr2	9679920	9680070	533	24	108	64	12
chr2	9680280	9680430	1209	108	260	178	84
chr2	9680880	9681050	1710	152	352	112	66
chr2	9683620	9683810	1031	72	180	70	34
chr2	9684280	9684470	1062	74	174	78	22
chr2	9686380	9686550	1001	46	168	114	36
chr2	9687660	9687850	1521	110	340	168	100
chr2	9688600	9688750	705	38	102	54	22
chr2	9688800	9688950	756	50	90	92	2
chr2	9689340	9689490	210	6	46	110	32
chr2	9692020	9692170	641	34	118	132	38
chr2	9696020	9696190	2139	108	324	260	68
chr2	9696700	9696870	2980	136	324	232	64
chr2	9697140	9697290	387	14	64	58	6
chr2	9699920	9700090	2543	102	392	244	102
chr2	9701880	9702090	3059	190	668	376	158
chr2	9702480	9702670	1362	84	210	108	46
chr2	9702720	9702890	1859	140	266	126	56
chr2	9704000	9704230	4569	326	1066	1608	506
chr2	9704740	9704910	584	40	100	184	72
chr2	9706320	9706490	629	46	84	212	96
chr2	9706700	9706850	630	24	90	92	32
chr2	9707540	9707730	749	20	74	174	74
chr2	9709920	9710130	688	42	90	142	38
chr2	9710520	9710670	2516	112	248	416	138
chr2	9713760	9713930	1724	70	140	140	46
chr2	9719960	9720110	499	32	74	32	14
chr2	9721780	9721930	978	20	140	66	40
chr2	9722120	9722270	890	38	124	40	28
chr2	9726240	9726390	468	18	62	36	20
chr2	9727380	9727530	2234	158	380	176	78
chr2	9728020	9728170	2505	170	478	182	54
chr2	9728200	9728430	4190	270	906	242	126
chr2	9729340	9729510	522	24	62	96	12
chr2	9730160	9730370	587	28	68	70	26
chr2	9731760	9731990	2170	154	382	166	32
chr2	9732300	9732450	2950	200	646	496	60
chr2	9732740	9732890	319	16	58	48	18
chr2	9733340	9733570	2813	158	606	304	90
chr2	9734300	9734450	756	62	162	144	48
chr2	9736960	9737110	736	48	122	58	16
chr2	9737220	9737370	438	34	124	22	14
chr2	9739320	9739470	638	24	60	92	12
chr2	9741520	9741770	1032	38	170	120	28
chr2	9742020	9742170	699	40	96	68	18
chr2	9743760	9743910	182	2	30	64	12
chr2	9743960	9744110	252	14	62	56	10
chr2	9744400	9744570	2353	118	268	208	40
chr2	9744760	9744910	1362	52	196	102	34
chr2	9745300	9745450	1116	50	194	132	26
chr2	9746340	9746510	1786	80	312	440	108
chr2	9747140	9747350	745	38	80	70	22
chr2	9747740	9747910	1380	64	148	162	58
chr2	9748100	9748250	789	14	86	86	28
chr2	9749300	9749450	536	38	90	44	14
chr2	9749680	9749830	2102	116	342	210	68
chr2	9753660	9753810	1119	76	224	110	22
chr2	9754560	9754710	419	10	74	38	16
chr2	9755080	9755230	323	8	42	10	8
chr2	9755420	9755570	359	20	80	18	24
chr2	9755940	9756110	1883	144	332	182	86
chr2	9756660	9756830	952	78	192	182	48
chr2	9757300	9757450	459	24	74	14	6
chr2	9758860	9759030	3759	280	812	584	162
chr2	9759460	9759710	2829	186	566	234	84
chr2	9764700	9764870	803	44	144	82	12
chr2	9770080	9770270	2344	118	398	106	36
chr2	9770620	9770790	4137	282	870	156	46
chr2	9771480	9771650	1324	108	194	96	28
chr2	9771980	9772130	562	12	66	32	20
chr2	9773440	9773590	361	18	72	18	NAN
chr2	9773960	9774110	1134	32	150	120	24
chr2	9774620	9774770	1419	88	218	108	38
chr2	9775540	9775690	2456	178	528	290	126
chr2	9776360	9776530	567	34	102	84	30
chr2	9776780	9776930	769	42	152	138	54
chr2	9778000	9778150	318	10	30	28	4
chr2	9778280	9778430	527	10	72	62	24
chr2	9778740	9778890	1086	60	132	86	30
chr2	9784260	9784410	847	44	108	60	22
chr2	9784600	9784790	3427	222	622	256	140
chr2	9785440	9785590	1090	48	116	54	36
chr2	9786180	9786350	2648	168	432	130	70
chr2	9787140	9787310	1140	70	194	112	40
chr2	9790380	9790550	1999	144	358	168	96
chr2	9792000	9792190	4375	298	726	344	130
chr2	9792960	9793170	1070	80	206	98	34
chr2	9794100	9794270	590	24	98	90	16
chr2	9796060	9796210	273	8	40	28	4
chr2	9796400	9796550	715	38	94	36	2
chr2	9798080	9798250	1613	122	238	126	58
chr2	9798600	9798750	345	24	72	48	14
chr2	9799540	9799690	582	44	70	40	10
chr2	9803080	9803230	1123	66	176	132	46
chr2	9805060	9805250	684	26	160	112	16
chr2	9807800	9807970	1143	44	170	102	14
chr2	9809860	9810010	1417	74	162	118	28
chr2	9812560	9812710	1608	90	264	90	36
chr2	9813300	9813450	629	32	94	44	10
chr2	9813780	9813950	2785	100	454	250	66
chr2	9815460	9815710	1670	114	346	414	178
chr2	9816060	9816210	1503	72	364	190	80
chr2	9816400	9816590	1664	122	390	200	64
chr2	9819760	9819930	465	18	36	64	18
chr2	9826920	9827090	2338	80	326	264	36
chr2	9830400	9830550	2319	132	398	264	88
chr2	9831980	9832150	1602	98	228	182	52
chr2	9839720	9839870	666	56	126	54	18
chr2	9839900	9840050	342	22	70	98	16
chr2	9841840	9842010	3466	208	574	294	102
chr2	9842880	9843050	2608	122	362	284	78
chr2	9843440	9843710	3006	176	564	152	48
chr2	9844120	9844310	2911	162	440	238	62
chr2	9845300	9845450	631	30	82	36	10
chr2	9849200	9849390	745	38	90	104	16
chr2	9849920	9850070	338	28	54	40	10
chr2	9853360	9853530	994	40	158	166	50
chr2	9857880	9858090	1187	42	158	202	70
chr2	9858580	9858770	712	24	94	60	10
chr2	9859460	9859610	2164	130	274	160	30
chr2	9861500	9861730	803	58	200	102	40
chr2	9866620	9866810	1873	98	204	122	26
chr2	9868800	9868950	2319	138	346	228	96
chr2	9869880	9870050	600	42	122	108	28
chr2	9870340	9870490	835	60	170	96	32
chr2	9870600	9870870	1598	66	322	146	86
chr2	9871220	9871370	222	18	24	130	26
chr2	9871900	9872070	554	26	98	304	152
chr2	9872820	9872970	709	50	104	80	38
chr2	9873820	9873970	1818	138	338	106	106
chr2	9874700	9874870	2792	122	444	320	156
chr2	9876420	9876570	135	4	18	54	10
chr2	9876940	9877090	178	2	30	160	36
chr2	9881860	9882010	525	28	72	42	6
chr2	9889140	9889290	70	2	4	48	4
chr2	9890600	9890750	637	24	94	84	24
chr2	9901520	9901670	100	8	18	80	2
chr2	9902440	9902610	669	76	82	74	26
chr2	9905900	9906050	1463	70	230	238	52
chr2	9906560	9906730	3835	230	716	306	110
chr2	9906840	9907050	2878	162	776	328	118
chr2	9907620	9907770	531	34	126	72	18
chr2	9908220	9908470	2962	258	944	270	80
chr2	9908860	9909030	1932	148	328	86	14
chr2	9909260	9909410	1349	64	270	100	34
chr2	9909580	9909730	2270	156	446	244	74
chr2	9910580	9910770	2012	134	372	144	58
chr2	9912080	9912230	613	24	96	24	8
chr2	9914260	9914410	649	48	112	128	16
chr2	9916440	9916670	4375	190	636	512	158
chr2	9917380	9917550	1189	66	180	158	38
chr2	9919600	9919890	571	28	88	150	64
chr2	9920640	9920810	2945	198	576	382	164
chr2	9921700	9921870	677	40	124	142	48
chr2	9922020	9922210	979	50	134	120	28
chr2	9923720	9923890	1858	64	332	140	44
chr2	9924700	9924930	2476	138	402	196	84
chr2	9925220	9925390	601	20	78	86	22
chr2	9926400	9926570	2562	142	426	230	66
chr2	9926940	9927090	2256	106	380	222	54
chr2	9932780	9932970	4896	286	1138	794	236
chr2	9933560	9933730	595	34	124	106	44
chr2	9935140	9935310	1706	94	356	192	52
chr2	9935840	9936010	3560	196	602	156	48
chr2	9936980	9937150	2082	106	440	316	140
chr2	9937920	9938090	1133	88	232	180	40
chr2	9938680	9938830	725	32	98	54	32
chr2	9939640	9939790	907	40	80	52	18
chr2	9942820	9943010	2364	106	298	344	50
chr2	9946720	9946890	1086	78	132	128	30
chr2	9947760	9947930	1058	80	220	358	136
chr2	9948220	9948370	234	12	32	72	22
chr2	9948420	9948570	273	16	54	68	22
chr2	9949080	9949230	1459	52	174	92	54
chr2	9955120	9955290	2443	128	314	324	94
chr2	9963600	9963770	1373	46	126	86	54
chr2	9967840	9967990	67	NAN	10	52	4
chr2	9971560	9971710	661	12	66	64	20
chr2	9976100	9976250	1034	50	128	36	8
chr2	9976420	9976610	970	30	140	118	50
chr2	9976700	9976870	1028	52	184	122	48
chr2	9978040	9978190	4575	240	656	698	138
chr2	9978500	9978670	2215	168	330	264	78
chr2	9981360	9981510	376	14	78	32	32
chr2	9983040	9983190	457	28	52	68	8
chr2	9985600	9985750	268	14	22	50	10
chr2	9988100	9988250	267	8	32	54	18
chr2	9988280	9988430	303	26	40	46	10
chr2	9991780	9992010	2797	110	560	278	68
chr2	9992440	9992590	2776	168	458	538	184
chr2	9992960	9993110	3282	216	516	470	100
chr2	9993720	9993890	1711	100	294	124	30
chr2	9994160	9994350	2249	120	520	328	88
chr2	9995180	9995390	3572	198	676	374	58
chr2	10001440	10001630	482	20	84	78	16
chr2	10009680	10009830	288	22	40	56	16
chr2	10017260	10017410	1249	74	182	94	40
chr2	10017700	10017890	933	86	146	94	42
chr2	10024020	10024170	418	32	64	52	14
chr2	10026220	10026390	848	30	94	66	16
chr2	10026720	10026870	152	NAN	24	138	32
chr2	10027160	10027310	104	4	18	56	8
chr2	10027980	10028130	115	NAN	16	44	10
chr2	10028880	10029030	202	16	26	110	48
chr2	10030440	10030690	929	62	224	342	88
chr2	10030940	10031150	461	42	106	100	52
chr2	10031420	10031570	163	4	36	96	30
chr2	10032820	10032990	1376	64	238	368	96
chr2	10035980	10036130	183	4	20	58	22
chr2	10048540	10048690	104	4	12	62	18
chr2	10051680	10051850	935	50	174	220	34
chr2	10052260	10052430	379	14	52	84	30
chr2	10057300	10057450	236	8	18	60	4
chr2	10059300	10059470	1790	118	252	230	82
chr2	10063080	10063230	832	58	136	114	22
chr2	10063860	10064010	462	20	54	40	12
chr2	10065680	10065830	587	22	76	44	16
chr2	10068220	10068370	265	12	40	24	6
chr2	10068500	10068650	340	8	76	22	10
chr2	10069320	10069550	2054	142	300	364	150
chr2	10069660	10069810	448	12	60	198	50
chr2	10071260	10071430	1234	92	212	354	110
chr2	10071980	10072130	3345	226	590	396	116
chr2	10072780	10072930	947	46	164	64	32
chr2	10073400	10073570	1682	108	286	426	140
chr2	10073900	10074050	1088	36	110	114	20
chr2	10074520	10074710	1789	86	202	154	44
chr2	10075160	10075310	612	26	74	62	14
chr2	10075340	10075490	561	16	92	76	18
chr2	10076140	10076350	1342	62	168	156	40
chr2	10076400	10076550	738	34	116	154	20
chr2	10080120	10080290	2715	158	406	376	132
chr2	10080900	10081050	673	40	146	242	108
chr2	10083260	10083410	1253	74	244	130	54
chr2	10084060	10084230	2617	150	410	166	76
chr2	10084940	10085110	2220	184	466	362	114
chr2	10093660	10093830	760	30	116	92	42
chr2	10095220	10095370	88	2	16	66	4
chr2	10104020	10104210	1961	76	248	198	64
chr2	10104400	10104550	363	14	68	36	NAN
chr2	10105160	10105330	2166	70	262	166	32
chr2	10106540	10106730	931	38	152	128	46
chr2	10107120	10107270	1323	92	276	614	276
chr2	10107340	10107530	2255	116	442	612	182
chr2	10107960	10108150	441	6	44	116	52
chr2	10108160	10108310	238	6	18	90	22
chr2	10111400	10111550	177	NAN	26	100	14
chr2	10112900	10113050	177	8	24	198	60
chr2	10113440	10113610	632	24	106	112	18
chr2	10114700	10114870	893	48	196	280	68
chr2	10115520	10115710	3831	194	616	498	152
chr2	10116720	10116890	2542	200	722	1122	256
chr2	10117920	10118070	1112	76	192	100	24
chr2	10118220	10118370	425	18	72	64	14
chr2	10118700	10118850	368	26	52	72	20
chr2	10119600	10119770	3949	234	506	434	82
chr2	10120140	10120310	1500	80	204	126	44
chr2	10124600	10124750	1485	76	236	138	86
chr2	10125220	10125370	652	44	144	136	50
chr2	10125500	10125650	970	30	150	110	54
chr2	10126000	10126150	165	8	26	52	NAN
chr2	10127680	10127870	4779	282	782	604	256
chr2	10128400	10128590	1121	44	174	102	30
chr2	10129040	10129190	1229	90	250	148	56
chr2	10129200	10129350	1385	88	372	134	32
chr2	10129640	10129790	1772	110	364	234	76
chr2	10130080	10130250	2522	182	634	378	120
chr2	10131200	10131350	759	42	76	50	8
chr2	10135320	10135470	402	14	68	38	12
chr2	10137540	10137690	2804	164	486	248	68
chr2	10138480	10138650	1791	138	398	316	124
chr2	10139640	10139790	530	60	88	24	12
chr2	10140360	10140510	2064	116	278	252	56
chr2	10146440	10146590	348	18	30	42	18
chr2	10170400	10170570	1653	100	274	140	54
chr2	10174180	10174370	2609	148	622	146	58
chr2	10177360	10177510	998	94	224	102	44
chr2	10177700	10177850	1646	146	274	204	78
chr2	10178620	10178850	702	26	106	80	12
chr2	10180040	10180230	591	36	204	68	22
chr2	10182100	10182270	2174	132	430	286	96
chr2	10183980	10184150	1272	80	150	98	48
chr2	10186800	10186970	1509	78	226	156	44
chr2	10189400	10189570	1117	50	138	106	28
chr2	10190260	10190410	528	24	74	36	8
chr2	10191560	10191730	2664	114	514	336	116
chr2	10198220	10198370	548	28	122	80	16
chr2	10204460	10204610	2893	190	438	316	82
chr2	10204800	10204950	1700	62	218	158	52
chr2	10206800	10206950	454	20	66	58	8
chr2	10208300	10208450	365	16	34	32	10
chr2	10211280	10211430	590	16	52	34	8
chr2	10219300	10219470	981	44	68	104	22
chr2	10219740	10219890	198	10	36	64	6
chr2	10223760	10223930	1629	92	232	242	68
chr2	10224180	10224450	1068	58	218	116	26
chr2	10224860	10225010	244	12	42	50	26
chr2	10228540	10228690	977	74	148	140	38
chr2	10229280	10229430	1833	86	246	210	54
chr2	10235960	10236110	581	36	92	108	38
chr2	10239520	10239710	904	48	114	116	24
chr2	10239780	10239930	474	20	60	64	12
chr2	10240380	10240530	1548	90	194	148	72
chr2	10241820	10241970	1330	50	224	132	32
chr2	10243680	10243830	1147	84	174	120	34
chr2	10244600	10244750	3791	238	650	448	130
chr2	10248780	10248970	604	26	84	66	8
chr2	10254560	10254710	440	32	52	28	16
chr2	10257800	10258010	614	22	84	82	44
chr2	10262200	10262350	183	10	26	74	14
chr2	10264060	10264210	1001	48	98	36	24
chr2	10266700	10266870	379	20	48	60	22
chr2	10267460	10267690	2021	122	280	192	44
chr2	10270620	10270770	880	38	124	90	14
chr2	10271540	10271710	1623	86	278	252	76
chr2	10272480	10272630	3054	182	458	370	132
chr2	10276940	10277110	2057	92	274	288	58
chr2	10277320	10277470	861	54	170	256	62
chr2	10281360	10281510	536	24	72	44	20
chr2	10281800	10281950	580	32	70	104	32
chr2	10282640	10282790	158	10	26	70	8
chr2	10284980	10285130	570	18	70	52	12
chr2	10286700	10286850	727	24	112	32	20
chr2	10289500	10289650	848	28	116	130	34
chr2	10295240	10295390	334	10	26	34	14
chr2	10297820	10297970	1468	74	176	76	30
chr2	10298100	10298250	538	34	54	26	8
chr2	10298600	10298750	527	38	68	42	2
chr2	10299920	10300090	2272	94	302	304	50
chr2	10304760	10304910	698	32	66	86	20
chr2	10305120	10305290	1277	86	188	98	30
chr2	10305800	10305950	248	4	40	70	20
chr2	10306920	10307110	1453	74	252	86	20
chr2	10308080	10308350	2647	176	466	230	90
chr2	10308700	10308850	1185	88	312	318	132
chr2	10308940	10309130	1640	64	362	446	148
chr2	10309600	10309770	1484	80	262	294	104
chr2	10310380	10310550	4768	304	952	1166	384
chr2	10314920	10315070	1342	74	160	156	38
chr2	10319500	10319650	311	8	32	62	6
chr2	10320120	10320290	550	34	100	204	42
chr2	10321040	10321190	1210	96	294	366	134
chr2	10322320	10322470	405	8	80	72	24
chr2	10322940	10323150	807	26	122	82	50
chr2	10323260	10323410	236	34	28	62	10
chr2	10325960	10326190	3392	270	892	490	160
chr2	10326620	10326890	897	48	186	98	46
chr2	10327620	10327770	381	30	42	24	4
chr2	10329920	10330090	1006	54	180	88	24
chr2	10331020	10331210	1314	60	254	98	62
chr2	10331800	10331970	1575	68	222	130	38
chr2	10332360	10332530	939	54	94	122	22
chr2	10333100	10333250	878	32	94	72	30
chr2	10333840	10334050	826	30	108	212	86
chr2	10337120	10337350	705	34	96	74	20
chr2	10337560	10337710	320	10	42	20	8
chr2	10338480	10338650	2812	120	496	310	66
chr2	10340240	10340390	129	24	32	62	10
chr2	10343660	10343850	519	22	82	96	18
chr2	10344160	10344310	1590	64	232	170	22
chr2	10350240	10350430	1113	90	234	130	34
chr2	10361000	10361150	606	32	114	44	4
chr2	10366980	10367130	2559	130	500	338	94
chr2	10373520	10373670	1271	58	210	236	20
chr2	10375240	10375410	2519	154	360	260	68
chr2	10379880	10380050	1192	44	124	82	50
chr2	10385720	10385870	158	18	24	106	36
chr2	10388940	10389090	101	4	12	100	32
chr2	10390800	10390990	1858	82	262	230	54
chr2	10400640	10400790	1608	68	192	146	42
chr2	10402900	10403050	1430	76	196	178	60
chr2	10404120	10404270	366	22	48	44	16
chr2	10414980	10415130	579	20	54	28	10
chr2	10419740	10419930	668	38	126	82	32
chr2	10421680	10421870	435	12	72	62	12
chr2	10426180	10426350	646	28	68	146	42
chr2	10426620	10426790	792	30	68	96	32
chr2	10427400	10427610	978	50	170	184	38
chr2	10429360	10429530	1918	68	266	362	70
chr2	10430700	10430890	2245	130	396	248	108
chr2	10437720	10437870	2097	82	274	256	36
chr2	10438140	10438310	1881	96	252	194	16
chr2	10439340	10439490	2155	132	370	138	44
chr2	10440480	10440670	4072	230	582	356	100
chr2	10441260	10441410	528	38	82	42	10
chr2	10444700	10444850	838	50	106	62	2
chr2	10446220	10446390	1123	66	142	118	28
chr2	10446700	10446870	990	38	168	90	18
chr2	10447300	10447450	229	12	40	48	14
chr2	10448680	10448850	1216	34	142	200	84
chr2	10449520	10449670	1092	52	150	104	50
chr2	10454600	10454790	448	32	80	78	28
chr2	10461000	10461150	299	18	36	64	26
chr2	10469100	10469270	2459	106	364	266	130
chr2	10470200	10470390	2100	136	294	116	44
chr2	10471320	10471470	269	24	34	72	6
chr2	10474600	10474750	1270	66	198	160	58
chr2	10475080	10475290	1367	68	200	108	22
chr2	10479380	10479610	832	40	176	90	14
chr2	10482740	10482910	692	44	76	94	18
chr2	10487760	10487950	1838	98	266	206	58
chr2	10490360	10490530	1079	41	137	235	37
chr2	10496980	10497130	551	12	56	50	30
chr2	10503120	10503410	674	22	110	108	16
chr2	10505440	10505590	2075	138	316	202	114
chr2	10516140	10516290	1305	66	150	38	14
chr2	10527920	10528070	574	16	62	48	18
chr2	10534700	10534850	351	20	54	54	12
chr2	10549360	10549510	427	14	74	62	12
chr2	10555160	10555310	439	44	74	30	8
chr2	10555620	10555770	261	18	50	70	2
chr2	10556700	10556850	402	18	64	44	18
chr2	10559240	10559390	427	24	94	112	20
chr2	10561440	10561590	2738	124	366	294	106
chr2	10562180	10562330	706	56	150	84	46
chr2	10562580	10562750	2004	88	244	188	70
chr2	10565400	10565550	402	24	86	22	10
chr2	10566700	10566850	3040	138	422	332	68
chr2	10568180	10568330	358	14	40	30	6
chr2	10572620	10572830	695	72	140	100	22
chr2	10573060	10573210	676	42	98	42	14
chr2	10574840	10575050	858	40	68	108	32
chr2	10579220	10579390	808	30	130	84	30
chr2	10585360	10585550	420	28	38	62	32
chr2	10588320	10588470	1444	58	178	174	66
chr2	10591200	10591430	650	22	122	92	30
chr2	10609080	10609310	1007	40	170	130	42
chr2	10617020	10617190	860	16	116	90	30
chr2	10621300	10621450	516	22	74	42	12
chr2	10625040	10625250	720	46	120	88	12
chr2	10629060	10629250	1593	90	250	282	100
chr2	10629620	10629770	490	16	80	54	8
chr2	10631440	10631590	974	38	92	134	38
chr2	10638140	10638290	271	10	44	78	12
chr2	10647520	10647670	160	10	30	88	8
chr2	10652540	10652730	350	24	54	94	34
chr2	10653560	10653710	508	24	69	79	9
chr2	10660700	10660890	605	22	82	58	30
chr2	10661820	10661970	1067	14	164	228	104
chr2	10665960	10666150	754	54	96	78	16
chr2	10666440	10666590	508	42	62	24	16
chr2	10666880	10667030	455	18	54	42	16
chr2	10667260	10667410	997	48	142	138	24
chr2	10668000	10668150	801	26	114	90	14
chr2	10669800	10669950	201	10	18	74	8
chr2	10671700	10671910	1281	98	202	206	68
chr2	10672720	10672930	1609	88	264	102	76
chr2	10673200	10673350	851	54	166	124	22
chr2	10676880	10677030	285	4	32	66	14
chr2	10679340	10679510	1715	70	192	90	32
chr2	10681960	10682150	1310	78	254	198	52
chr2	10683980	10684130	2773	144	376	396	100
chr2	10686720	10686870	779	36	118	72	4
chr2	10686880	10687030	323	12	72	110	18
chr2	10688540	10688790	1472	54	216	100	34
chr2	10694740	10694890	369	12	46	8	12
chr2	10702100	10702270	869	40	116	84	24
chr2	10706980	10707210	1069	76	208	224	66
chr2	10707380	10707610	801	54	132	198	82
chr2	10708220	10708410	1042	72	192	154	56
chr2	10712120	10712270	398	24	58	24	14
chr2	10712740	10712890	1835	102	232	176	44
chr2	10726380	10726530	1058	68	158	330	44
chr2	10727140	10727310	1279	72	248	134	26
chr2	10727560	10727710	670	44	150	48	12
chr2	10731520	10731670	159	10	16	88	18
chr2	10733860	10734010	1149	82	204	158	90
chr2	10735380	10735530	301	6	38	56	14
chr2	10737720	10737870	547	28	70	104	14
chr2	10738980	10739170	1074	76	172	94	48
chr2	10739680	10739830	2217	136	376	364	80
chr2	10740700	10740850	344	20	50	30	8
chr2	10741120	10741270	715	28	94	104	36
chr2	10745680	10745850	448	28	82	198	86
chr2	10746160	10746350	1154	108	222	262	106
chr2	10753700	10753850	1834	60	234	236	52
chr2	10754880	10755050	1150	38	202	126	58
chr2	10756840	10756990	369	20	44	30	20
chr2	10758080	10758230	788	38	80	52	16
chr2	10759200	10759350	827	44	204	46	10
chr2	10759580	10759730	913	42	180	36	22
chr2	10764760	10764950	1927	112	298	282	52
chr2	10765160	10765310	511	32	78	40	16
chr2	10765560	10765730	572	30	70	94	22
chr2	10767600	10767750	103	2	16	58	14
chr2	10768680	10768850	621	22	76	66	20
chr2	10774340	10774510	1195	76	154	132	24
chr2	10779100	10779310	833	38	90	110	28
chr2	10779620	10779810	576	32	106	112	40
chr2	10788140	10788290	1126	64	118	90	22
chr2	10795860	10796010	513	26	76	26	14
chr2	10796340	10796510	857	52	136	86	14
chr2	10797340	10797490	422	24	80	56	22
chr2	10800960	10801190	1267	68	172	154	44
chr2	10806440	10806590	1172	70	180	128	38
chr2	10813780	10813930	276	10	66	64	6
chr2	10816660	10816810	1499	96	166	240	76
chr2	10821000	10821190	461	38	74	124	18
chr2	10822200	10822350	2741	142	404	338	86
chr2	10825160	10825310	2274	166	534	414	104
chr2	10825960	10826150	1406	80	284	104	56
chr2	10829780	10829930	164	10	46	102	24
chr2	10830040	10830190	158	6	22	70	6
chr2	10831760	10831970	1523	86	350	542	72
chr2	10832400	10832630	2513	202	474	690	284
chr2	10832840	10832990	809	16	102	130	32
chr2	10834220	10834370	936	38	126	168	28
chr2	10834560	10834770	1145	32	218	110	50
chr2	10835120	10835270	252	10	32	28	12
chr2	10835700	10835850	3413	150	468	284	70
chr2	10836120	10836290	2995	178	542	222	64
chr2	10836480	10836630	1816	114	334	84	14
chr2	10838020	10838190	548	38	76	66	14
chr2	10842740	10842890	365	12	54	22	8
chr2	10845580	10845730	452	18	54	30	4
chr2	10847100	10847290	3857	254	676	400	90
chr2	10847900	10848050	406	22	48	34	8
chr2	10848280	10848430	228	2	26	58	2
chr2	10850600	10850790	3911	196	596	288	140
chr2	10851760	10851930	1883	130	312	100	34
chr2	10852600	10852750	538	38	92	42	14
chr2	10852920	10853070	771	48	136	54	12
chr2	10853460	10853610	196	8	24	80	12
chr2	10855840	10855990	664	42	108	52	16
chr2	10859100	10859290	1121	50	186	106	40
chr2	10859480	10859630	781	32	90	106	26
chr2	10860120	10860290	1998	118	268	222	32
chr2	10860660	10860830	2814	148	442	292	96
chr2	10862420	10862590	627	26	100	92	22
chr2	10863060	10863230	2288	76	284	172	34
chr2	10866940	10867090	222	16	32	162	24
chr2	10867320	10867470	210	4	28	86	24
chr2	10872340	10872510	1987	184	358	494	120
chr2	10880500	10880690	554	18	122	112	14
chr2	10884440	10884590	203	6	32	68	10
chr2	10887860	10888030	749	20	100	86	28
chr2	10890780	10890930	761	42	132	110	30
chr2	10894340	10894490	574	36	82	46	20
chr2	10899260	10899430	906	30	90	108	36
chr2	10901300	10901450	170	8	28	158	38
chr2	10902560	10902730	1513	54	158	176	34
chr2	10905260	10905410	747	34	118	68	18
chr2	10906140	10906290	3545	240	576	682	114
chr2	10907020	10907170	420	22	58	60	20
chr2	10907380	10907590	1669	90	292	340	64
chr2	10908160	10908310	95	4	4	84	20
chr2	10910400	10910550	595	26	106	112	14
chr2	10914420	10914590	819	26	108	112	22
chr2	10916100	10916250	128	4	24	56	8
chr2	10927680	10927870	1207	40	144	164	58
chr2	10931020	10931170	1054	46	118	116	20
chr2	10934580	10934790	432	22	74	104	20
chr2	10936640	10936790	1029	70	104	144	36
chr2	10942360	10942510	2580	126	478	302	114
chr2	10942860	10943030	1335	76	256	278	102
chr2	10943700	10943850	429	42	70	60	44
chr2	10945040	10945210	2367	114	302	234	52
chr2	10952420	10952570	1811	102	328	254	90
chr2	10956040	10956190	1354	62	196	150	54
chr2	10972880	10973030	1286	52	186	134	44
chr2	10973060	10973210	826	42	240	141	38
chr2	10974760	10974910	392	22	76	30	2
chr2	10976340	10976490	1754	78	256	232	94
chr2	10976720	10976910	1443	62	214	162	68
chr2	10980020	10980170	989	42	118	64	30
chr2	10988960	10989130	1417	84	278	188	64
chr2	10993240	10993390	180	12	30	60	8
chr2	10997340	10997490	378	36	58	44	6
chr2	11005600	11005750	449	18	36	34	8
chr2	11009740	11009890	778	46	142	138	36
chr2	11010460	11010610	1072	66	164	64	26
chr2	11016820	11016990	887	56	112	126	24
chr2	11017780	11017930	496	46	80	146	38
chr2	11018440	11018610	489	16	98	90	30
chr2	11018720	11018910	507	32	106	74	12
chr2	11021740	11021930	750	22	84	72	22
chr2	11030840	11031030	2004	94	254	156	56
chr2	11037060	11037210	2122	118	380	242	72
chr2	11039860	11040050	1179	46	224	78	34
chr2	11040300	11040450	405	22	76	24	18
chr2	11041640	11041810	2082	120	354	210	52
chr2	11042740	11042910	1756	72	258	184	36
chr2	11048700	11048850	663	34	52	46	6
chr2	11052060	11052230	1519	58	240	160	40
chr2	11052400	11052550	1012	44	136	98	28
chr2	11053240	11053390	789	38	128	112	10
chr2	11056160	11056330	1036	40	120	122	36
chr2	11057960	11058130	1783	116	204	120	58
chr2	11058900	11059070	1280	76	160	112	32
chr2	11067260	11067450	639	16	126	92	36
chr2	11068500	11068670	1143	34	124	102	42
chr2	11070700	11070870	2387	144	338	264	102
chr2	11071440	11071610	469	6	86	76	24
chr2	11075600	11075770	654	10	84	126	30
chr2	11081100	11081250	1707	116	268	164	62
chr2	11093180	11093350	1723	88	262	148	84
chr2	11093960	11094110	160	16	34	84	32
chr2	11095460	11095610	338	26	42	94	10
chr2	11096320	11096490	2611	186	564	236	74
chr2	11097220	11097370	177	NAN	34	112	20
chr2	11097620	11097790	1143	74	270	232	42
chr2	11099600	11099770	1052	60	186	100	34
chr2	11102180	11102350	1032	34	160	140	38
chr2	11104980	11105130	153	NAN	28	54	2
chr2	11108800	11108950	394	18	48	46	14
chr2	11113940	11114090	839	74	160	190	40
chr2	11114600	11114750	347	18	62	26	2
chr2	11115380	11115570	941	68	216	70	44
chr2	11118240	11118410	2031	122	406	330	98
chr2	11118700	11118850	1982	148	428	292	66
chr2	11120740	11120890	2682	118	396	264	76
chr2	11121840	11121990	678	36	128	58	20
chr2	11122200	11122350	2544	182	380	402	102
chr2	11124220	11124370	264	20	78	138	34
chr2	11124840	11125010	602	22	108	148	44
chr2	11125360	11125510	442	16	90	126	34
chr2	11125560	11125730	1582	80	244	160	66
chr2	11125940	11126110	871	46	142	174	66
chr2	11135340	11135490	3522	270	670	416	104
chr2	11136020	11136170	177	8	36	60	10
chr2	11140180	11140390	2459	122	366	148	44
chr2	11140640	11140830	1467	82	244	102	50
chr2	11145220	11145370	698	28	84	82	32
chr2	11145440	11145590	629	60	100	112	40
chr2	11146160	11146330	2074	128	388	146	98
chr2	11147300	11147450	1212	66	184	146	46
chr2	11147680	11147950	637	64	90	100	30
chr2	11150180	11150330	159	6	24	48	30
chr2	11150500	11150710	1260	92	280	80	38
chr2	11151000	11151150	529	56	138	32	10
chr2	11151980	11152130	352	8	46	50	18
chr2	11152540	11152710	1209	66	178	108	42
chr2	11156480	11156650	502	12	46	96	24
chr2	11157100	11157250	272	10	20	50	10
chr2	11159360	11159510	961	84	114	84	46
chr2	11163880	11164050	2183	130	426	232	104
chr2	11164500	11164670	1113	66	230	140	24
chr2	11168440	11168590	2294	132	250	330	82
chr2	11169960	11170130	302	8	32	58	4
chr2	11170360	11170590	544	38	110	118	18
chr2	11172060	11172250	504	6	66	78	42
chr2	11173160	11173370	3339	246	556	310	70
chr2	11173680	11173850	785	44	132	86	26
chr2	11174560	11174710	254	18	52	58	26
chr2	11175840	11175990	1470	114	338	128	44
chr2	11176100	11176290	2664	204	592	432	152
chr2	11176660	11176810	590	38	152	22	6
chr2	11177980	11178170	504	32	72	64	26
chr2	11183740	11183890	1044	50	118	138	38
chr2	11190680	11190830	447	18	66	12	18
chr2	11191280	11191430	1378	60	210	200	78
chr2	11194320	11194470	190	8	16	76	56
chr2	11196860	11197030	3357	230	824	614	274
chr2	11201180	11201330	792	48	120	106	46
chr2	11208100	11208250	541	20	62	20	28
chr2	11213160	11213370	524	26	68	210	92
chr2	11214400	11214570	3061	188	642	388	94
chr2	11214800	11214950	2085	126	380	210	38
chr2	11215160	11215330	837	52	132	122	22
chr2	11217300	11217450	120	4	26	72	16
chr2	11220580	11220730	851	36	160	106	60
chr2	11221300	11221450	2478	164	370	292	58
chr2	11223240	11223390	962	52	120	114	24
chr2	11225360	11225510	514	20	80	32	2
chr2	11237800	11237950	104	6	30	56	8
chr2	11246040	11246210	977	56	132	130	44
chr2	11246680	11246830	430	18	92	68	18
chr2	11247080	11247290	2153	146	394	122	32
chr2	11248280	11248430	568	26	74	10	4
chr2	11249500	11249710	1638	96	310	124	14
chr2	11250480	11250650	2454	150	362	82	8
chr2	11259000	11259150	534	36	58	38	18
chr2	11262380	11262570	969	62	158	98	24
chr2	11267640	11267790	415	42	90	46	18
chr2	11270060	11270230	963	42	112	116	32
chr2	11272320	11272470	1904	80	300	124	70
chr2	11273360	11273510	230	16	50	84	32
chr2	11273620	11273850	1028	56	114	140	42
chr2	11274620	11274770	304	10	30	52	10
chr2	11277720	11277930	1199	82	160	88	10
chr2	11278460	11278610	626	32	112	40	2
chr2	11279320	11279470	2562	218	572	210	84
chr2	11279720	11279890	4379	248	710	508	172
chr2	11280880	11281030	555	54	86	12	6
chr2	11284020	11284230	996	40	178	72	20
chr2	11284760	11284930	2107	118	314	152	34
chr2	11287300	11287490	463	18	68	74	14
chr2	11290320	11290470	1297	56	174	146	36
chr2	11293460	11293650	1085	56	136	116	22
chr2	11295880	11296030	274	4	42	56	16
chr2	11297980	11298170	629	20	46	94	32
chr2	11298820	11298990	1192	44	130	146	38
chr2	11302260	11302410	207	14	30	54	6
chr2	11305000	11305150	780	20	88	30	14
chr2	11308240	11308390	498	18	46	16	6
chr2	11315120	11315270	2590	112	428	298	86
chr2	11316200	11316350	1317	78	186	164	32
chr2	11329480	11329670	1212	60	176	136	26
chr2	11335380	11335570	479	22	82	108	42
chr2	11336620	11336790	1371	36	190	132	76
chr2	11337860	11338010	648	22	68	96	32
chr2	11338520	11338670	4057	224	676	384	172
chr2	11341120	11341270	2332	124	338	178	86
chr2	11341520	11341710	1327	90	224	114	32
chr2	11343680	11343890	1045	36	120	86	26
chr2	11345340	11345530	939	30	142	112	56
chr2	11347180	11347330	233	22	24	56	NAN
chr2	11349480	11349630	189	14	40	64	4
chr2	11349860	11350050	1230	44	200	96	24
chr2	11352560	11352710	435	20	84	24	24
chr2	11353940	11354090	452	26	26	28	10
chr2	11354360	11354510	478	20	60	34	14
chr2	11359120	11359330	1878	84	330	234	72
chr2	11374400	11374590	1061	52	178	82	10
chr2	11377480	11377650	700	34	92	58	18
chr2	11379600	11379750	181	4	42	82	18
chr2	11380140	11380290	1144	72	214	172	94
chr2	11380300	11380450	1312	44	184	176	56
chr2	11381500	11381650	831	66	140	46	22
chr2	11382620	11382810	3138	142	426	158	44
chr2	11385980	11386150	2877	178	612	390	136
chr2	11387620	11387790	2587	166	404	208	108
chr2	11388340	11388490	2811	182	434	312	86
chr2	11390240	11390390	407	12	52	26	6
chr2	11390880	11391030	228	8	20	54	4
chr2	11391360	11391510	539	4	38	44	16
chr2	11394220	11394370	518	88	78	96	30
chr2	11394660	11394830	1000	46	148	116	26
chr2	11397300	11397450	244	8	54	58	30
chr2	11401120	11401270	622	22	80	72	24
chr2	11408420	11408610	1942	76	256	154	40
chr2	11409840	11410010	2928	142	428	352	134
chr2	11432660	11432850	1209	58	154	158	54
chr2	11436200	11436370	726	30	70	72	28
chr2	11438480	11438630	292	14	20	20	12
chr2	11443280	11443470	710	34	120	98	32
chr2	11443860	11444010	150	NAN	24	64	12
chr2	11448920	11449070	947	28	156	94	18
chr2	11453140	11453290	124	2	24	56	8
chr2	11453820	11453970	638	60	62	100	36
chr2	11455020	11455170	344	22	52	26	6
chr2	11458800	11458950	231	8	46	76	14
chr2	11474220	11474390	1019	68	120	108	34
chr2	11477960	11478190	2057	70	232	188	96
chr2	11478320	11478510	1316	78	128	126	50
chr2	11478700	11478910	663	34	76	124	86
chr2	11479380	11479550	500	46	50	134	62
chr2	11480240	11480470	3017	230	778	712	200
chr2	11480480	11480630	2019	102	448	272	106
chr2	11481180	11481330	2762	154	522	368	106
chr2	11488500	11488650	339	18	56	22	4
chr2	11488920	11489070	505	32	54	64	16
chr2	11494320	11494510	1667	80	240	250	74
chr2	11500220	11500370	417	6	58	62	30
chr2	11511900	11512050	435	24	70	36	6
chr2	11512780	11512930	936	40	142	114	26
chr2	11518520	11518710	1520	42	236	168	60
chr2	11519200	11519370	837	52	172	114	16
chr2	11522500	11522650	889	40	132	162	46
chr2	11530940	11531090	1151	44	140	92	26
chr2	11531400	11531550	183	14	30	68	14
chr2	11531840	11531990	1887	120	346	316	60
chr2	11532920	11533070	245	8	42	130	32
chr2	11533800	11533950	171	2	10	96	46
chr2	11535400	11535650	535	30	74	30	10
chr2	11542420	11542610	1822	114	372	292	48
chr2	11542860	11543050	1408	74	280	180	50
chr2	11543240	11543390	249	6	52	70	8
chr2	11545520	11545750	901	52	84	134	22
chr2	11548680	11548870	1370	40	114	78	16
chr2	11550680	11550970	1552	72	292	120	24
chr2	11554840	11554990	302	10	20	24	14
chr2	11560240	11560390	247	16	62	90	12
chr2	11561960	11562130	802	58	126	148	30
chr2	11565220	11565370	673	60	112	52	20
chr2	11566120	11566290	1239	70	160	96	30
chr2	11566920	11567090	491	32	106	62	10
chr2	11571800	11571950	1990	96	344	310	66
chr2	11572360	11572530	2430	134	338	266	82
chr2	11580800	11580950	1218	42	140	132	30
chr2	11594260	11594410	352	12	38	24	6
chr2	11594920	11595150	2950	202	650	386	144
chr2	11595700	11595850	1733	90	314	308	160
chr2	11596220	11596370	372	6	44	30	NAN
chr2	11596520	11596670	342	26	42	30	8
chr2	11601080	11601270	819	40	104	64	14
chr2	11601640	11601810	1176	64	154	174	56
chr2	11617400	11617550	762	32	90	148	26
chr2	11619040	11619210	949	56	132	94	26
chr2	11620420	11620570	737	32	98	40	24
chr2	11620800	11620950	2439	98	294	230	82
chr2	11623520	11623670	460	4	58	46	12
chr2	11625180	11625330	370	38	52	60	12
chr2	11628140	11628290	276	10	44	58	6
chr2	11629720	11629950	1529	84	250	188	44
chr2	11641100	11641250	130	14	12	58	12
chr2	11644080	11644230	1153	76	168	138	64
chr2	11646560	11646710	596	10	50	56	26
chr2	11647580	11647730	1209	58	142	60	22
chr2	11648000	11648150	921	62	96	86	20
chr2	11648320	11648470	297	12	10	22	14
chr2	11649020	11649170	1110	34	168	124	52
chr2	11649740	11649910	884	36	116	112	36
chr2	11650160	11650330	2120	82	242	162	42
chr2	11651160	11651350	478	36	44	130	10
chr2	11653840	11653990	560	36	42	48	14
chr2	11654140	11654290	288	24	54	76	6
chr2	11663480	11663650	443	18	24	82	8
chr2	11664680	11664830	113	2	12	74	24
chr2	11666860	11667030	941	52	92	74	28
chr2	11669580	11669750	934	36	144	112	34
chr2	11678120	11678290	1487	108	216	160	58
chr2	11681740	11681890	119	4	20	52	NAN
chr2	11682120	11682290	1592	92	216	216	42
chr2	11683520	11683770	2923	128	508	464	134
chr2	11683980	11684210	2046	100	368	450	92
chr2	11685060	11685230	1042	54	164	326	82
chr2	11685500	11685670	376	6	62	114	22
chr2	11685900	11686130	1556	98	298	744	294
chr2	11686560	11686710	252	NAN	34	46	24
chr2	11687160	11687310	1441	76	258	542	182
chr2	11687760	11687910	122	6	12	74	18
chr2	11688120	11688270	593	28	66	184	62
chr2	11688600	11688770	627	36	94	118	22
chr2	11688840	11688990	659	36	90	118	12
chr2	11689240	11689410	706	38	136	300	80
chr2	11704240	11704390	1353	50	202	126	34
chr2	11711920	11712070	105	6	12	130	58
chr2	11712280	11712430	101	6	12	68	20
chr2	11713080	11713230	154	6	16	88	12
chr2	11716540	11716690	137	4	22	68	12
chr2	11717400	11717570	2070	120	330	230	86
chr2	11718500	11718690	1892	124	334	166	34
chr2	11719200	11719350	657	16	62	20	2
chr2	11719960	11720110	1380	80	260	130	36
chr2	11722420	11722630	1317	96	164	150	34
chr2	11723340	11723530	1070	48	144	76	24
chr2	11725860	11726030	663	20	68	106	20
chr2	11727640	11727790	459	34	64	58	16
chr2	11728600	11728750	254	18	34	82	32
chr2	11739620	11739830	858	28	124	108	32
chr2	11740460	11740610	321	12	34	56	2
chr2	11746480	11746650	2958	132	450	504	98
chr2	11750280	11750430	1727	142	244	234	38
chr2	11750980	11751170	2576	156	348	550	154
chr2	11751620	11751790	2204	126	348	248	92
chr2	11752280	11752450	1964	116	290	290	62
chr2	11752680	11752830	1174	42	160	184	30
chr2	11753940	11754110	1937	100	298	282	106
chr2	11754320	11754470	384	26	78	174	40
chr2	11754660	11754810	335	12	48	130	28
chr2	11755140	11755350	1989	102	274	428	120
chr2	11756020	11756170	549	20	46	58	20
chr2	11758040	11758190	202	2	16	60	14
chr2	11759440	11759590	1040	22	140	124	46
chr2	11761200	11761350	998	52	66	76	26
chr2	11764820	11764970	1411	60	248	160	40
chr2	11771580	11771750	4248	288	856	474	152
chr2	11777460	11777610	509	20	86	46	16
chr2	11779820	11779990	1535	96	220	126	32
chr2	11780900	11781070	1370	60	178	174	18
chr2	11797440	11797590	388	6	20	40	12
chr2	11798880	11799030	453	22	66	48	12
chr2	11799420	11799590	1916	90	250	152	48
chr2	11800040	11800210	2194	108	320	212	74
chr2	11805980	11806210	1554	92	214	212	74
chr2	11807080	11807250	2213	126	380	254	52
chr2	11807540	11807730	626	60	122	122	44
chr2	11809220	11809370	1397	68	272	136	28
chr2	11810460	11810610	581	28	68	46	NAN
chr2	11810900	11811090	1519	130	370	314	58
chr2	11811440	11811590	587	48	104	30	8
chr2	11813120	11813310	3925	240	736	304	88
chr2	11816620	11816790	864	44	148	92	42
chr2	11817880	11818030	379	14	62	40	6
chr2	11818340	11818510	1134	56	196	80	36
chr2	11821880	11822030	1493	62	184	152	48
chr2	11822360	11822510	317	12	48	178	70
chr2	11822600	11822750	530	18	72	56	14
chr2	11824660	11824810	1034	44	152	126	58
chr2	11827700	11827870	1576	94	262	122	34
chr2	11828160	11828310	654	44	52	38	8
chr2	11828380	11828530	865	58	140	32	6
chr2	11829300	11829490	1734	138	388	92	24
chr2	11829740	11829890	2544	174	550	136	18
chr2	11834320	11834470	1053	60	138	66	16
chr2	11837860	11838030	501	18	94	64	24
chr2	11838620	11838770	1178	72	166	102	30
chr2	11839680	11839830	418	20	36	48	8
chr2	11840720	11840930	995	48	150	228	62
chr2	11841480	11841630	1346	60	184	22	14
chr2	11843280	11843450	927	36	78	96	44
chr2	11849500	11849670	841	32	88	88	16
chr2	11851380	11851530	1293	92	236	166	34
chr2	11851860	11852010	629	44	124	52	14
chr2	11856560	11856730	2719	142	412	312	64
chr2	11857720	11857870	544	16	70	66	20
chr2	11857940	11858090	446	26	74	68	26
chr2	11858440	11858590	1614	112	396	212	64
chr2	11858900	11859070	722	48	116	78	14
chr2	11859460	11859670	1150	32	168	74	24
chr2	11860400	11860570	2029	96	412	152	58
chr2	11861300	11861450	384	14	52	30	4
chr2	11861720	11861890	3121	190	748	486	126
chr2	11863640	11863790	516	32	92	20	6
chr2	11864280	11864450	818	44	142	106	16
chr2	11864620	11864770	448	26	82	52	6
chr2	11866120	11866270	104	8	22	48	8
chr2	11866900	11867050	1169	68	184	116	36
chr2	11868760	11868910	418	16	58	20	10
chr2	11870400	11870670	1043	62	212	172	52
chr2	11871280	11871430	1576	102	274	176	60
chr2	11873240	11873390	95	8	24	76	34
chr2	11877280	11877470	1117	46	148	96	38
chr2	11885200	11885350	230	4	32	62	18
chr2	11885720	11885890	856	82	166	152	42
chr2	11886320	11886470	2753	226	542	416	126
chr2	11886560	11886750	3472	230	838	676	128
chr2	11887140	11887310	1704	116	394	330	114
chr2	11888060	11888210	291	12	18	44	10
chr2	11889060	11889210	439	14	54	88	54
chr2	11889340	11889490	319	18	38	30	8
chr2	11889960	11890150	3093	260	676	526	158
chr2	11890660	11890830	2053	130	352	162	32
chr2	11891900	11892070	631	28	96	108	32
chr2	11893500	11893650	372	18	62	32	4
chr2	11893920	11894070	352	14	52	52	18
chr2	11894140	11894290	221	10	36	66	24
chr2	11897880	11898030	128	8	18	54	18
chr2	11898440	11898590	276	16	40	66	10
chr2	11904000	11904150	1810	104	272	170	82
chr2	11904640	11904790	132	NAN	24	68	14
chr2	11905860	11906110	602	26	112	114	18
chr2	11907600	11907750	437	40	70	62	10
chr2	11908560	11908710	743	28	84	120	18
chr2	11911680	11911830	976	56	134	138	30
chr2	11913400	11913550	921	52	136	72	14
chr2	11920040	11920250	647	30	104	96	22
chr2	11924100	11924250	255	22	38	80	12
chr2	11924620	11924770	307	22	48	60	12
chr2	11925380	11925570	3502	236	708	790	354
chr2	11926340	11926510	2558	166	328	424	88
chr2	11939660	11939870	737	30	76	68	26
chr2	11940680	11940830	584	56	140	74	40
chr2	11941060	11941310	4287	268	1016	136	66
chr2	11941640	11941850	1416	106	312	76	24
chr2	11943760	11943910	742	44	82	36	8
chr2	11944180	11944330	712	50	150	20	6
chr2	11944760	11944910	593	10	76	22	4
chr2	11945340	11945490	537	36	94	48	24
chr2	11946840	11947010	1719	78	216	154	64
chr2	11947420	11947590	2727	142	420	244	54
chr2	11947940	11948110	2254	122	550	330	112
chr2	11948240	11948390	1281	118	328	136	36
chr2	11949840	11950010	1733	106	246	148	48
chr2	11952160	11952310	712	16	116	104	10
chr2	11955000	11955150	1035	60	154	106	46
chr2	11960120	11960270	1533	52	250	100	50
chr2	11960300	11960510	2447	116	404	140	86
chr2	11960800	11960950	1786	104	284	218	24
chr2	11961280	11961430	527	12	54	94	18
chr2	11961740	11961910	2371	158	480	306	70
chr2	11962400	11962570	672	36	104	68	8
chr2	11963360	11963650	1545	114	268	320	92
chr2	11964820	11964970	831	44	156	100	30
chr2	11966700	11966870	696	50	146	112	64
chr2	11967260	11967410	504	14	92	50	4
chr2	11969680	11969850	325	10	60	66	18
chr2	11970380	11970530	423	24	66	34	6
chr2	11971140	11971290	520	20	80	36	22
chr2	11972400	11972550	420	26	26	30	8
chr2	11974560	11974730	877	38	102	76	20
chr2	11976640	11976810	1081	32	122	90	42
chr2	11977940	11978150	4231	212	636	740	200
chr2	11979680	11979830	283	10	42	204	66
chr2	11980080	11980250	524	28	68	246	80
chr2	11980800	11980990	2509	164	370	422	134
chr2	11981580	11981750	2321	126	392	230	138
chr2	11982060	11982250	461	30	92	94	32
chr2	11984180	11984430	2281	192	536	706	210
chr2	11985440	11985590	1132	64	146	314	120
chr2	11987920	11988090	4134	210	688	628	220
chr2	11988620	11988770	414	30	48	34	8
chr2	11991340	11991490	163	NAN	38	86	22
chr2	11994200	11994350	2288	156	506	252	106
chr2	11994540	11994730	3433	228	894	340	142
chr2	11996280	11996430	472	16	60	40	8
chr2	11997360	11997530	1948	104	324	144	78
chr2	11999660	11999870	1137	70	172	94	30
chr2	12002440	12002610	1260	76	154	170	38
chr2	12002820	12003010	641	22	102	108	22
chr2	12004020	12004170	187	16	20	54	2
chr2	12004480	12004690	378	18	54	108	22
chr2	12014040	12014190	572	18	84	24	4
chr2	12014340	12014490	483	38	86	32	10
chr2	12016500	12016670	707	42	98	76	22
chr2	12017260	12017410	322	12	42	38	14
chr2	12017580	12017770	1057	52	158	136	36
chr2	12018660	12018810	1578	104	264	150	32
chr2	12019140	12019290	472	36	92	26	12
chr2	12019820	12019990	766	58	102	70	26
chr2	12021480	12021630	1144	96	194	20	8
chr2	12023320	12023490	2189	120	304	136	44
chr2	12023960	12024190	1077	48	146	74	20
chr2	12024720	12024870	324	10	32	40	12
chr2	12025020	12025170	507	32	72	46	14
chr2	12025320	12025530	1029	50	160	98	36
chr2	12031100	12031250	277	16	46	156	54
chr2	12039060	12039210	1831	88	266	316	64
chr2	12042280	12042430	655	24	78	42	26
chr2	12043200	12043370	478	8	50	138	54
chr2	12043480	12043630	199	8	42	106	28
chr2	12049400	12049610	1368	74	192	112	24
chr2	12056040	12056190	810	34	136	90	34
chr2	12061960	12062110	157	10	26	86	12
chr2	12073420	12073570	458	12	72	68	38
chr2	12074360	12074530	2585	136	444	612	196
chr2	12075100	12075290	694	16	60	74	28
chr2	12075360	12075530	686	30	56	62	10
chr2	12076840	12077010	615	16	76	60	10
chr2	12077240	12077390	477	10	52	16	14
chr2	12077820	12077970	477	10	62	40	6
chr2	12078440	12078630	5267	346	938	736	198
chr2	12079220	12079410	1184	30	190	354	112
chr2	12079860	12080010	477	24	56	52	10
chr2	12080600	12080750	542	12	60	52	16
chr2	12080760	12081050	1030	40	156	146	34
chr2	12082540	12082690	1410	94	232	202	84
chr2	12083060	12083210	651	24	112	50	50
chr2	12084260	12084430	1654	100	306	156	52
chr2	12085020	12085170	2292	108	344	208	78
chr2	12091200	12091410	2477	150	560	538	154
chr2	12091420	12091570	1871	112	354	318	116
chr2	12094500	12094650	2987	144	424	418	142
chr2	12100800	12100950	1551	98	168	166	48
chr2	12107300	12107450	3070	164	528	346	126
chr2	12108240	12108410	5107	288	912	550	136
chr2	12108760	12108910	309	16	58	22	12
chr2	12109460	12109730	5264	320	980	862	290
chr2	12111340	12111490	1702	112	430	154	46
chr2	12112680	12112830	1719	84	172	144	50
chr2	12113640	12113810	1425	94	256	158	42
chr2	12113920	12114090	2555	170	420	406	90
chr2	12116840	12117030	2505	176	572	368	108
chr2	12117920	12118070	1272	28	110	46	36
chr2	12120620	12120790	1757	134	370	260	56
chr2	12122580	12122730	282	14	40	128	60
chr2	12123360	12123530	4987	238	800	682	130
chr2	12124060	12124210	244	2	48	120	52
chr2	12129980	12130130	423	14	56	48	16
chr2	12130780	12130950	409	12	44	68	12
chr2	12136140	12136310	1005	70	164	92	20
chr2	12136800	12136950	228	10	46	74	10
chr2	12137060	12137210	444	18	106	38	14
chr2	12137680	12137830	1849	132	300	162	48
chr2	12138460	12138650	1633	128	404	156	26
chr2	12139520	12139750	1685	132	236	142	50
chr2	12143520	12143710	2869	154	340	364	112
chr2	12145660	12145830	2949	174	444	270	86
chr2	12146660	12146810	583	50	120	130	24
chr2	12147020	12147170	650	46	110	28	12
chr2	12147540	12147690	1494	142	342	432	182
chr2	12147980	12148130	2269	208	478	194	76
chr2	12148360	12148570	1254	106	294	112	58
chr2	12149100	12149250	2544	134	290	232	70
chr2	12152380	12152550	4219	236	548	462	94
chr2	12154560	12154710	727	20	84	22	14
chr2	12157640	12157890	541	38	88	104	18
chr2	12158600	12158750	392	22	42	32	8
chr2	12160440	12160610	1746	88	202	126	56
chr2	12165960	12166110	922	24	112	80	16
chr2	12166280	12166430	356	22	68	72	6
chr2	12172820	12172970	439	26	78	112	20
chr2	12173600	12173770	2669	126	426	404	92
chr2	12174620	12174770	301	32	60	90	26
chr2	12175560	12175710	1837	150	280	94	70
chr2	12175960	12176130	1859	116	452	200	90
chr2	12176320	12176570	1049	88	236	138	40
chr2	12178460	12178610	1534	86	250	244	68
chr2	12181940	12182190	1554	84	216	110	56
chr2	12182580	12182730	697	54	106	74	32
chr2	12185820	12185990	833	28	140	60	12
chr2	12186480	12186630	337	24	30	20	6
chr2	12187300	12187450	802	38	112	50	18
chr2	12188260	12188410	291	10	44	24	6
chr2	12190700	12190870	1084	62	180	166	18
chr2	12191640	12191790	495	12	58	32	18
chr2	12192900	12193110	465	36	82	118	56
chr2	12196780	12196930	238	12	30	80	22
chr2	12197280	12197450	732	40	104	86	40
chr2	12199600	12199750	548	30	68	136	24
chr2	12200860	12201010	244	6	46	88	30
chr2	12201440	12201630	617	30	124	286	112
chr2	12201920	12202090	969	58	174	160	30
chr2	12202680	12202850	1263	78	150	154	88
chr2	12204800	12205010	978	46	122	90	34
chr2	12205100	12205250	373	16	52	74	34
chr2	12205700	12205870	1213	32	158	90	26
chr2	12206580	12206790	531	42	72	90	82
chr2	12207360	12207510	145	6	4	94	32
chr2	12207800	12207950	321	20	26	52	16
chr2	12209740	12209910	570	24	76	70	12
chr2	12217900	12218050	226	14	26	60	4
chr2	12225620	12225790	756	42	166	64	16
chr2	12228580	12228730	424	18	50	38	8
chr2	12230220	12230370	204	6	24	66	10
chr2	12230840	12230990	78	NAN	2	74	24
chr2	12231280	12231430	110	NAN	14	124	74
chr2	12232740	12232910	1779	106	272	416	198
chr2	12234260	12234430	1408	74	238	116	40
chr2	12235000	12235150	132	4	16	72	4
chr2	12235980	12236130	180	4	30	74	26
chr2	12239140	12239290	1160	60	132	96	32
chr2	12240320	12240470	788	38	100	30	8
chr2	12240900	12241050	309	32	50	32	2
chr2	12241700	12241850	949	56	160	54	20
chr2	12242560	12242710	649	36	106	38	12
chr2	12243500	12243650	332	6	52	30	14
chr2	12249500	12249670	1082	34	174	162	30
chr2	12251600	12251750	1009	58	178	140	42
chr2	12255640	12255790	1238	52	198	134	46
chr2	12259520	12259670	1021	52	168	114	38
chr2	12263300	12263470	718	40	78	158	34
chr2	12270780	12270950	1385	56	198	142	78
chr2	12272060	12272250	1623	96	268	234	74
chr2	12273380	12273530	1940	82	350	228	60
chr2	12273600	12273770	2435	136	546	282	158
chr2	12274740	12275010	2753	180	566	456	180
chr2	12275340	12275490	215	20	32	68	14
chr2	12277400	12277590	1144	98	220	322	114
chr2	12278100	12278350	4712	442	1278	1494	448
chr2	12278580	12278730	688	46	178	556	132
chr2	12279660	12279810	223	10	52	76	24
chr2	12279920	12280070	901	40	142	48	12
chr2	12280920	12281070	584	52	100	226	54
chr2	12282180	12282350	1710	138	336	134	64
chr2	12283520	12283670	330	24	50	192	72
chr2	12284440	12284590	1424	58	208	162	78
chr2	12288960	12289110	457	34	90	166	42
chr2	12289260	12289470	2872	136	444	256	38
chr2	12291020	12291190	1946	86	350	290	116
chr2	12291580	12291730	277	28	82	112	48
chr2	12292380	12292570	2745	164	746	566	170
chr2	12292700	12292890	3252	216	886	952	332
chr2	12293180	12293350	2116	156	448	290	132
chr2	12293580	12293730	840	98	218	276	96
chr2	12294400	12294550	1503	130	280	176	50
chr2	12296320	12296470	394	24	72	42	10
chr2	12298660	12298810	392	22	64	34	14
chr2	12302380	12302550	1279	60	216	146	32
chr2	12306100	12306250	723	36	72	76	34
chr2	12307960	12308110	239	12	28	56	12
chr2	12308780	12308950	630	40	92	88	42
chr2	12310500	12310650	394	6	62	56	34
chr2	12316660	12316850	507	32	84	82	16
chr2	12319140	12319330	630	42	104	70	28
chr2	12319900	12320050	507	32	106	32	14
chr2	12321000	12321150	745	48	132	70	6
chr2	12321540	12321710	1238	56	144	82	42
chr2	12322100	12322250	231	20	58	100	30
chr2	12322620	12322870	704	28	100	284	94
chr2	12324840	12324990	130	2	14	176	46
chr2	12325540	12325690	539	46	134	440	166
chr2	12326300	12326450	292	18	58	74	42
chr2	12326800	12326950	1036	38	192	222	22
chr2	12327780	12327930	708	28	138	320	66
chr2	12329080	12329250	1845	108	304	276	46
chr2	12330060	12330230	2169	126	308	234	50
chr2	12343480	12343630	420	38	42	54	8
chr2	12352600	12352750	1937	128	482	396	182
chr2	12353580	12353770	4450	242	688	236	94
chr2	12354100	12354250	668	38	144	62	6
chr2	12355440	12355630	3653	228	578	136	58
chr2	12356040	12356210	1933	80	316	166	54
chr2	12358060	12358270	1004	26	124	176	86
chr2	12359280	12359450	3286	164	402	410	114
chr2	12361660	12361830	828	62	178	104	46
chr2	12362280	12362450	762	60	88	142	58
chr2	12365600	12365750	163	10	34	50	6
chr2	12370740	12370890	2037	88	270	224	52
chr2	12371540	12371690	1952	88	316	154	58
chr2	12371800	12371990	943	40	186	318	114
chr2	12372980	12373130	637	56	142	90	24
chr2	12378120	12378330	1719	32	250	192	34
chr2	12380600	12380790	2302	168	420	194	52
chr2	12380860	12381090	2210	94	392	168	40
chr2	12385160	12385310	575	36	98	214	98
chr2	12386320	12386550	374	22	68	138	38
chr2	12393800	12393950	547	34	70	38	12
chr2	12394940	12395130	1327	114	322	108	14
chr2	12395720	12395930	5214	412	1252	528	136
chr2	12396320	12396510	2191	128	470	166	82
chr2	12396920	12397070	1648	106	320	112	58
chr2	12397320	12397510	2391	122	376	136	48
chr2	12397780	12397930	360	16	44	42	10
chr2	12398540	12398690	1687	94	262	188	56
chr2	12403520	12403670	579	30	72	74	18
chr2	12405360	12405510	1065	132	274	236	68
chr2	12407160	12407350	2498	124	350	320	68
chr2	12407560	12407710	816	44	100	102	26
chr2	12408360	12408530	1850	90	254	174	40
chr2	12409400	12409550	3188	204	508	272	74
chr2	12411720	12411890	808	48	122	68	12
chr2	12412560	12412710	798	54	142	58	12
chr2	12413400	12413570	1293	80	240	120	58
chr2	12414040	12414190	645	42	112	48	14
chr2	12415580	12415730	2261	108	290	142	10
chr2	12417420	12417590	1789	80	214	124	30
chr2	12418320	12418470	2943	174	558	256	76
chr2	12419580	12419770	2279	100	384	202	72
chr2	12420640	12420810	424	16	70	78	22
chr2	12421420	12421650	943	80	160	158	22
chr2	12423600	12423750	1495	84	210	72	32
chr2	12424220	12424390	1434	96	260	84	22
chr2	12424700	12424890	473	28	64	66	14
chr2	12428740	12428890	2482	140	374	246	98
chr2	12429120	12429290	1503	104	210	206	48
chr2	12430260	12430410	1190	66	186	142	38
chr2	12431020	12431210	2851	202	600	358	108
chr2	12432200	12432390	3082	166	566	308	168
chr2	12433800	12433970	2849	142	438	302	72
chr2	12434460	12434610	291	14	68	46	10
chr2	12434720	12434890	595	34	74	88	16
chr2	12435600	12435750	1229	66	184	56	18
chr2	12436540	12436690	421	8	58	30	2
chr2	12447000	12447150	82	NAN	4	98	12
chr2	12469600	12469790	453	14	74	72	12
chr2	12471800	12471990	494	42	72	96	22
chr2	12475100	12475250	151	10	22	86	8
chr2	12477600	12477750	483	22	82	40	6
chr2	12478000	12478210	1526	54	224	202	102
chr2	12484580	12484750	1454	62	214	120	42
chr2	12487080	12487230	1406	70	242	200	50
chr2	12487800	12487950	110	4	8	86	50
chr2	12493260	12493410	2649	120	388	394	138
chr2	12494180	12494410	1758	54	222	166	32
chr2	12495360	12495510	274	10	74	120	40
chr2	12495860	12496030	422	12	52	126	22
chr2	12516140	12516290	173	2	24	76	16
chr2	12518160	12518310	384	12	40	30	18
chr2	12519380	12519550	501	20	86	86	40
chr2	12519840	12520050	768	76	158	94	28
chr2	12521700	12521850	221	14	32	62	20
chr2	12524700	12524850	446	14	38	34	16
chr2	12525140	12525290	828	42	106	96	30
chr2	12525560	12525750	859	34	124	84	28
chr2	12528620	12528770	251	4	38	48	6
chr2	12529280	12529430	418	34	58	60	24
chr2	12529900	12530050	1028	64	186	114	34
chr2	12530240	12530490	1824	106	314	258	126
chr2	12530820	12530970	306	22	60	74	12
chr2	12542520	12542670	989	58	158	158	60
chr2	12542900	12543070	1147	64	178	122	52
chr2	12543380	12543530	344	16	50	48	6
chr2	12548480	12548650	2285	124	288	332	48
chr2	12553600	12553750	1223	62	270	96	44
chr2	12557860	12558010	1957	74	268	196	62
chr2	12562280	12562430	600	34	96	40	6
chr2	12565780	12565930	737	50	128	46	14
chr2	12594120	12594290	930	42	122	312	114
chr2	12596820	12597050	2477	158	392	526	150
chr2	12598080	12598230	174	6	42	72	10
chr2	12598900	12599050	205	8	48	76	22
chr2	12599660	12599910	865	40	142	510	116
chr2	12600680	12600830	157	4	28	42	6
chr2	12602520	12602730	631	32	74	82	18
chr2	12603140	12603290	359	10	72	130	50
chr2	12603640	12603810	1396	112	232	214	48
chr2	12605400	12605550	265	24	38	88	12
chr2	12605860	12606010	675	34	96	360	94
chr2	12607500	12607650	111	18	12	54	14
chr2	12612500	12612650	991	34	146	90	30
chr2	12612860	12613030	1023	60	150	116	52
chr2	12615420	12615570	1271	62	184	232	88
chr2	12616220	12616390	618	44	82	98	48
chr2	12618900	12619090	1479	72	222	146	54
chr2	12621140	12621290	335	26	38	30	6
chr2	12621620	12621770	619	40	48	48	18
chr2	12622380	12622530	1345	72	176	56	26
chr2	12624020	12624250	774	48	164	158	28
chr2	12624500	12624670	1949	78	282	184	58
chr2	12625680	12625850	2075	100	282	236	62
chr2	12626260	12626430	1220	38	188	94	14
chr2	12628220	12628370	663	30	116	42	4
chr2	12629260	12629410	279	12	44	44	4
chr2	12629620	12629770	621	30	72	92	12
chr2	12633340	12633590	461	28	46	72	12
chr2	12634160	12634330	4235	294	788	560	158
chr2	12638200	12638350	542	28	80	54	22
chr2	12642380	12642530	1206	28	140	82	54
chr2	12643160	12643310	112	6	4	50	16
chr2	12646220	12646390	3840	252	596	476	132
chr2	12651740	12651910	1348	66	122	128	46
chr2	12655480	12655630	596	20	62	66	40
chr2	12660560	12660730	726	20	64	84	16
chr2	12666160	12666330	2043	152	388	304	58
chr2	12666720	12666950	2948	190	468	264	104
chr2	12670900	12671070	675	42	66	70	16
chr2	12676060	12676230	2596	156	394	290	60
chr2	12677340	12677490	3044	154	448	214	92
chr2	12677920	12678190	1735	78	244	120	70
chr2	12679060	12679250	1204	58	186	126	34
chr2	12680280	12680450	2519	74	378	224	70
chr2	12681960	12682170	1703	60	246	100	30
chr2	12682540	12682710	1284	48	222	104	76
chr2	12683000	12683210	2875	214	538	302	94
chr2	12685240	12685450	4065	218	764	724	122
chr2	12685820	12685990	1124	60	240	88	8
chr2	12686440	12686590	3623	268	572	352	130
chr2	12687400	12687570	1353	76	228	142	42
chr2	12687980	12688150	514	16	64	74	28
chr2	12688500	12688670	1077	96	346	76	24
chr2	12688940	12689090	417	42	96	54	18
chr2	12689200	12689370	892	28	178	68	28
chr2	12693720	12693890	1272	68	194	140	30
chr2	12697000	12697150	266	4	52	56	10
chr2	12697300	12697470	1652	64	222	158	52
chr2	12698480	12698630	340	12	66	48	16
chr2	12702380	12702530	390	12	46	38	6
chr2	12703440	12703590	672	16	78	40	4
chr2	12707760	12707990	2480	118	292	194	40
chr2	12709360	12709570	490	40	90	112	32
chr2	12711300	12711450	351	14	38	44	16
chr2	12712460	12712610	879	66	116	146	34
chr2	12712820	12712990	753	32	80	90	34
chr2	12716900	12717070	791	28	72	92	20
chr2	12743580	12743730	187	8	24	130	40
chr2	12743960	12744110	927	46	102	104	44
chr2	12749580	12749750	1668	122	182	122	52
chr2	12753100	12753310	1144	40	162	166	42
chr2	12758640	12758790	544	40	92	60	32
chr2	12759120	12759290	2450	190	552	426	128
chr2	12759520	12759670	588	36	96	84	28
chr2	12759780	12759950	1871	174	260	276	64
chr2	12770520	12770690	1020	48	106	138	70
chr2	12771660	12771850	610	32	64	86	10
chr2	12772620	12772770	391	10	46	38	16
chr2	12773320	12773470	305	20	52	184	78
chr2	12774580	12774790	1208	60	154	132	46
chr2	12775680	12775950	961	40	178	150	44
chr2	12776100	12776250	1149	56	218	68	10
chr2	12776280	12776430	945	56	174	130	12
chr2	12779840	12780010	411	18	52	72	4
chr2	12780160	12780310	327	16	38	46	14
chr2	12781420	12781570	2516	142	458	228	74
chr2	12782960	12783110	902	38	160	70	30
chr2	12783260	12783410	731	38	80	120	30
chr2	12783660	12783810	1095	54	178	56	36
chr2	12783840	12783990	458	18	88	68	8
chr2	12784300	12784470	464	22	84	90	30
chr2	12785080	12785290	806	26	162	96	48
chr2	12785960	12786150	504	36	62	138	52
chr2	12786260	12786450	631	30	158	74	20
chr2	12788000	12788170	1612	128	282	132	22
chr2	12788620	12788770	483	8	56	14	10
chr2	12789140	12789330	729	40	154	72	36
chr2	12795960	12796130	1011	32	158	76	16
chr2	12797660	12797910	564	28	100	104	56
chr2	12798920	12799070	626	36	74	52	8
chr2	12799340	12799570	672	62	140	126	52
chr2	12799960	12800110	327	14	44	58	16
chr2	12805040	12805230	3431	160	508	374	142
chr2	12805600	12805770	1681	84	388	170	56
chr2	12806340	12806490	1440	96	282	148	52
chr2	12806620	12806850	2181	196	494	288	124
chr2	12808980	12809190	642	60	104	86	30
chr2	12809340	12809570	818	54	196	94	32
chr2	12813660	12813810	4285	258	922	684	192
chr2	12814100	12814250	1579	110	360	162	32
chr2	12816060	12816210	395	10	64	54	6
chr2	12816380	12816550	1390	94	242	124	46
chr2	12816940	12817130	2833	162	512	206	56
chr2	12817480	12817730	1660	116	260	234	62
chr2	12819520	12819670	865	42	160	40	18
chr2	12820040	12820210	1846	118	260	172	24
chr2	12820940	12821230	1677	88	232	106	34
chr2	12821520	12821690	2072	96	262	240	70
chr2	12823060	12823250	2546	104	432	462	132
chr2	12824220	12824390	4330	294	772	632	160
chr2	12826140	12826290	336	14	26	44	6
chr2	12826340	12826490	352	18	42	34	12
chr2	12826760	12826950	1928	104	352	298	72
chr2	12829100	12829270	2216	122	368	250	66
chr2	12830060	12830230	2220	170	462	248	82
chr2	12831060	12831270	3465	204	560	294	98
chr2	12831460	12831610	666	46	128	28	8
chr2	12832020	12832190	568	30	102	68	52
chr2	12832460	12832610	1886	112	306	110	60
chr2	12832780	12832930	1674	132	392	306	112
chr2	12833240	12833390	1240	92	276	252	90
chr2	12834160	12834410	1324	126	314	168	50
chr2	12834840	12835010	1795	96	342	200	72
chr2	12835380	12835550	973	54	150	238	80
chr2	12838720	12838870	383	30	38	42	16
chr2	12839200	12839370	917	50	174	102	58
chr2	12840220	12840390	2393	120	406	282	102
chr2	12840580	12840730	970	44	130	82	20
chr2	12841700	12841890	4012	260	806	520	182
chr2	12842600	12842790	1121	66	260	86	6
chr2	12842980	12843150	1933	116	346	152	48
chr2	12844820	12844970	364	46	60	100	18
chr2	12846360	12846510	212	8	24	66	16
chr2	12847320	12847510	4282	264	716	572	82
chr2	12849560	12849710	2736	148	390	324	96
chr2	12852420	12852570	397	16	46	48	24
chr2	12857120	12857270	125	10	18	54	NAN
chr2	12857660	12857810	1276	50	144	132	34
chr2	12861980	12862170	2270	102	268	180	72
chr2	12863140	12863290	990	66	126	46	8
chr2	12864140	12864290	1758	152	344	40	8
chr2	12864800	12864990	2251	142	446	188	52
chr2	12866220	12866370	132	8	24	64	22
chr2	12868060	12868250	782	36	92	72	16
chr2	12871760	12871930	3624	264	700	428	160
chr2	12874380	12874530	651	24	54	44	20
chr2	12877740	12877890	571	20	40	54	22
chr2	12881480	12881690	990	52	142	98	16
chr2	12881840	12881990	293	20	72	68	12
chr2	12882340	12882490	247	6	20	22	16
chr2	12882660	12882810	379	14	62	70	16
chr2	12885720	12885910	2643	158	472	332	66
chr2	12887500	12887690	1349	88	216	170	68
chr2	12893160	12893310	683	56	62	56	16
chr2	12893760	12893970	1159	52	258	70	42
chr2	12894260	12894410	1213	42	222	42	12
chr2	12894820	12894970	1683	116	366	96	24
chr2	12895060	12895210	930	62	244	134	52
chr2	12896120	12896310	2261	178	534	166	88
chr2	12896880	12897050	1187	78	224	98	30
chr2	12898380	12898550	1261	72	182	74	20
chr2	12898820	12898970	448	22	64	26	16
chr2	12899260	12899410	467	24	68	26	10
chr2	12905340	12905510	2358	92	418	262	66
chr2	12907540	12907710	1814	42	180	178	42
chr2	12909040	12909250	851	38	118	114	22
chr2	12912320	12912490	687	26	44	80	22
chr2	12918440	12918650	1166	60	210	76	28
chr2	12919120	12919290	991	68	166	104	14
chr2	12921660	12921810	862	80	174	118	22
chr2	12922200	12922370	648	42	92	104	26
chr2	12924960	12925190	675	20	74	150	36
chr2	12927900	12928090	912	52	136	78	16
chr2	12929720	12930010	1075	38	146	112	14
chr2	12930640	12930810	460	32	74	76	12
chr2	12933320	12933470	773	50	164	70	24
chr2	12934960	12935110	108	8	8	66	8
chr2	12935780	12935930	1388	86	244	146	50
chr2	12936380	12936530	485	14	110	32	26
chr2	12936900	12937050	397	36	48	48	14
chr2	12937220	12937370	833	60	124	118	36
chr2	12938760	12938910	898	48	160	128	14
chr2	12939140	12939290	817	36	138	136	20
chr2	12939360	12939570	1509	92	254	228	60
chr2	12939900	12940050	320	14	72	58	NAN
chr2	12940080	12940290	752	56	152	64	34
chr2	12941240	12941410	591	20	72	98	16
chr2	12944360	12944510	661	38	110	32	20
chr2	12945920	12946070	413	24	36	26	10
chr2	12946440	12946590	1246	64	174	32	14
chr2	12947280	12947450	1650	94	304	130	50
chr2	12949980	12950130	822	58	110	42	14
chr2	12954140	12954290	1553	56	160	192	38
chr2	12955560	12955710	404	48	66	48	4
chr2	12962700	12962850	191	6	24	58	14
chr2	12965780	12965930	427	12	62	20	14
chr2	12966300	12966450	842	50	118	28	20
chr2	12966660	12966810	692	36	114	48	16
chr2	12967360	12967510	1089	68	152	38	16
chr2	12967980	12968150	946	66	122	66	30
chr2	12968620	12968770	472	18	68	38	6
chr2	12970580	12970730	120	6	18	58	34
chr2	12971540	12971730	804	44	124	70	18
chr2	12972700	12972870	1855	94	342	200	46
chr2	12978920	12979070	1417	50	304	152	42
chr2	12985060	12985230	944	48	86	80	42
chr2	12986640	12986810	363	22	48	58	22
chr2	12993440	12993590	1276	90	228	96	56
chr2	12995840	12995990	3457	172	432	410	78
chr2	12996360	12996510	391	28	44	36	16
chr2	12997360	12997510	1508	102	294	156	46
chr2	12997740	12997930	3414	200	692	316	80
chr2	12998200	12998350	452	14	74	42	6
chr2	12999800	12999950	153	4	30	58	NAN
chr2	13000560	13000770	1534	108	336	96	26
chr2	13002580	13002730	935	70	142	126	32
chr2	13005700	13005870	2326	112	322	348	118
chr2	13006620	13006790	2925	128	356	170	24
chr2	13008140	13008290	3335	194	600	366	104
chr2	13008580	13008730	1170	46	160	106	28
chr2	13008780	13008950	1576	68	204	158	24
chr2	13013800	13013950	2308	200	488	266	88
chr2	13014680	13014870	525	16	70	88	20
chr2	13016460	13016610	535	30	64	78	12
chr2	13020160	13020330	1130	44	134	136	22
chr2	13024220	13024390	1309	58	200	156	56
chr2	13024700	13024850	105	16	32	74	8
chr2	13025860	13026030	1105	48	152	100	66
chr2	13030540	13030690	1646	42	236	286	120
chr2	13031560	13031710	80	2	10	46	12
chr2	13032100	13032250	84	2	16	98	10
chr2	13032340	13032490	86	8	10	104	12
chr2	13032920	13033070	199	4	22	68	14
chr2	13033200	13033370	1048	46	144	96	8
chr2	13033500	13033650	516	16	36	92	20
chr2	13035780	13035930	380	8	72	58	28
chr2	13036200	13036370	970	94	168	126	42
chr2	13036740	13036910	3643	222	654	344	108
chr2	13042740	13042890	666	56	124	40	10
chr2	13045100	13045270	1496	46	188	242	52
chr2	13046480	13046630	385	10	56	26	14
chr2	13052440	13052610	1243	64	186	148	16
chr2	13084540	13084690	136	6	34	196	72
chr2	13085400	13085690	3421	228	752	422	92
chr2	13089200	13089350	451	26	104	48	18
chr2	13091620	13091770	1036	62	132	100	54
chr2	13095040	13095190	1091	62	210	130	58
chr2	13105580	13105790	1040	46	160	126	26
chr2	13106880	13107050	745	20	100	76	18
chr2	13114000	13114150	431	30	42	36	8
chr2	13114640	13114790	206	NAN	22	50	16
chr2	13115660	13115830	2746	186	496	218	130
chr2	13116320	13116490	1564	82	220	282	70
chr2	13120160	13120350	446	18	62	108	18
chr2	13126760	13126990	972	46	180	174	54
chr2	13127940	13128090	565	30	86	26	8
chr2	13129360	13129510	523	24	54	44	4
chr2	13137260	13137430	982	46	186	116	12
chr2	13137980	13138150	1283	50	168	102	24
chr2	13138440	13138610	815	36	122	84	8
chr2	13138940	13139090	634	50	96	50	10
chr2	13140900	13141050	444	26	86	62	14
chr2	13141240	13141390	1491	82	216	140	30
chr2	13146020	13146170	2846	152	462	336	84
chr2	13146580	13146730	356	28	36	22	4
chr2	13151280	13151430	307	18	32	72	2
chr2	13153140	13153290	407	16	50	28	10
chr2	13159880	13160030	677	24	104	54	30
chr2	13160180	13160330	328	18	74	62	16
chr2	13165660	13165810	302	18	66	66	14
chr2	13170680	13170850	501	12	60	70	20
chr2	13172140	13172310	1262	62	206	94	26
chr2	13174160	13174330	1494	74	206	178	28
chr2	13178380	13178570	1558	58	308	230	36
chr2	13178700	13178890	2302	160	492	470	132
chr2	13185940	13186110	2008	108	368	288	60
chr2	13186460	13186610	378	24	68	42	18
chr2	13187400	13187590	934	86	208	82	8
chr2	13190560	13190710	1919	112	440	234	78
chr2	13191320	13191470	1275	98	292	224	90
chr2	13191620	13191770	1901	158	386	306	88
chr2	13192060	13192290	1401	110	350	106	22
chr2	13192520	13192670	665	28	92	44	18
chr2	13193140	13193290	228	20	42	46	12
chr2	13193700	13193870	2246	142	448	186	66
chr2	13194040	13194190	2308	168	340	278	76
chr2	13194640	13194790	499	50	88	44	22
chr2	13201280	13201430	220	16	58	76	14
chr2	13202520	13202670	108	NAN	8	60	4
chr2	13210980	13211130	500	34	46	36	20
chr2	13218560	13218710	388	20	48	60	10
chr2	13219940	13220090	1118	68	216	70	22
chr2	13220140	13220330	1787	106	314	88	28
chr2	13222100	13222250	991	66	144	166	28
chr2	13222580	13222730	1008	76	230	176	32
chr2	13227340	13227490	383	16	72	120	16
chr2	13228500	13228650	777	40	122	34	8
chr2	13229980	13230250	1906	122	336	140	34
chr2	13230560	13230710	312	18	68	18	8
chr2	13231260	13231410	2534	196	564	388	92
chr2	13231660	13231830	3539	270	646	394	174
chr2	13232100	13232250	349	12	56	36	2
chr2	13232540	13232690	467	10	74	62	14
chr2	13233720	13233870	1603	72	298	134	44
chr2	13234760	13234930	1022	68	200	96	24
chr2	13247100	13247310	855	26	114	72	28
chr2	13255320	13255510	1259	82	190	120	44
chr2	13255780	13255930	1074	64	232	166	52
chr2	13256020	13256210	2056	102	438	394	120
chr2	13256860	13257010	162	6	42	52	6
chr2	13259880	13260050	1321	116	314	186	52
chr2	13260300	13260470	754	46	130	114	44
chr2	13260840	13260990	535	30	62	22	8
chr2	13262840	13263010	2952	246	708	146	50
chr2	13263480	13263650	2108	114	348	88	34
chr2	13266680	13266850	3124	272	686	492	160
chr2	13269120	13269270	831	66	120	62	32
chr2	13269680	13269830	1823	118	288	186	42
chr2	13272040	13272310	2153	100	310	266	48
chr2	13275300	13275470	928	60	138	64	14
chr2	13276740	13276910	474	22	26	108	22
chr2	13277560	13277710	314	18	60	54	34
chr2	13281920	13282070	431	18	56	32	NAN
chr2	13285640	13285810	1533	98	146	184	46
chr2	13288680	13288830	298	16	44	16	8
chr2	13290440	13290590	954	54	130	84	14
chr2	13293820	13293990	2551	132	370	310	122
chr2	13295540	13295690	1573	86	264	88	46
chr2	13295980	13296170	926	58	202	96	24
chr2	13298960	13299110	371	30	54	48	12
chr2	13301100	13301250	1202	82	206	94	48
chr2	13302040	13302190	3385	170	514	372	118
chr2	13302540	13302690	401	32	84	32	8
chr2	13304840	13305030	870	32	108	84	24
chr2	13305260	13305430	835	46	168	74	24
chr2	13307720	13307910	2611	152	466	230	66
chr2	13308920	13309070	81	NAN	16	98	30
chr2	13309520	13309670	570	14	64	52	14
chr2	13312240	13312390	820	60	146	110	34
chr2	13316940	13317110	2076	128	294	294	106
chr2	13327500	13327670	1714	96	326	184	60
chr2	13328760	13328910	2311	106	294	188	130
chr2	13332160	13332330	1561	84	164	108	40
chr2	13333040	13333210	2209	126	366	220	48
chr2	13334060	13334210	449	14	56	14	6
chr2	13335480	13335670	3908	266	684	354	114
chr2	13338840	13339030	1351	66	170	156	36
chr2	13349960	13350110	1280	58	206	132	42
chr2	13352300	13352470	660	38	156	92	42
chr2	13360580	13360810	828	20	116	78	40
chr2	13361360	13361530	771	32	88	70	22
chr2	13367460	13367650	805	12	122	114	6
chr2	13368160	13368310	2307	84	264	234	78
chr2	13371760	13371930	2147	110	460	356	140
chr2	13372440	13372610	1700	102	268	120	46
chr2	13376720	13376870	845	48	178	314	134
chr2	13377960	13378110	231	6	58	76	18
chr2	13378120	13378270	356	12	76	40	26
chr2	13378840	13379010	2265	144	370	308	62
chr2	13381180	13381330	398	14	70	24	16
chr2	13381520	13381930	2423	112	282	180	24
chr2	13383160	13383310	309	8	22	30	6
chr2	13384120	13384270	404	24	42	36	12
chr2	13385080	13385230	1408	90	312	162	54
chr2	13385260	13385410	1023	68	214	210	74
chr2	13386420	13386630	1918	110	404	186	66
chr2	13387000	13387210	2137	118	354	242	66
chr2	13389760	13389910	122	NAN	16	48	4
chr2	13390880	13391150	1962	78	302	220	58
chr2	13392840	13392990	669	20	76	30	14
chr2	13394480	13394630	271	12	70	62	14
chr2	13395920	13396070	561	42	110	42	6
chr2	13404100	13404250	371	10	52	34	6
chr2	13404360	13404510	584	48	86	54	10
chr2	13411820	13411970	2044	114	364	276	82
chr2	13421340	13421490	842	50	102	180	28
chr2	13426940	13427090	267	10	8	68	14
chr2	13432520	13432690	411	8	34	104	42
chr2	13435540	13435690	478	20	76	56	6
chr2	13436340	13436510	3183	126	380	188	34
chr2	13437820	13437970	2312	76	362	244	64
chr2	13438220	13438370	700	6	106	86	26
chr2	13439860	13440030	2355	84	440	296	58
chr2	13440600	13440770	2371	118	516	588	148
chr2	13445880	13446050	1313	92	206	156	36
chr2	13446560	13446710	2249	130	386	262	74
chr2	13447340	13447530	888	50	152	152	48
chr2	13447760	13447970	547	30	66	72	10
chr2	13450160	13450330	1188	52	264	298	44
chr2	13462340	13462490	1062	72	158	172	38
chr2	13462860	13463010	316	16	80	58	4
chr2	13463160	13463350	857	46	134	70	18
chr2	13464140	13464290	1233	64	158	144	28
chr2	13473420	13473590	814	16	122	104	14
chr2	13475060	13475210	1671	78	276	180	74
chr2	13479120	13479270	719	54	88	54	28
chr2	13483140	13483290	1437	72	208	168	42
chr2	13487440	13487630	1101	42	116	150	26
chr2	13489580	13489750	710	48	118	52	10
chr2	13489900	13490130	1320	84	234	100	42
chr2	13490560	13490810	3663	256	758	222	154
chr2	13495100	13495250	1841	92	254	208	60
chr2	13495460	13495730	572	8	98	150	70
chr2	13496320	13496470	471	22	48	216	50
chr2	13496940	13497090	503	24	70	62	18
chr2	13498240	13498470	545	20	72	86	30
chr2	13498780	13498970	588	26	76	66	22
chr2	13507520	13507710	1395	70	232	134	66
chr2	13508220	13508370	277	20	28	44	10
chr2	13514840	13514990	838	34	110	90	18
chr2	13517800	13517950	438	20	48	22	14
chr2	13524000	13524170	2683	136	434	320	92
chr2	13528500	13528670	1045	70	136	110	18
chr2	13528840	13528990	745	36	114	38	2
chr2	13529400	13529650	1649	86	264	448	116
chr2	13539780	13539950	781	34	94	136	44
chr2	13542000	13542150	158	2	24	56	16
chr2	13547680	13547830	110	4	12	58	NAN
chr2	13553980	13554130	2013	122	384	356	74
chr2	13554760	13554910	1071	30	160	140	32
chr2	13559720	13559870	1330	58	148	130	14
chr2	13560640	13560790	636	16	82	56	20
chr2	13576700	13576910	559	18	134	166	42
chr2	13579700	13579850	1263	48	112	154	32
chr2	13582680	13582830	276	8	38	66	26
chr2	13586660	13586810	1273	50	184	146	38
chr2	13587300	13587450	295	14	38	222	58
chr2	13587540	13587690	487	34	70	98	30
chr2	13588060	13588210	407	12	44	44	22
chr2	13588620	13588790	786	16	68	286	112
chr2	13600240	13600450	1481	70	268	208	60
chr2	13609920	13610110	1615	100	206	86	4
chr2	13610480	13610650	801	42	118	74	30
chr2	13612760	13612950	711	12	82	80	50
chr2	13621700	13621850	733	28	158	142	32
chr2	13622020	13622170	1966	128	332	320	136
chr2	13623260	13623450	871	74	138	422	126
chr2	13623920	13624070	295	14	42	150	46
chr2	13624660	13624850	521	32	62	96	20
chr2	13625620	13625770	285	8	26	66	10
chr2	13628220	13628390	2855	176	470	364	94
chr2	13628580	13628770	1713	64	178	142	60
chr2	13629060	13629210	152	2	32	70	8
chr2	13629800	13629970	598	50	88	98	26
chr2	13630500	13630650	1389	56	174	90	34
chr2	13631920	13632090	3517	162	520	274	54
chr2	13632620	13632810	505	10	56	116	36
chr2	13633360	13633530	621	40	86	106	52
chr2	13634640	13634790	327	18	86	62	12
chr2	13635040	13635190	772	38	106	144	18
chr2	13640380	13640610	2157	126	366	250	76
chr2	13641960	13642110	771	24	128	76	12
chr2	13644200	13644410	2235	140	280	328	52
chr2	13645720	13645910	1148	54	228	270	62
chr2	13646180	13646330	640	20	78	46	26
chr2	13647020	13647170	411	20	42	24	6
chr2	13647540	13647690	451	10	48	72	22
chr2	13650860	13651010	401	14	48	70	34
chr2	13653080	13653230	178	4	16	54	18
chr2	13653900	13654090	1127	64	198	92	32
chr2	13657220	13657370	399	30	48	30	16
chr2	13657860	13658030	1158	44	166	310	106
chr2	13658280	13658450	2374	150	440	256	138
chr2	13658940	13659150	2705	178	626	430	112
chr2	13659640	13659790	728	26	148	154	84
chr2	13659800	13659950	1213	60	186	120	50
chr2	13660500	13660650	1409	62	204	148	44
chr2	13666280	13666450	1270	86	204	138	64
chr2	13673460	13673670	2704	134	566	652	202
chr2	13674320	13674470	1054	72	302	192	42
chr2	13675480	13675630	954	74	156	152	80
chr2	13676120	13676270	616	50	118	86	22
chr2	13677780	13677950	608	36	154	64	18
chr2	13678760	13678930	829	36	104	102	18
chr2	13682300	13682470	1793	86	280	200	60
chr2	13684220	13684410	862	24	116	126	14
chr2	13689400	13689550	331	16	94	72	12
chr2	13689640	13689910	1459	70	304	154	80
chr2	13690260	13690410	1661	114	400	242	78
chr2	13691180	13691330	1179	74	132	86	50
chr2	13692080	13692230	1538	88	218	120	54
chr2	13692320	13692470	1218	64	212	190	70
chr2	13692960	13693110	522	36	94	56	16
chr2	13698140	13698290	110	10	12	50	6
chr2	13702020	13702170	264	10	54	72	30
chr2	13702540	13702790	1530	122	302	118	50
chr2	13703540	13703690	182	14	22	60	14
chr2	13706460	13706610	2421	134	348	254	110
chr2	13712860	13713070	1424	104	248	144	68
chr2	13713920	13714090	1357	66	316	84	28
chr2	13718880	13719130	779	28	122	82	30
chr2	13724220	13724370	464	34	80	40	20
chr2	13726340	13726490	749	64	116	54	16
chr2	13726660	13726830	1320	82	188	192	52
chr2	13738140	13738370	1133	66	214	168	52
chr2	13739080	13739250	2306	108	366	264	98
chr2	13740760	13740910	170	10	28	58	12
chr2	13742080	13742230	348	30	56	52	18
chr2	13747840	13748010	1756	88	272	166	48
chr2	13751960	13752110	239	18	34	54	12
chr2	13752280	13752430	959	46	156	76	38
chr2	13756840	13757030	1775	98	272	236	52
chr2	13757460	13757630	1185	78	196	204	78
chr2	13765520	13765690	2483	134	386	248	76
chr2	13768360	13768510	349	12	48	22	NAN
chr2	13768980	13769130	1606	54	152	52	18
chr2	13769440	13769590	472	20	70	26	2
chr2	13770000	13770150	664	30	84	58	8
chr2	13770360	13770610	1616	100	296	196	74
chr2	13771140	13771310	1513	72	212	156	40
chr2	13774820	13775030	913	50	126	72	6
chr2	13775260	13775410	649	36	86	46	6
chr2	13777840	13777990	490	24	52	26	12
chr2	13778220	13778410	1022	46	190	164	30
chr2	13781660	13781810	294	18	42	80	6
chr2	13784740	13784890	119	2	28	60	2
chr2	13786640	13786810	1725	102	306	274	90
chr2	13790120	13790270	2741	174	394	342	100
chr2	13790880	13791050	534	44	86	74	16
chr2	13791380	13791550	620	22	110	210	60
chr2	13791820	13791970	360	20	40	38	4
chr2	13793120	13793290	822	34	122	64	52
chr2	13797620	13797790	477	18	40	80	12
chr2	13798880	13799050	1325	32	130	96	24
chr2	13800360	13800550	1954	66	252	240	76
chr2	13801640	13801790	274	10	42	28	8
chr2	13804140	13804290	1125	44	158	80	10
chr2	13805080	13805250	888	52	140	216	66
chr2	13807560	13807730	1519	78	292	204	64
chr2	13808360	13808510	1503	70	302	268	78
chr2	13810960	13811110	593	36	72	108	44
chr2	13813980	13814150	477	12	50	72	4
chr2	13820000	13820150	710	42	136	132	36
chr2	13820200	13820350	1002	40	190	108	26
chr2	13823040	13823190	519	28	76	52	14
chr2	13824480	13824770	2071	158	314	256	44
chr2	13826180	13826330	1087	46	144	102	36
chr2	13827540	13827710	607	24	92	74	12
chr2	13833360	13833550	1201	66	158	118	26
chr2	13835620	13835770	1051	36	108	130	46
chr2	13835960	13836110	202	6	56	68	12
chr2	13844680	13844850	715	20	76	104	20
chr2	13850900	13851050	927	52	140	108	26
chr2	13856700	13856870	1000	62	164	148	54
chr2	13857120	13857270	301	22	52	70	12
chr2	13857680	13857830	537	20	64	46	16
chr2	13862940	13863090	939	34	72	42	8
chr2	13864700	13864910	1930	132	416	232	66
chr2	13865320	13865510	3512	338	888	504	160
chr2	13866640	13866810	1591	86	294	212	56
chr2	13872180	13872330	342	14	38	40	6
chr2	13872620	13872770	204	12	32	64	14
chr2	13872920	13873090	947	36	138	106	56
chr2	13873320	13873470	1118	88	152	130	20
chr2	13874800	13875070	1640	82	282	92	22
chr2	13875860	13876050	1168	44	214	182	62
chr2	13876400	13876570	1454	72	204	116	18
chr2	13878720	13878890	1993	134	320	244	28
chr2	13879860	13880030	1639	116	298	218	42
chr2	13888140	13888310	572	30	100	76	28
chr2	13888900	13889050	1574	90	272	750	178
chr2	13891660	13891830	1261	38	164	108	30
chr2	13894720	13894890	2052	100	294	232	70
chr2	13895560	13895790	855	26	120	80	12
chr2	13895800	13895950	741	30	88	36	14
chr2	13902540	13902690	487	46	94	26	6
chr2	13902980	13903170	1454	114	322	74	26
chr2	13904140	13904330	750	46	92	64	32
chr2	13904980	13905130	520	28	84	38	6
chr2	13905260	13905430	820	40	144	142	58
chr2	13906380	13906550	1073	56	208	62	12
chr2	13908920	13909130	3399	262	768	428	196
chr2	13911000	13911150	368	30	42	36	12
chr2	13911660	13911810	1743	72	262	112	40
chr2	13912020	13912170	132	10	44	52	8
chr2	13913060	13913230	1719	94	276	172	44
chr2	13913420	13913590	771	58	104	72	58
chr2	13913760	13913910	432	24	56	22	14
chr2	13914320	13914510	616	32	110	72	10
chr2	13916160	13916350	1569	120	236	144	32
chr2	13925340	13925510	384	8	50	70	12
chr2	13934920	13935090	576	26	94	118	22
chr2	13938780	13938930	854	38	84	164	42
chr2	13953540	13953730	1013	40	136	120	42
chr2	13958120	13958310	1450	134	266	264	102
chr2	13965500	13965650	2975	154	438	320	100
chr2	13969000	13969150	2125	116	298	166	58
chr2	13969540	13969730	1571	112	260	148	76
chr2	13970340	13970510	3787	210	716	208	104
chr2	13970940	13971110	1082	70	244	110	60
chr2	13971660	13971830	4387	244	706	568	98
chr2	13977740	13977910	1433	72	142	130	20
chr2	13983920	13984110	852	40	122	198	68
chr2	13986600	13986750	1126	48	124	100	60
chr2	13989280	13989430	217	2	20	286	48
chr2	13995760	13995930	1935	160	316	154	64
chr2	13996480	13996630	2491	176	336	208	60
chr2	13999880	14000050	2528	134	304	270	110
chr2	14000360	14000510	407	30	70	20	8
chr2	14001100	14001250	654	22	76	48	16
chr2	14002260	14002430	1230	48	114	106	36
chr2	14002780	14002930	175	6	20	76	8
chr2	14003980	14004150	501	30	44	52	8
chr2	14004520	14004670	253	4	34	26	6
chr2	14004920	14005070	1080	76	172	110	24
chr2	14006020	14006170	1398	82	152	92	48
chr2	14010680	14010850	766	24	90	62	28
chr2	14021240	14021430	4368	270	876	652	218
chr2	14021560	14021730	3511	208	654	480	180
chr2	14022260	14022470	577	14	134	170	46
chr2	14025040	14025230	884	42	174	108	32
chr2	14025360	14025510	376	20	70	90	14
chr2	14029040	14029190	643	22	122	90	22
chr2	14036080	14036270	663	18	58	68	24
chr2	14043300	14043470	1041	64	160	128	32
chr2	14044800	14044950	90	8	14	102	32
chr2	14045560	14045770	1603	108	296	222	38
chr2	14047120	14047270	552	44	82	128	36
chr2	14047380	14047530	466	30	88	52	6
chr2	14051120	14051450	2929	150	468	582	164
chr2	14060680	14060850	1148	54	102	88	28
chr2	14061800	14061950	2354	128	390	172	48
chr2	14064100	14064250	1125	52	190	70	30
chr2	14064280	14064430	556	44	134	84	10
chr2	14065080	14065230	477	30	78	26	16
chr2	14065800	14066010	1304	86	220	134	36
chr2	14066300	14066450	2751	222	426	514	164
chr2	14066760	14066910	1307	54	212	162	58
chr2	14069340	14069490	1017	44	118	118	48
chr2	14074460	14074650	2298	128	326	280	76
chr2	14078680	14078870	572	26	86	64	26
chr2	14097240	14097390	1763	84	190	152	44
chr2	14098640	14098810	987	42	102	138	12
chr2	14099540	14099690	163	4	30	54	10
chr2	14102600	14102750	683	32	90	96	18
chr2	14103260	14103410	518	16	56	30	12
chr2	14105440	14105630	3910	296	928	520	158
chr2	14108240	14108390	248	18	70	74	14
chr2	14108500	14108650	175	2	28	54	16
chr2	14109940	14110090	1378	76	166	132	56
chr2	14115980	14116130	2246	118	414	282	72
chr2	14116320	14116490	2544	198	664	378	140
chr2	14116960	14117250	2099	112	366	128	44
chr2	14118380	14118530	916	48	148	34	8
chr2	14119000	14119190	3527	180	570	318	106
chr2	14119520	14119670	1155	40	136	86	14
chr2	14121920	14122070	1072	52	168	92	32
chr2	14122580	14122730	304	6	104	56	18
chr2	14123080	14123370	3355	220	740	200	50
chr2	14124340	14124510	848	30	120	92	14
chr2	14125280	14125630	1101	50	166	142	14
chr2	14131080	14131270	673	46	144	88	32
chr2	14132560	14132710	177	8	30	72	12
chr2	14132880	14133030	214	6	28	74	12
chr2	14133520	14133670	796	40	146	102	42
chr2	14134360	14134510	271	8	34	72	30
chr2	14134840	14135030	1824	74	342	258	102
chr2	14137360	14137550	1476	108	264	242	104
chr2	14138040	14138190	184	8	26	96	28
chr2	14138900	14139070	2980	280	772	1102	264
chr2	14139680	14139890	1399	80	178	292	86
chr2	14140440	14140590	952	46	118	104	46
chr2	14144680	14144830	1104	38	94	130	38
chr2	14145900	14146050	196	6	26	54	6
chr2	14146440	14146630	3167	104	466	426	130
chr2	14147060	14147210	713	30	110	48	2
chr2	14147280	14147430	418	12	72	108	14
chr2	14147600	14147750	548	16	84	36	8
chr2	14148440	14148630	896	44	106	76	28
chr2	14150340	14150490	746	22	68	72	12
chr2	14150960	14151130	1340	64	158	128	24
chr2	14154640	14154790	2757	130	468	218	102
chr2	14155800	14155970	1022	26	152	92	26
chr2	14162500	14162670	1622	126	294	250	58
chr2	14165060	14165210	541	24	84	56	10
chr2	14173160	14173310	275	2	10	26	6
chr2	14173440	14173610	761	40	116	82	14
chr2	14178540	14178690	611	24	106	80	22
chr2	14179260	14179410	1828	110	278	248	108
chr2	14179700	14179910	2925	132	522	684	216
chr2	14180120	14180270	1980	158	456	726	208
chr2	14180320	14180470	3321	198	716	610	204
chr2	14181060	14181250	1072	78	184	134	26
chr2	14182160	14182310	1169	84	252	222	72
chr2	14182340	14182510	1476	94	270	306	92
chr2	14183160	14183310	754	30	126	84	38
chr2	14187860	14188010	595	14	82	28	12
chr2	14190260	14190430	1925	98	276	236	64
chr2	14191800	14192070	882	28	140	122	58
chr2	14193860	14194010	1403	50	134	108	28
chr2	14195680	14195830	531	32	52	52	10
chr2	14201060	14201210	868	42	108	30	10
chr2	14201820	14201970	521	30	46	18	2
chr2	14202780	14202930	595	28	92	36	14
chr2	14203920	14204070	878	42	144	92	24
chr2	14204340	14204490	155	12	24	62	NAN
chr2	14209260	14209450	3446	190	486	336	208
chr2	14209720	14209870	421	28	130	186	52
chr2	14211640	14211830	2257	164	434	384	86
chr2	14212040	14212210	2890	168	558	354	144
chr2	14213180	14213330	172	8	56	54	14
chr2	14215980	14216130	1382	76	174	120	66
chr2	14216620	14216810	2116	136	388	210	90
chr2	14217040	14217230	2329	128	482	230	38
chr2	14221920	14222090	987	60	154	94	36
chr2	14222640	14222790	243	8	34	74	12
chr2	14224080	14224250	2585	154	440	248	84
chr2	14228840	14228990	1064	46	110	80	28
chr2	14231200	14231390	1469	100	262	240	86
chr2	14233920	14234090	1064	54	188	120	30
chr2	14235180	14235330	256	18	54	36	2
chr2	14238800	14238950	407	30	70	46	18
chr2	14248000	14248170	480	16	44	84	34
chr2	14252020	14252170	405	10	54	32	10
chr2	14253220	14253370	3444	146	458	456	128
chr2	14255820	14256050	486	28	56	68	8
chr2	14263200	14263370	747	48	72	102	38
chr2	14267960	14268150	1629	76	210	140	60
chr2	14269440	14269610	498	24	74	62	22
chr2	14273780	14273930	273	16	42	62	22
chr2	14274740	14274890	325	20	30	62	4
chr2	14275600	14275770	459	30	68	74	6
chr2	14276480	14276630	106	NAN	14	54	NAN
chr2	14282960	14283110	956	30	156	200	90
chr2	14284240	14284390	2678	226	690	620	280
chr2	14291980	14292150	549	18	72	66	12
chr2	14296620	14296790	1377	64	262	180	46
chr2	14300600	14300750	615	40	100	52	18
chr2	14302480	14302650	2281	120	402	192	72
chr2	14302860	14303010	1086	44	114	38	NAN
chr2	14303300	14303470	517	28	84	58	10
chr2	14304320	14304470	1598	90	212	44	12
chr2	14304860	14305010	346	16	48	28	8
chr2	14305120	14305270	629	30	88	28	2
chr2	14308820	14308970	431	12	74	92	8
chr2	14309020	14309170	412	30	56	180	40
chr2	14309260	14309410	272	22	57	174	52
chr2	14309540	14309710	1201	46	152	160	26
chr2	14310300	14310450	612	18	136	82	36
chr2	14310740	14310910	2192	108	410	164	44
chr2	14314720	14314870	1480	80	306	230	96
chr2	14317520	14317690	605	40	88	68	18
chr2	14320600	14320750	1500	68	184	180	56
chr2	14324460	14324630	1191	50	150	132	40
chr2	14325160	14325330	1314	56	166	104	28
chr2	14328840	14328990	895	40	110	86	14
chr2	14330100	14330270	1972	140	432	236	66
chr2	14331300	14331490	4641	196	676	462	92
chr2	14331760	14331910	722	34	114	30	NAN
chr2	14332220	14332430	2609	152	424	256	96
chr2	14333380	14333530	316	22	32	58	4
chr2	14335900	14336090	679	30	106	88	12
chr2	14336740	14336950	3293	140	554	230	54
chr2	14337060	14337210	1374	82	232	144	50
chr2	14339620	14339770	117	4	14	66	10
chr2	14347700	14347850	183	8	20	60	24
chr2	14349320	14349470	586	32	104	200	60
chr2	14360160	14360310	230	16	48	94	26
chr2	14362500	14362670	1817	114	398	430	148
chr2	14363360	14363530	3185	168	604	432	132
chr2	14364160	14364310	497	24	96	180	38
chr2	14364320	14364470	826	44	122	106	38
chr2	14364740	14364910	857	52	124	258	96
chr2	14365460	14365610	156	4	24	60	6
chr2	14366260	14366450	477	26	82	92	26
chr2	14367000	14367150	582	44	100	248	70
chr2	14367580	14367730	396	18	86	64	28
chr2	14367980	14368190	2211	160	428	148	78
chr2	14368240	14368390	1533	110	370	134	58
chr2	14370720	14370870	476	40	86	116	36
chr2	14382440	14382610	1255	46	176	138	58
chr2	14384300	14384450	1095	32	166	74	20
chr2	14384760	14384910	548	26	102	34	4
chr2	14385320	14385470	429	26	70	22	2
chr2	14385880	14386050	1751	56	260	146	18
chr2	14386480	14386630	609	24	114	28	10
chr2	14388660	14388850	1977	128	388	158	40
chr2	14389420	14389570	1534	72	292	46	26
chr2	14390220	14390370	1087	68	162	36	18
chr2	14391620	14391830	6143	468	1288	338	112
chr2	14392660	14392810	1702	94	262	68	24
chr2	14393280	14393430	636	34	76	42	22
chr2	14395460	14395630	384	16	66	58	14
chr2	14395840	14395990	1071	78	164	64	52
chr2	14399220	14399390	1072	56	162	120	36
chr2	14406560	14406710	2843	214	560	134	54
chr2	14407600	14407750	324	20	46	18	NAN
chr2	14413740	14413910	3203	288	1020	580	152
chr2	14414840	14415030	1908	170	480	128	34
chr2	14415960	14416150	3588	208	640	348	144
chr2	14416780	14416970	1605	120	322	154	34
chr2	14418660	14418810	643	22	110	28	10
chr2	14419080	14419230	838	54	160	72	12
chr2	14419360	14419530	1271	104	170	370	72
chr2	14422540	14422690	462	16	72	46	NAN
chr2	14423460	14423630	3094	172	612	292	130
chr2	14423880	14424070	2906	156	620	212	82
chr2	14424680	14424830	2340	170	588	352	100
chr2	14425200	14425390	3250	218	678	270	102
chr2	14425560	14425710	2692	174	568	108	30
chr2	14426020	14426190	3711	222	654	388	86
chr2	14426960	14427110	409	28	80	50	8
chr2	14427480	14427670	2567	190	510	400	90
chr2	14432600	14432830	466	12	58	182	58
chr2	14434280	14434430	615	28	80	50	16
chr2	14435920	14436110	1647	100	150	90	46
chr2	14436560	14436710	315	NAN	44	114	16
chr2	14439620	14439770	958	58	134	144	36
chr2	14440500	14440690	1007	50	156	72	40
chr2	14442060	14442230	2020	126	294	260	78
chr2	14445580	14445770	373	26	50	70	40
chr2	14450960	14451130	387	22	32	58	18
chr2	14461880	14462070	2469	118	304	170	48
chr2	14464900	14465050	503	34	106	92	32
chr2	14465660	14465810	451	22	72	44	18
chr2	14477400	14477550	355	16	64	34	12
chr2	14479460	14479610	366	18	50	66	8
chr2	14479880	14480030	1307	50	212	144	42
chr2	14481740	14481890	105	10	26	108	6
chr2	14486000	14486210	1061	40	136	100	30
chr2	14488140	14488290	1477	100	254	122	40
chr2	14488620	14488770	1628	108	314	142	64
chr2	14488840	14489030	2717	172	500	178	110
chr2	14489660	14489850	4297	288	798	636	164
chr2	14490780	14490930	933	20	94	68	18
chr2	14492340	14492490	1158	80	254	186	122
chr2	14496160	14496310	1014	88	130	174	50
chr2	14498460	14498630	887	34	110	112	38
chr2	14506120	14506350	689	18	80	178	82
chr2	14506880	14507030	220	10	44	80	40
chr2	14507880	14508030	359	18	36	96	38
chr2	14512580	14512750	1362	66	164	172	58
chr2	14514260	14514410	164	6	32	60	6
chr2	14516040	14516190	539	14	80	54	4
chr2	14518360	14518530	576	16	58	76	42
chr2	14523600	14523750	1729	74	232	208	38
chr2	14524400	14524570	1573	62	198	176	54
chr2	14529480	14529690	857	18	100	104	30
chr2	14532520	14532670	1386	58	188	198	70
chr2	14534240	14534390	1264	56	216	256	70
chr2	14534580	14534810	4369	260	698	880	258
chr2	14535660	14535810	1414	80	264	226	68
chr2	14536080	14536230	514	18	52	76	44
chr2	14537620	14537830	620	46	160	172	54
chr2	14537980	14538150	415	34	74	72	34
chr2	14538680	14538870	2304	160	442	256	86
chr2	14539500	14539650	439	10	48	34	6
chr2	14539920	14540070	338	12	62	44	16
chr2	14541500	14541650	317	14	48	68	16
chr2	14542000	14542150	293	18	40	132	44
chr2	14542360	14542510	109	2	22	56	6
chr2	14543640	14543790	99	NAN	12	64	24
chr2	14545440	14545610	1417	96	238	140	42
chr2	14545980	14546130	715	34	130	46	10
chr2	14546920	14547070	897	80	174	72	44
chr2	14548740	14548950	1180	86	150	120	60
chr2	14552800	14552950	1022	52	128	54	8
chr2	14553560	14553710	565	54	48	48	20
chr2	14555920	14556070	387	38	42	22	4
chr2	14558700	14558850	927	76	210	108	32
chr2	14559340	14559490	1188	76	294	74	22
chr2	14559540	14559690	855	60	158	110	12
chr2	14560080	14560250	1251	72	156	206	28
chr2	14564760	14564910	383	10	72	66	12
chr2	14567700	14567850	1320	42	202	160	42
chr2	14568480	14568670	1051	70	148	112	32
chr2	14570980	14571150	2004	134	280	184	80
chr2	14571440	14571610	973	52	142	58	18
chr2	14573000	14573170	590	30	74	90	12
chr2	14574340	14574490	345	18	44	32	10
chr2	14575200	14575370	1458	72	192	220	48
chr2	14576280	14576430	337	8	38	36	14
chr2	14577000	14577170	1319	74	136	194	26
chr2	14578280	14578450	1715	80	246	190	54
chr2	14579020	14579190	489	16	78	60	28
chr2	14584660	14584830	1291	60	234	126	32
chr2	14585160	14585330	747	56	122	76	22
chr2	14585460	14585630	1392	56	172	72	16
chr2	14586000	14586150	659	30	96	44	16
chr2	14586560	14586730	1125	64	106	64	20
chr2	14587820	14587970	1622	96	330	220	80
chr2	14588480	14588630	468	24	94	74	16
chr2	14589520	14589670	244	6	16	60	2
chr2	14589840	14589990	956	44	100	72	54
chr2	14591860	14592010	1729	88	276	230	40
chr2	14592580	14592730	378	16	34	18	NAN
chr2	14593720	14593870	2276	138	392	270	62
chr2	14594120	14594290	2306	138	310	114	38
chr2	14594700	14594850	1458	86	232	22	16
chr2	14595840	14596010	2207	138	338	86	18
chr2	14596400	14596550	1128	72	168	36	4
chr2	14598920	14599110	1007	70	184	220	164
chr2	14600120	14600270	2387	120	290	222	98
chr2	14601000	14601150	464	18	56	46	6
chr2	14601280	14601430	283	20	52	70	18
chr2	14601560	14601850	2225	96	404	212	48
chr2	14602440	14602630	792	32	128	108	56
chr2	14615640	14615810	589	16	76	76	8
chr2	14616400	14616550	348	26	38	58	26
chr2	14628620	14628770	545	40	94	84	36
chr2	14629180	14629390	1678	134	328	210	70
chr2	14629660	14629830	734	48	150	136	34
chr2	14630060	14630270	1930	96	352	194	30
chr2	14634560	14634710	68	NAN	4	70	14
chr2	14638360	14638550	534	54	94	90	36
chr2	14639340	14639490	452	26	76	42	6
chr2	14644260	14644430	571	40	80	114	4
chr2	14645040	14645230	2739	190	562	418	110
chr2	14645740	14645910	952	42	116	136	52
chr2	14646820	14646970	582	18	56	24	8
chr2	14647900	14648050	367	10	50	44	14
chr2	14651760	14651930	5927	224	796	782	130
chr2	14652400	14652550	194	2	52	62	6
chr2	14653580	14653810	716	68	114	80	36
chr2	14654080	14654230	1434	78	228	200	44
chr2	14664380	14664530	1360	68	216	286	78
chr2	14665560	14665750	973	52	98	186	52
chr2	14666300	14666490	923	62	124	286	118
chr2	14667120	14667270	104	4	36	82	24
chr2	14668340	14668490	1054	46	128	98	36
chr2	14675200	14675410	775	30	110	84	32
chr2	14676440	14676630	614	18	76	90	20
chr2	14677940	14678110	840	34	132	98	28
chr2	14680540	14680710	1256	92	232	110	58
chr2	14681140	14681330	2001	168	420	190	82
chr2	14681460	14681610	260	20	58	46	4
chr2	14681740	14681990	875	30	116	92	38
chr2	14682100	14682250	489	18	96	80	6
chr2	14683920	14684070	853	68	164	46	12
chr2	14684500	14684710	846	36	124	88	16
chr2	14687600	14687750	835	26	92	54	6
chr2	14688680	14688850	681	26	102	94	24
chr2	14692120	14692270	221	8	32	110	22
chr2	14698900	14699050	363	44	86	26	6
chr2	14699080	14699230	294	30	78	62	22
chr2	14702200	14702410	2687	180	450	422	144
chr2	14708120	14708290	1944	98	264	288	66
chr2	14710420	14710570	134	6	34	74	2
chr2	14721560	14721750	515	32	110	102	26
chr2	14722120	14722270	239	10	66	46	28
chr2	14725620	14725810	937	76	126	84	14
chr2	14731100	14731270	848	54	176	90	18
chr2	14735300	14735450	1336	84	242	68	16
chr2	14735560	14735750	2222	106	282	178	68
chr2	14735960	14736130	1251	68	204	140	26
chr2	14740120	14740350	944	46	154	104	22
chr2	14743520	14743670	422	24	78	61	10
chr2	14746080	14746250	678	22	64	78	8
chr2	14748700	14748850	672	26	96	94	18
chr2	14750040	14750210	822	40	104	132	16
chr2	14750640	14750810	1478	40	124	126	30
chr2	14752340	14752490	425	14	48	34	14
chr2	14752980	14753190	666	16	86	86	28
chr2	14754040	14754210	1149	52	128	144	34
chr2	14756560	14756730	1475	40	208	150	36
chr2	14757620	14757870	989	48	150	164	40
chr2	14768360	14768530	949	52	196	94	18
chr2	14768640	14768790	594	26	122	90	22
chr2	14778360	14778510	1376	84	284	194	72
chr2	14778520	14778670	1755	106	292	126	36
chr2	14779160	14779350	1715	132	210	248	64
chr2	14779980	14780150	1513	54	280	198	66
chr2	14781240	14781390	881	78	124	66	14
chr2	14782440	14782610	390	10	64	74	12
chr2	14790480	14790630	514	26	80	58	4
chr2	14791600	14791750	478	28	88	92	24
chr2	14795720	14795970	1039	38	170	146	34
chr2	14803880	14804030	417	22	40	28	28
chr2	14804480	14804690	715	40	132	240	72
chr2	14807300	14807490	885	58	112	72	36
chr2	14813220	14813390	1451	80	230	270	52
chr2	14821880	14822030	1044	64	160	116	18
chr2	14822800	14823030	682	26	100	90	42
chr2	14826520	14826690	2717	142	676	390	128
chr2	14827240	14827430	2763	156	624	464	120
chr2	14830180	14830330	1061	96	198	114	24
chr2	14830480	14830650	1609	100	274	194	78
chr2	14835120	14835270	718	16	68	28	8
chr2	14835920	14836070	486	32	44	46	10
chr2	14838820	14838970	229	16	60	126	60
chr2	14840500	14840650	315	14	70	54	18
chr2	14842120	14842270	1485	92	330	176	40
chr2	14846320	14846470	1159	58	174	136	46
chr2	14848740	14848890	305	22	50	156	30
chr2	14849340	14849490	1803	80	196	212	60
chr2	14851280	14851430	440	12	60	52	2
chr2	14851820	14851990	2240	138	368	246	82
chr2	14852680	14852870	683	36	92	126	46
chr2	14854740	14854890	134	4	18	74	26
chr2	14855820	14855970	96	8	28	60	20
chr2	14858240	14858390	1588	94	330	228	66
chr2	14861160	14861310	321	16	92	158	32
chr2	14861420	14861570	1056	70	200	90	22
chr2	14862200	14862350	2083	164	464	1014	266
chr2	14862760	14862930	630	64	138	198	52
chr2	14863420	14863570	673	28	70	158	32
chr2	14863940	14864090	250	16	24	56	12
chr2	14864620	14864790	898	84	116	84	38
chr2	14868820	14869010	1815	92	214	214	56
chr2	14872180	14872330	565	46	74	92	28
chr2	14879800	14879950	1752	130	294	250	54
chr2	14880600	14880750	913	58	134	108	36
chr2	14881120	14881310	1764	110	296	136	44
chr2	14884200	14884390	1324	62	278	140	48
chr2	14884800	14884950	364	22	64	70	18
chr2	14884960	14885150	856	42	92	68	22
chr2	14886060	14886210	133	4	28	136	18
chr2	14886380	14886530	235	22	66	78	14
chr2	14886580	14886730	397	16	86	54	8
chr2	14888060	14888210	3245	192	580	414	124
chr2	14888480	14888630	1490	96	298	222	138
chr2	14888980	14889130	433	12	64	36	16
chr2	14890940	14891090	1311	32	190	190	30
chr2	14894100	14894250	388	2	54	48	24
chr2	14895060	14895250	2474	92	390	310	96
chr2	14897780	14897930	1762	88	264	148	42
chr2	14898180	14898330	1290	52	208	136	36
chr2	14902360	14902510	806	48	118	54	6
chr2	14905380	14905550	1733	110	320	286	80
chr2	14906360	14906510	1169	46	140	60	18
chr2	14906660	14906810	610	14	78	90	26
chr2	14908020	14908230	4250	268	786	608	112
chr2	14908640	14908830	1401	54	218	152	30
chr2	14909800	14909970	1729	146	372	320	88
chr2	14910220	14910370	1902	126	304	184	88
chr2	14913880	14914030	844	34	146	44	12
chr2	14920380	14920530	1349	46	140	172	42
chr2	14921380	14921530	1388	78	134	130	52
chr2	14926580	14926730	871	40	166	106	54
chr2	14926840	14927030	1069	48	140	168	60
chr2	14931500	14931690	1314	56	172	122	24
chr2	14936280	14936450	868	40	192	330	88
chr2	14943780	14944070	1255	58	240	50	2
chr2	14945540	14945730	1487	68	182	138	22
chr2	14945880	14946030	1699	80	304	140	54
chr2	14951320	14951470	1006	104	206	166	28
chr2	14951640	14951790	1985	158	340	314	120
chr2	14952840	14952990	145	NAN	20	52	16
chr2	14953460	14953630	1198	88	194	170	58
chr2	14957200	14957350	773	48	88	56	16
chr2	14957740	14957910	1108	70	140	124	56
chr2	14960660	14960810	532	24	60	66	12
chr2	14965480	14965670	5216	310	1086	758	206
chr2	14966460	14966630	1835	74	294	220	60
chr2	14980780	14980950	1023	50	140	128	32
chr2	14982580	14982730	529	22	68	30	4
chr2	14984460	14984630	2229	92	366	108	34
chr2	14985240	14985430	1328	46	258	142	46
chr2	14990840	14991070	1199	56	144	84	46
chr2	14999040	14999230	2643	122	348	316	78
chr2	14999580	14999730	2420	134	442	344	94
chr2	15003200	15003410	1420	74	300	350	112
chr2	15003860	15004010	159	6	34	232	92
chr2	15004960	15005110	1285	102	362	442	114
chr2	15005980	15006230	897	40	174	206	70
chr2	15006440	15006590	2550	126	498	338	126
chr2	15007060	15007210	329	26	58	56	16
chr2	15007960	15008110	2232	124	360	162	66
chr2	15008580	15008750	1946	84	310	264	102
chr2	15009700	15009870	1733	98	262	122	30
chr2	15010100	15010270	1047	62	144	64	44
chr2	15013020	15013170	731	24	154	54	20
chr2	15013320	15013570	1022	42	230	102	24
chr2	15014240	15014390	246	14	52	58	4
chr2	15014540	15014690	171	10	22	54	10
chr2	15015300	15015470	516	22	106	256	96
chr2	15015840	15016010	1975	136	316	242	90
chr2	15016380	15016530	2712	204	754	330	142
chr2	15021540	15021730	652	36	142	110	30
chr2	15022060	15022230	917	54	100	132	30
chr2	15022460	15022610	411	12	84	46	26
chr2	15023320	15023470	1113	42	148	120	12
chr2	15024000	15024150	548	16	66	50	6
chr2	15028200	15028370	1608	106	224	152	50
chr2	15030400	15030570	2689	232	602	356	88
chr2	15031480	15031650	1631	140	270	104	28
chr2	15031780	15031990	1673	84	276	80	18
chr2	15032580	15032730	350	16	72	42	4
chr2	15033160	15033490	1276	88	174	120	24
chr2	15037200	15037350	360	12	54	28	6
chr2	15040200	15040370	2051	122	380	158	48
chr2	15040460	15040610	796	30	114	72	14
chr2	15042060	15042230	712	40	88	78	6
chr2	15043500	15043650	2157	94	402	264	76
chr2	15043920	15044110	1124	40	78	64	18
chr2	15049000	15049150	386	16	50	48	8
chr2	15050120	15050330	581	16	114	104	32
chr2	15050640	15050790	1084	24	148	64	30
chr2	15051900	15052050	501	14	68	36	14
chr2	15053460	15053630	1454	74	170	162	72
chr2	15056340	15056610	1252	46	226	148	34
chr2	15057140	15057310	4396	274	932	522	140
chr2	15057940	15058110	673	28	108	148	58
chr2	15058420	15058570	169	8	36	230	68
chr2	15058840	15058990	354	16	54	78	24
chr2	15059500	15059670	4317	200	616	438	106
chr2	15061280	15061450	2110	138	512	284	56
chr2	15061540	15061690	1770	120	386	126	14
chr2	15062120	15062270	952	74	212	116	56
chr2	15062500	15062670	1631	96	222	66	40
chr2	15065800	15065990	1341	56	126	160	20
chr2	15066260	15066410	1642	80	220	104	52
chr2	15066560	15066750	1816	110	358	452	116
chr2	15071660	15071810	1184	64	202	90	50
chr2	15072080	15072250	1673	50	248	220	58
chr2	15072520	15072710	365	6	56	116	20
chr2	15073860	15074010	193	4	38	62	16
chr2	15074200	15074350	258	14	56	78	6
chr2	15074960	15075130	1491	104	350	176	44
chr2	15080920	15081070	264	22	26	48	8
chr2	15081100	15081250	477	20	48	40	10
chr2	15081900	15082050	446	30	102	36	12
chr2	15084640	15084790	505	24	92	50	14
chr2	15087740	15087890	212	20	50	74	18
chr2	15088100	15088310	1424	52	330	152	96
chr2	15088860	15089010	251	4	42	72	16
chr2	15090700	15090850	165	8	14	88	24
chr2	15091580	15091730	279	6	48	56	18
chr2	15092300	15092510	676	28	110	150	36
chr2	15092660	15092810	226	18	70	82	28
chr2	15093260	15093490	1852	138	332	380	108
chr2	15093920	15094090	1237	58	238	258	54
chr2	15094980	15095130	543	18	70	44	22
chr2	15096520	15096670	848	40	120	168	32
chr2	15098180	15098330	399	16	54	122	34
chr2	15098860	15099010	876	58	116	94	28
chr2	15099440	15099590	3700	248	676	378	112
chr2	15099700	15099910	4636	278	938	562	126
chr2	15100240	15100410	4280	220	906	326	102
chr2	15101060	15101250	1006	28	136	110	22
chr2	15101500	15101650	391	14	48	36	12
chr2	15101860	15102010	460	18	54	30	10
chr2	15102180	15102330	319	22	84	36	NAN
chr2	15102380	15102530	308	12	32	34	14
chr2	15102620	15102770	235	16	62	24	2
chr2	15103280	15103570	1049	46	194	160	40
chr2	15103820	15103990	1681	94	306	162	56
chr2	15104360	15104550	3186	188	656	432	98
chr2	15106040	15106190	2024	108	344	200	72
chr2	15106460	15106610	690	28	94	22	14
chr2	15108160	15108310	2239	106	320	82	46
chr2	15110360	15110510	245	14	32	40	8
chr2	15113900	15114090	790	40	124	66	30
chr2	15116900	15117090	1734	72	304	194	46
chr2	15118700	15118870	1319	62	208	74	22
chr2	15119380	15119530	736	48	162	110	14
chr2	15125600	15125750	345	22	28	32	18
chr2	15126500	15126670	1618	84	178	154	90
chr2	15126980	15127130	229	16	38	56	34
chr2	15127900	15128130	1895	110	400	172	88
chr2	15128520	15128730	1661	88	322	110	20
chr2	15129920	15130070	318	22	68	44	10
chr2	15131620	15131770	347	14	44	22	16
chr2	15131920	15132070	354	38	52	68	26
chr2	15132660	15132810	2819	206	480	388	96
chr2	15133180	15133330	184	16	32	84	8
chr2	15133920	15134070	294	14	48	154	82
chr2	15134920	15135070	272	14	58	72	20
chr2	15136800	15136990	1456	80	304	210	66
chr2	15137220	15137430	774	40	150	78	12
chr2	15137700	15137870	2881	148	500	280	116
chr2	15138160	15138350	1868	68	232	198	84
chr2	15139080	15139230	473	26	70	12	4
chr2	15139660	15139850	1893	108	324	174	40
chr2	15142060	15142210	493	28	50	12	10
chr2	15144200	15144370	1253	46	180	116	44
chr2	15148100	15148270	2686	122	408	292	78
chr2	15149180	15149470	2859	136	368	400	102
chr2	15149900	15150050	786	40	114	166	74
chr2	15150320	15150510	1262	62	156	160	60
chr2	15151340	15151510	587	24	78	94	8
chr2	15151840	15152010	2031	100	410	90	14
chr2	15152480	15152690	3651	188	666	240	50
chr2	15153160	15153310	333	20	60	26	20
chr2	15155140	15155290	177	10	44	64	10
chr2	15155660	15155810	802	44	82	50	26
chr2	15156580	15156730	496	32	68	168	50
chr2	15156780	15156930	591	42	122	72	12
chr2	15157280	15157450	2312	106	372	286	106
chr2	15158380	15158530	1330	80	254	184	62
chr2	15159400	15159550	2492	96	334	312	72
chr2	15161140	15161310	760	52	104	78	38
chr2	15165300	15165450	395	12	56	38	8
chr2	15166600	15166750	1634	96	316	224	34
chr2	15168380	15168550	762	60	130	104	42
chr2	15169640	15169790	1511	98	238	192	60
chr2	15171920	15172110	1130	52	164	86	46
chr2	15176160	15176330	371	6	34	66	26
chr2	15185420	15185570	1473	52	226	120	66
chr2	15187480	15187630	282	12	66	190	88
chr2	15188820	15188970	985	28	184	102	40
chr2	15189560	15189730	842	44	114	74	30
chr2	15191100	15191290	897	44	124	84	18
chr2	15191760	15191950	736	28	120	72	24
chr2	15192320	15192510	1432	74	244	170	46
chr2	15193340	15193490	2137	198	332	260	90
chr2	15195520	15195670	1005	48	112	124	18
chr2	15206940	15207090	1816	86	398	194	56
chr2	15207620	15207790	4417	202	622	494	66
chr2	15208460	15208630	1516	76	250	110	28
chr2	15210840	15211070	2748	128	534	328	122
chr2	15214320	15214490	2188	166	360	344	72
chr2	15217660	15217810	1053	50	194	68	12
chr2	15218060	15218230	2281	136	406	80	10
chr2	15219420	15219570	1120	56	164	82	20
chr2	15220400	15220550	1971	94	386	46	12
chr2	15220980	15221130	2437	184	664	260	108
chr2	15221520	15221670	645	54	116	14	2
chr2	15226800	15227010	973	32	220	154	36
chr2	15227240	15227410	2642	210	522	322	78
chr2	15227840	15227990	840	40	148	80	26
chr2	15228060	15228210	1250	100	206	60	6
chr2	15228700	15228870	2705	192	570	258	72
chr2	15229880	15230030	1052	56	148	50	36
chr2	15230360	15230530	1332	34	140	150	68
chr2	15233380	15233530	485	26	46	46	10
chr2	15235540	15235690	743	36	124	72	14
chr2	15237720	15237870	3440	222	768	330	100
chr2	15238520	15238670	359	16	68	28	NAN
chr2	15247560	15247750	925	30	142	134	34
chr2	15253340	15253510	2067	150	390	216	86
chr2	15254740	15254890	2348	162	398	198	48
chr2	15255560	15255710	706	30	132	38	18
chr2	15257300	15257450	480	28	92	26	12
chr2	15258220	15258390	1240	96	212	178	42
chr2	15263960	15264130	2395	104	418	232	72
chr2	15271000	15271170	2166	92	364	116	34
chr2	15272800	15272970	440	32	42	88	20
chr2	15275120	15275310	590	28	78	124	8
chr2	15276260	15276510	2766	128	414	244	60
chr2	15276840	15276990	1497	74	280	102	34
chr2	15277240	15277390	2914	250	802	578	242
chr2	15278420	15278590	2301	188	458	234	92
chr2	15280660	15280850	990	88	186	88	32
chr2	15281260	15281410	2518	186	554	222	100
chr2	15282200	15282390	1865	80	256	84	16
chr2	15283380	15283570	781	48	132	74	34
chr2	15284660	15284890	2667	170	598	530	214
chr2	15285540	15285690	385	10	54	38	6
chr2	15286080	15286250	2293	102	416	208	76
chr2	15287600	15287770	1512	80	248	112	24
chr2	15289100	15289250	404	20	62	34	2
chr2	15289960	15290150	948	72	130	120	26
chr2	15291460	15291750	761	40	134	146	40
chr2	15291880	15292030	487	30	88	50	8
chr2	15296580	15296750	1700	150	364	176	100
chr2	15298500	15298650	2144	128	374	298	70
chr2	15298940	15299090	1033	40	164	110	38
chr2	15299500	15299650	192	8	40	56	8
chr2	15302280	15302430	966	48	132	52	8
chr2	15307860	15308010	1881	94	256	226	64
chr2	15314600	15314770	549	18	102	144	48
chr2	15317640	15317810	1937	116	394	534	146
chr2	15320160	15320310	420	46	80	80	20
chr2	15320420	15320650	810	54	220	208	24
chr2	15320800	15320990	837	40	146	130	40
chr2	15323900	15324050	2924	148	402	412	104
chr2	15324200	15324350	1974	150	420	242	60
chr2	15324880	15325050	3452	124	562	608	204
chr2	15325400	15325550	913	48	142	106	52
chr2	15327200	15327350	515	8	62	98	28
chr2	15333420	15333570	1346	64	272	146	30
chr2	15333760	15333930	2381	110	372	212	98
chr2	15337920	15338090	1929	94	344	170	38
chr2	15338500	15338650	3386	156	430	396	120
chr2	15339000	15339150	928	50	124	100	28
chr2	15345540	15345830	2211	60	364	174	64
chr2	15346180	15346350	983	36	116	110	48
chr2	15346920	15347110	582	14	86	94	36
chr2	15351940	15352110	1435	74	234	142	66
chr2	15352260	15352410	596	46	74	128	44
chr2	15354400	15354550	112	2	12	54	8
chr2	15355180	15355330	1026	72	110	134	26
chr2	15355700	15355850	546	24	52	56	6
chr2	15356380	15356530	372	8	46	52	6
chr2	15356860	15357030	759	44	104	66	24
chr2	15358640	15358790	218	8	30	56	10
chr2	15359320	15359470	267	18	48	68	6
chr2	15364600	15364770	1047	66	186	200	44
chr2	15367520	15367670	477	16	104	28	12
chr2	15368140	15368290	669	26	92	50	4
chr2	15368580	15368770	865	68	156	120	18
chr2	15370860	15371010	1056	42	150	112	40
chr2	15373060	15373210	453	24	64	44	8
chr2	15374620	15374770	117	2	24	104	14
chr2	15375100	15375250	627	58	80	106	2
chr2	15375920	15376090	781	54	106	92	52
chr2	15377300	15377450	872	52	118	54	22
chr2	15378620	15378790	1971	114	318	78	12
chr2	15388420	15388570	1134	68	170	102	64
chr2	15391960	15392150	545	32	104	144	28
chr2	15392900	15393070	939	52	206	94	22
chr2	15409760	15409930	1159	60	190	98	24
chr2	15410140	15410290	2235	122	418	114	36
chr2	15412200	15412390	2370	140	610	272	92
chr2	15412760	15412990	587	38	94	194	54
chr2	15414760	15414910	927	68	236	426	132
chr2	15416860	15417030	2708	160	498	584	210
chr2	15417240	15417390	797	26	126	132	36
chr2	15419220	15419390	1530	112	278	244	108
chr2	15425000	15425270	660	30	106	72	18
chr2	15439640	15439810	1607	28	240	198	28
chr2	15442320	15442470	1249	46	248	86	24
chr2	15443000	15443170	886	48	138	124	48
chr2	15443400	15443550	369	8	60	136	44
chr2	15443780	15443950	744	24	108	198	120
chr2	15444360	15444530	1159	80	134	122	38
chr2	15445140	15445350	2357	136	432	358	54
chr2	15449180	15449370	625	22	56	104	32
chr2	15451400	15451570	897	30	88	96	28
chr2	15453700	15453850	565	32	78	86	8
chr2	15454140	15454290	879	68	138	88	42
chr2	15469960	15470130	2094	128	438	244	60
chr2	15470800	15470970	2029	108	390	126	48
chr2	15471880	15472030	731	54	98	54	24
chr2	15473560	15473750	1013	56	228	170	68
chr2	15474760	15474930	1048	66	156	64	22
chr2	15475440	15475590	263	8	32	36	18
chr2	15475700	15475850	629	28	76	40	16
chr2	15477020	15477170	1049	38	160	54	24
chr2	15477300	15477490	597	18	152	152	40
chr2	15478040	15478230	2812	164	632	380	160
chr2	15479160	15479330	798	44	90	112	30
chr2	15481480	15481650	3591	168	512	354	78
chr2	15483740	15483910	2717	98	326	258	50
chr2	15484680	15484870	1678	108	306	192	60
chr2	15486780	15486970	727	60	106	88	18
chr2	15490380	15490550	940	46	160	116	32
chr2	15491100	15491250	245	12	26	26	4
chr2	15492820	15492970	1858	92	330	176	48
chr2	15493280	15493430	673	42	140	100	48
chr2	15493700	15493930	4844	316	944	376	142
chr2	15494360	15494530	2062	140	502	174	64
chr2	15494900	15495070	893	56	148	94	24
chr2	15495620	15495770	770	56	170	50	6
chr2	15496720	15496870	343	18	56	36	8
chr2	15497960	15498110	797	58	196	34	2
chr2	15498580	15498730	538	16	116	62	16
chr2	15499120	15499270	331	28	48	54	2
chr2	15499280	15499430	512	32	92	42	6
chr2	15500000	15500190	710	34	134	150	84
chr2	15500460	15500670	1918	140	436	122	20
chr2	15501360	15501550	2430	148	452	178	56
chr2	15501780	15501930	649	46	130	48	20
chr2	15506940	15507090	337	14	42	42	8
chr2	15507760	15507950	1439	64	216	66	32
chr2	15508380	15508530	405	18	52	44	18
chr2	15511480	15511650	1213	92	198	164	56
chr2	15512300	15512450	249	8	40	62	22
chr2	15513340	15513510	1051	66	148	232	52
chr2	15514900	15515050	792	30	128	94	38
chr2	15515700	15515850	616	34	140	36	8
chr2	15516060	15516210	475	24	60	22	8
chr2	15516600	15516750	2591	116	340	264	24
chr2	15517220	15517370	257	20	62	74	10
chr2	15517680	15517890	2349	106	426	306	88
chr2	15518420	15518590	1133	70	290	282	86
chr2	15518960	15519110	3191	280	768	460	202
chr2	15519760	15520010	3942	296	866	582	176
chr2	15520480	15520650	831	22	82	380	102
chr2	15521000	15521150	407	26	54	34	16
chr2	15521860	15522010	463	24	76	108	42
chr2	15522340	15522530	3656	262	742	472	148
chr2	15528120	15528290	860	40	132	64	8
chr2	15530100	15530250	3359	198	646	380	130
chr2	15530480	15530630	607	26	94	86	24
chr2	15530780	15530950	818	50	104	90	18
chr2	15533520	15533730	936	58	202	186	56
chr2	15534660	15534810	423	40	70	98	60
chr2	15540140	15540310	1187	56	132	102	22
chr2	15541080	15541230	553	12	86	24	12
chr2	15546360	15546510	1037	42	166	124	36
chr2	15547580	15547730	100	10	16	48	2
chr2	15548880	15549050	3025	136	500	428	68
chr2	15549380	15549530	485	28	86	28	8
chr2	15556820	15556970	1392	90	176	146	56
chr2	15558400	15558550	100	4	12	56	2
chr2	15559400	15559550	661	26	96	72	16
chr2	15559660	15559810	779	28	110	172	54
chr2	15560440	15560590	1638	108	276	142	50
chr2	15560680	15560910	2590	108	514	216	52
chr2	15561260	15561410	562	36	90	42	28
chr2	15563800	15563950	347	30	90	42	10
chr2	15564560	15564710	3111	152	420	252	94
chr2	15565260	15565430	1762	70	360	136	80
chr2	15565820	15566010	738	58	124	86	4
chr2	15568080	15568230	1016	84	212	50	12
chr2	15568800	15568950	3596	214	600	338	68
chr2	15574080	15574230	718	56	82	34	22
chr2	15575900	15576090	1780	106	194	202	48
chr2	15578100	15578270	1368	74	196	234	86
chr2	15584460	15584610	1392	68	224	194	110
chr2	15585180	15585350	2238	156	370	352	138
chr2	15585620	15585770	2099	190	434	706	228
chr2	15586180	15586330	1889	124	258	158	38
chr2	15587220	15587410	585	48	96	88	58
chr2	15587900	15588070	1317	140	214	178	52
chr2	15588220	15588370	632	38	52	60	20
chr2	15589280	15589430	310	6	62	160	52
chr2	15589820	15590010	528	50	84	124	38
chr2	15590320	15590470	362	12	46	22	28
chr2	15590840	15591010	759	28	114	150	70
chr2	15592420	15592590	2459	144	384	290	106
chr2	15593920	15594070	456	16	58	42	16
chr2	15594860	15595010	366	16	42	88	6
chr2	15597680	15597830	447	46	74	96	34
chr2	15597900	15598050	518	28	88	150	36
chr2	15598480	15598630	322	10	44	58	16
chr2	15599900	15600070	684	46	134	110	32
chr2	15600500	15600670	611	44	156	80	26
chr2	15602520	15602690	386	16	60	60	28
chr2	15608600	15608770	3229	192	540	412	104
chr2	15613080	15613250	607	40	74	112	16
chr2	15613620	15613770	540	28	42	32	12
chr2	15614860	15615010	691	34	118	78	4
chr2	15615020	15615170	721	68	122	58	22
chr2	15615500	15615670	1247	68	164	90	26
chr2	15616040	15616290	3978	196	586	342	54
chr2	15616320	15616470	2135	122	318	236	90
chr2	15617080	15617290	2472	224	566	316	96
chr2	15617580	15617750	1116	80	168	194	34
chr2	15618780	15618950	792	40	128	126	28
chr2	15620160	15620330	2297	128	266	240	80
chr2	15623040	15623230	1135	54	192	124	46
chr2	15625060	15625210	430	28	48	40	8
chr2	15627400	15627630	883	26	90	110	14
chr2	15631800	15631950	759	36	96	136	30
chr2	15632540	15632690	389	18	40	38	2
chr2	15633000	15633150	492	26	44	42	10
chr2	15634200	15634370	3595	240	722	552	240
chr2	15636380	15636530	868	64	146	72	44
chr2	15636740	15636890	3398	190	452	446	144
chr2	15639560	15639710	1793	110	240	192	36
chr2	15641800	15641970	2950	122	458	338	96
chr2	15644300	15644450	551	34	140	174	46
chr2	15644580	15644750	2209	118	272	270	42
chr2	15649240	15649390	1577	98	250	198	78
chr2	15661860	15662030	880	54	152	110	36
chr2	15662500	15662650	2406	134	384	248	40
chr2	15663720	15663870	811	44	176	162	40
chr2	15664040	15664190	1311	52	214	92	14
chr2	15664380	15664550	1047	80	224	134	48
chr2	15664780	15664930	664	56	152	174	48
chr2	15667080	15667230	1305	66	188	134	54
chr2	15669020	15669170	347	16	52	48	12
chr2	15672740	15672890	2112	138	440	366	76
chr2	15673560	15673730	496	26	94	106	22
chr2	15676180	15676330	207	8	20	72	10
chr2	15684100	15684250	513	24	70	26	12
chr2	15684520	15684670	577	42	102	116	50
chr2	15685160	15685330	1004	42	134	82	22
chr2	15688320	15688470	295	6	48	32	2
chr2	15689360	15689510	977	48	204	32	4
chr2	15690320	15690470	795	42	160	150	84
chr2	15691040	15691330	1665	56	254	102	34
chr2	15692040	15692230	1513	74	254	72	42
chr2	15692700	15692870	1271	66	194	78	36
chr2	15693360	15693510	504	22	98	46	14
chr2	15693640	15693790	979	52	118	46	28
chr2	15693980	15694170	1853	108	360	230	36
chr2	15694900	15695050	349	8	54	26	14
chr2	15695200	15695350	541	22	68	52	22
chr2	15695520	15695730	1001	72	164	174	38
chr2	15697400	15697590	1959	122	224	150	48
chr2	15699220	15699370	590	38	94	68	8
chr2	15699580	15699730	2684	160	542	370	116
chr2	15706020	15706170	2239	140	434	162	60
chr2	15707080	15707270	2138	110	362	132	92
chr2	15709420	15709590	1891	128	396	200	100
chr2	15714000	15714150	369	28	58	26	4
chr2	15715560	15715710	1203	68	220	40	44
chr2	15716880	15717130	646	54	124	66	32
chr2	15717840	15718010	383	22	104	80	16
chr2	15719660	15719810	665	18	110	54	22
chr2	15719840	15719990	659	40	130	120	22
chr2	15721780	15721950	2819	142	390	426	112
chr2	15725180	15725390	1379	72	178	182	116
chr2	15725620	15725770	390	16	74	56	12
chr2	15726140	15726410	534	40	76	104	22
chr2	15728300	15728470	493	34	94	136	60
chr2	15729200	15729350	126	2	30	132	92
chr2	15732400	15732550	739	26	114	312	80
chr2	15732640	15732790	1107	70	258	258	94
chr2	15733720	15733870	327	18	66	160	40
chr2	15733920	15734070	534	16	98	64	14
chr2	15734140	15734290	429	36	98	78	2
chr2	15735220	15735370	154	NAN	16	48	10
chr2	15736520	15736710	2984	164	440	352	90
chr2	15737580	15737770	3938	228	770	682	200
chr2	15742800	15742950	437	16	56	62	16
chr2	15744480	15744650	420	28	64	56	10
chr2	15750140	15750290	527	28	100	74	24
chr2	15750520	15750670	1910	128	332	250	44
chr2	15751340	15751490	671	16	72	44	12
chr2	15753980	15754130	309	8	68	88	2
chr2	15754500	15754650	268	2	52	56	12
chr2	15757520	15757710	1199	32	218	76	24
chr2	15758420	15758570	651	16	52	46	36
chr2	15763460	15763730	1694	96	336	256	68
chr2	15764200	15764390	2885	188	518	364	72
chr2	15764560	15764710	1365	104	312	200	60
chr2	15765220	15765370	638	54	102	60	16
chr2	15765560	15765730	3260	164	556	458	116
chr2	15768100	15768250	590	12	58	32	8
chr2	15771680	15771830	1972	98	328	194	36
chr2	15772100	15772250	620	22	108	20	10
chr2	15774120	15774270	1980	146	372	196	82
chr2	15775380	15775550	1889	130	380	342	64
chr2	15776080	15776230	435	28	86	32	12
chr2	15777500	15777670	2570	162	358	280	42
chr2	15778100	15778310	909	74	190	156	54
chr2	15778720	15778870	2305	120	358	162	48
chr2	15783120	15783290	800	56	142	68	20
chr2	15783440	15783590	793	22	136	32	14
chr2	15784320	15784510	4681	268	940	338	104
chr2	15785180	15785330	2014	104	304	166	80
chr2	15785800	15785950	454	16	60	50	10
chr2	15787400	15787550	978	72	232	328	130
chr2	15787560	15787710	1178	70	256	118	36
chr2	15788400	15788550	707	30	82	80	36
chr2	15788940	15789090	365	30	64	32	6
chr2	15789800	15789970	487	28	92	74	16
chr2	15792320	15792470	3187	138	554	450	104
chr2	15797020	15797210	967	38	126	82	22
chr2	15800640	15800830	682	50	116	96	26
chr2	15802740	15802950	2053	96	266	166	48
chr2	15803340	15803510	1140	94	180	108	32
chr2	15805540	15805690	597	24	62	70	20
chr2	15816660	15816830	554	16	70	90	14
chr2	15817040	15817230	780	44	134	98	42
chr2	15817560	15817710	1002	74	158	108	32
chr2	15818060	15818210	654	26	60	24	2
chr2	15819100	15819250	706	54	96	50	4
chr2	15824840	15824990	390	30	38	86	28
chr2	15826360	15826510	599	24	104	142	68
chr2	15829720	15829910	1349	92	196	238	100
chr2	15830240	15830390	243	14	42	138	24
chr2	15830780	15830990	1153	78	154	258	60
chr2	15831300	15831450	1000	36	132	78	22
chr2	15831700	15831870	1664	100	294	216	106
chr2	15834700	15834850	180	16	26	78	26
chr2	15837100	15837250	85	4	20	90	24
chr2	15838620	15838790	1204	70	140	108	66
chr2	15851600	15851810	823	54	162	202	46
chr2	15856480	15856650	861	52	118	118	28
chr2	15863980	15864130	545	28	104	62	20
chr2	15867580	15867730	240	4	26	30	4
chr2	15868300	15868490	1704	94	246	216	70
chr2	15870660	15870810	738	50	84	22	12
chr2	15872060	15872210	920	54	134	56	14
chr2	15874680	15874870	1264	34	174	88	48
chr2	15875080	15875230	1276	72	230	174	34
chr2	15875580	15875730	192	10	36	72	16
chr2	15875880	15876070	818	40	128	88	16
chr2	15876140	15876290	510	28	60	96	20
chr2	15882300	15882450	169	16	20	72	10
chr2	15884100	15884290	2134	134	394	530	152
chr2	15885820	15885990	626	16	122	98	66
chr2	15886520	15886690	819	38	118	658	232
chr2	15889420	15889690	1340	60	210	168	44
chr2	15890680	15890850	2564	96	330	246	54
chr2	15893560	15893750	511	34	62	82	32
chr2	15896440	15896590	469	12	42	30	14
chr2	15897680	15897830	350	4	42	16	8
chr2	15898420	15898590	869	22	70	86	12
chr2	15900520	15900670	340	8	34	42	4
chr2	15905460	15905610	2700	130	390	298	68
chr2	15906540	15906710	862	18	102	80	12
chr2	15915020	15915210	515	20	112	60	24
chr2	15916940	15917090	2852	158	514	320	88
chr2	15921440	15921630	3287	146	404	398	60
chr2	15922260	15922410	787	94	122	114	36
chr2	15924780	15924930	639	34	110	60	8
chr2	15925140	15925290	308	12	48	28	4
chr2	15925820	15925990	2158	116	332	208	70
chr2	15926920	15927070	2765	200	416	244	58
chr2	15927440	15927590	1129	80	192	80	22
chr2	15928020	15928170	354	16	62	44	10
chr2	15928380	15928550	1539	68	240	166	26
chr2	15931180	15931350	2106	124	426	208	92
chr2	15931440	15931630	2536	142	548	326	110
chr2	15931860	15932090	1297	88	202	504	160
chr2	15932740	15932910	482	40	96	378	170
chr2	15934900	15935050	165	6	28	116	26
chr2	15935880	15936070	1057	46	130	84	32
chr2	15940220	15940370	1984	110	222	134	32
chr2	15941300	15941490	3155	276	944	352	126
chr2	15942580	15942730	1405	70	244	82	36
chr2	15943700	15943850	4841	282	936	628	152
chr2	15944620	15944770	1061	44	162	128	40
chr2	15946300	15946450	407	30	42	16	16
chr2	15946760	15946930	952	64	166	86	40
chr2	15947360	15947510	3044	208	602	308	154
chr2	15948000	15948150	433	6	88	22	4
chr2	15951100	15951270	1150	70	184	168	36
chr2	15959500	15959650	365	22	84	64	24
chr2	15959800	15959950	293	14	58	108	36
chr2	15960520	15960670	2858	174	452	262	110
chr2	15961360	15961530	1757	94	222	88	30
chr2	15961900	15962110	1643	60	254	114	46
chr2	15962660	15962850	3398	218	586	164	48
chr2	15969660	15969830	1829	72	232	142	16
chr2	15972280	15972430	314	20	46	46	10
chr2	15972540	15972690	265	18	90	112	2
chr2	15974240	15974410	850	52	118	124	32
chr2	15974760	15974910	231	16	50	58	2
chr2	15976020	15976170	439	24	52	32	10
chr2	15976280	15976450	627	24	82	140	30
chr2	15977360	15977530	1163	66	166	76	20
chr2	15977780	15977930	507	48	62	34	8
chr2	15980720	15980890	1735	118	322	374	62
chr2	15985460	15985670	1227	78	260	268	58
chr2	15986120	15986310	1547	72	180	142	26
chr2	15988780	15988930	2373	84	382	294	64
chr2	15989380	15989550	455	20	92	86	40
chr2	15989600	15989750	477	32	70	44	16
chr2	15990120	15990270	534	16	104	42	18
chr2	15992440	15992590	139	NAN	18	66	16
chr2	15993300	15993570	1235	52	246	84	36
chr2	15994220	15994370	2379	132	488	272	102
chr2	15994600	15994750	520	58	170	142	54
chr2	15995760	15995910	4208	282	958	680	146
chr2	15995920	15996070	3895	288	1074	1010	298
chr2	15996660	15996810	484	32	112	42	26
chr2	15996940	15997150	737	40	140	76	24
chr2	15997360	15997510	186	4	32	84	28
chr2	15999040	15999210	1802	106	394	150	84
chr2	15999720	15999870	601	42	100	64	12
chr2	16012420	16012570	203	6	28	52	NAN
chr2	16013860	16014030	579	14	108	78	22
chr2	16014920	16015070	398	8	40	30	NAN
chr2	16016200	16016350	612	32	100	58	18
chr2	16016900	16017070	3299	226	534	316	154
chr2	16017400	16017550	828	86	176	84	28
chr2	16017840	16018110	2315	162	478	488	186
chr2	16025140	16025290	283	12	38	58	6
chr2	16025440	16025610	1307	62	240	166	36
chr2	16027160	16027310	250	18	62	24	18
chr2	16027380	16027530	248	10	52	64	4
chr2	16028000	16028270	734	44	116	192	62
chr2	16028740	16028910	3181	238	642	572	140
chr2	16029360	16029530	657	28	82	98	28
chr2	16033100	16033250	1960	90	318	224	42
chr2	16038880	16039030	1164	46	138	168	46
chr2	16039240	16039410	1624	114	268	166	94
chr2	16041240	16041410	1870	96	450	240	76
chr2	16042380	16042550	1138	68	256	82	36
chr2	16043960	16044110	140	8	28	52	18
chr2	16047100	16047250	570	14	84	30	8
chr2	16049220	16049370	1015	60	206	58	60
chr2	16049920	16050070	1521	118	216	248	58
chr2	16050840	16050990	533	28	90	102	44
chr2	16051640	16051790	435	48	154	78	30
chr2	16051800	16051950	508	38	128	72	26
chr2	16052180	16052390	1665	160	376	158	40
chr2	16052520	16052670	514	18	116	52	20
chr2	16053020	16053170	573	36	116	52	6
chr2	16054340	16054490	617	42	86	106	38
chr2	16055320	16055470	626	40	98	146	46
chr2	16056140	16056290	368	10	58	52	22
chr2	16060980	16061150	464	28	96	96	8
chr2	16064340	16064510	2369	136	320	232	68
chr2	16068300	16068470	806	54	118	102	26
chr2	16069060	16069270	2282	176	434	394	124
chr2	16070580	16070730	898	54	138	112	38
chr2	16074300	16074470	795	26	142	74	30
chr2	16075080	16075230	733	60	110	114	50
chr2	16081760	16081910	520	26	98	56	28
chr2	16082300	16082450	1253	66	174	118	52
chr2	16082700	16082870	2154	160	498	402	174
chr2	16083240	16083410	638	20	114	130	42
chr2	16083540	16083690	1258	58	238	206	32
chr2	16086340	16086530	638	32	78	90	22
chr2	16090400	16090610	2209	162	458	556	128
chr2	16090920	16091090	2390	202	448	292	92
chr2	16095220	16095390	458	26	64	62	18
chr2	16101780	16101930	1493	110	340	184	30
chr2	16102220	16102370	165	8	22	56	14
chr2	16102480	16102630	186	6	24	74	26
chr2	16103620	16103770	322	18	38	52	4
chr2	16106940	16107090	2065	82	270	222	58
chr2	16107760	16107910	602	34	66	70	14
chr2	16108060	16108270	1076	48	150	106	22
chr2	16111820	16112010	1322	82	242	104	46
chr2	16112400	16112630	516	8	124	72	20
chr2	16113160	16113330	1012	58	196	58	12
chr2	16113520	16113670	697	30	124	32	4
chr2	16113860	16114030	1370	40	150	110	24
chr2	16116360	16116510	334	20	64	16	14
chr2	16116800	16116950	113	10	34	54	14
chr2	16118440	16118590	635	44	116	46	14
chr2	16119300	16119450	1989	116	320	192	108
chr2	16119640	16119790	597	50	158	310	90
chr2	16120020	16120170	1087	78	214	42	16
chr2	16120180	16120330	907	60	174	60	24
chr2	16126480	16126670	1121	72	128	176	28
chr2	16127680	16127870	1574	98	190	102	28
chr2	16128200	16128350	827	28	120	44	6
chr2	16130180	16130350	2117	114	432	100	26
chr2	16131380	16131530	2997	198	616	252	62
chr2	16131840	16132030	2140	120	338	220	46
chr2	16134440	16134590	2439	104	360	262	52
chr2	16142620	16142810	969	62	130	104	24
chr2	16144800	16144970	2183	116	478	348	142
chr2	16147820	16147970	350	12	42	12	2
chr2	16150060	16150210	2023	108	386	158	48
chr2	16156540	16156710	2239	88	306	406	146
chr2	16158540	16158690	420	12	42	32	10
chr2	16160080	16160230	921	68	126	88	26
chr2	16160700	16160890	370	24	60	70	4
chr2	16164780	16164930	210	14	32	152	38
chr2	16165760	16165910	2320	208	452	496	132
chr2	16168680	16168830	1170	48	168	132	32
chr2	16173720	16173930	991	36	144	80	52
chr2	16176060	16176210	918	52	172	104	48
chr2	16177720	16177890	371	16	72	80	10
chr2	16183900	16184070	1065	58	177	184	41
chr2	16184140	16184310	945	40	152	224	68
chr2	16187160	16187350	1804	104	270	250	110
chr2	16194140	16194290	1161	44	234	142	42
chr2	16196120	16196290	1436	78	196	168	38
chr2	16198540	16198710	1599	80	220	366	46
chr2	16199300	16199730	1361	94	268	248	48
chr2	16200200	16200350	436	28	80	94	30
chr2	16200820	16200990	1581	66	230	236	30
chr2	16202720	16202870	385	12	48	56	14
chr2	16210380	16210550	1679	74	230	206	48
chr2	16210760	16210930	1437	88	168	178	36
chr2	16215360	16215610	732	28	78	90	22
chr2	16216640	16216790	1307	52	184	170	38
chr2	16220920	16221070	1163	78	162	142	52
chr2	16221600	16221770	4966	266	766	728	188
chr2	16223720	16223890	628	48	104	246	38
chr2	16226940	16227090	2143	82	334	438	72
chr2	16235200	16235350	735	64	90	188	48
chr2	16237120	16237270	389	12	62	92	24
chr2	16237400	16237550	534	26	84	104	22
chr2	16237900	16238070	5926	370	1186	826	294
chr2	16238340	16238490	588	26	96	94	24
chr2	16240640	16240790	256	20	34	76	30
chr2	16244520	16244670	635	18	70	58	16
chr2	16250980	16251130	99	NAN	6	52	14
chr2	16251880	16252030	469	20	70	44	50
chr2	16253940	16254090	325	12	58	122	14
chr2	16254480	16254630	369	14	76	38	NAN
chr2	16256360	16256530	740	62	144	112	40
chr2	16257040	16257230	623	40	84	158	38
chr2	16257740	16257910	528	42	76	94	22
chr2	16265140	16265290	1738	108	296	220	90
chr2	16270340	16270630	599	16	56	96	36
chr2	16271520	16271730	540	42	84	92	26
chr2	16278520	16278690	2095	114	312	200	16
chr2	16279340	16279490	1526	100	262	166	48
chr2	16287960	16288130	1021	60	154	102	44
chr2	16289120	16289270	717	26	96	70	18
chr2	16289440	16289590	349	12	72	34	10
chr2	16290020	16290170	768	42	68	50	6
chr2	16293020	16293190	2218	88	334	212	72
chr2	16293760	16293970	726	42	60	88	14
chr2	16294520	16294670	528	20	100	74	30
chr2	16295140	16295310	1195	36	166	126	42
chr2	16296600	16296750	399	14	58	26	8
chr2	16297180	16297350	901	50	106	64	22
chr2	16301940	16302130	1940	120	216	200	50
chr2	16303260	16303410	1275	62	210	202	62
chr2	16306080	16306230	355	14	36	42	2
chr2	16308340	16308490	195	6	28	66	18
chr2	16309200	16309450	744	44	122	332	114
chr2	16312460	16312630	707	24	68	100	6
chr2	16317300	16317490	1026	40	136	112	26
chr2	16321580	16321750	627	8	62	88	14
chr2	16324740	16324890	876	34	100	44	16
chr2	16327640	16327830	3038	140	432	266	72
chr2	16336280	16336430	2562	124	448	242	100
chr2	16336900	16337070	1181	64	140	68	12
chr2	16337640	16337790	366	26	42	12	8
chr2	16338040	16338190	1620	84	226	86	20
chr2	16338720	16338870	454	22	82	32	8
chr2	16339220	16339430	1095	66	290	100	12
chr2	16339680	16339830	355	20	90	20	16
chr2	16342620	16342830	923	28	182	92	6
chr2	16343060	16343290	1134	62	178	82	34
chr2	16346760	16346910	344	14	44	30	2
chr2	16347100	16347270	989	54	132	88	34
chr2	16349860	16350030	1729	84	224	190	68
chr2	16360020	16360170	691	46	92	118	30
chr2	16361880	16362070	1189	50	166	158	26
chr2	16362320	16362470	246	24	58	80	30
chr2	16363120	16363310	864	78	152	116	50
chr2	16363520	16363690	1127	60	208	106	66
chr2	16365860	16366030	842	26	108	80	32
chr2	16368240	16368390	283	10	42	58	6
chr2	16369640	16369790	249	30	80	54	22
chr2	16370620	16370770	757	50	116	78	34
chr2	16371540	16371710	675	66	148	156	44
chr2	16373680	16373830	176	4	18	96	22
chr2	16374400	16374570	840	40	116	244	96
chr2	16374700	16374850	268	10	56	94	24
chr2	16376980	16377250	2193	134	382	438	126
chr2	16377920	16378090	2025	98	428	360	122
chr2	16378760	16378970	3401	270	704	542	270
chr2	16379320	16379490	1832	112	448	272	62
chr2	16381040	16381190	848	76	166	98	38
chr2	16381420	16381590	1689	76	246	140	62
chr2	16388200	16388390	1858	100	220	192	68
chr2	16391620	16391770	2423	130	438	178	54
chr2	16391800	16391950	2006	94	382	208	52
chr2	16399780	16399930	2507	104	416	310	118
chr2	16400620	16400770	112	6	40	64	4
chr2	16406940	16407110	3329	228	610	514	160
chr2	16410260	16410410	114	6	14	56	4
chr2	16413660	16413810	1300	84	242	172	48
chr2	16422620	16422790	443	34	110	72	34
chr2	16423480	16423630	808	28	112	84	24
chr2	16430620	16430770	708	12	84	50	12
chr2	16432700	16432970	4433	288	800	780	206
chr2	16435180	16435330	706	18	112	384	106
chr2	16435360	16435510	1188	46	216	262	76
chr2	16435740	16435950	502	8	98	110	34
chr2	16440260	16440410	1497	74	254	206	84
chr2	16440500	16440650	1584	80	276	166	48
chr2	16441100	16441290	1622	118	354	260	86
chr2	16441720	16441890	1617	114	284	134	54
chr2	16442300	16442450	426	28	84	30	8
chr2	16445840	16446010	745	34	130	72	34
chr2	16446140	16446290	395	22	98	84	32
chr2	16446440	16446590	1366	60	158	144	46
chr2	16451860	16452010	1409	106	260	180	64
chr2	16452240	16452390	910	46	162	218	58
chr2	16452440	16452590	1214	40	142	134	36
chr2	16453460	16453610	1451	86	308	260	42
chr2	16453640	16453830	2339	168	640	758	206
chr2	16454540	16454770	608	10	90	128	22
chr2	16459020	16459210	940	92	166	154	28
chr2	16460180	16460370	1555	80	238	290	50
chr2	16461000	16461150	377	20	62	50	12
chr2	16461160	16461350	452	12	66	68	6
chr2	16461780	16461950	697	34	116	232	72
chr2	16466900	16467070	963	64	114	168	44
chr2	16471220	16471390	1826	108	216	164	44
chr2	16473900	16474050	4266	282	656	490	134
chr2	16474620	16474790	3041	210	818	530	180
chr2	16485260	16485410	854	50	156	122	30
chr2	16485740	16485930	2907	170	542	256	78
chr2	16486700	16486850	248	14	38	56	8
chr2	16488860	16489030	1618	96	190	116	84
chr2	16493940	16494090	602	30	98	138	32
chr2	16501500	16501650	703	24	104	88	22
chr2	16504460	16504630	2270	128	296	126	38
chr2	16504740	16504930	2642	176	480	162	80
chr2	16505340	16505490	345	22	42	36	NAN
chr2	16506020	16506190	951	50	156	116	24
chr2	16506620	16506770	683	28	120	38	4
chr2	16506940	16507090	658	34	92	50	26
chr2	16507640	16507790	4670	272	922	736	166
chr2	16508340	16508490	318	8	36	36	20
chr2	16509960	16510130	1001	50	166	80	34
chr2	16510180	16510370	1093	60	218	108	18
chr2	16518620	16518790	510	30	96	150	12
chr2	16524640	16524810	644	42	62	68	26
chr2	16527260	16527410	270	14	38	46	10
chr2	16529580	16529790	2124	104	412	214	52
chr2	16530260	16530410	2087	136	414	180	128
chr2	16530920	16531150	2622	206	570	228	64
chr2	16531380	16531670	2083	100	386	144	50
chr2	16534100	16534270	1285	42	176	142	32
chr2	16538220	16538370	638	28	122	82	26
chr2	16538600	16538750	320	22	40	74	54
chr2	16538960	16539130	1257	82	236	108	32
chr2	16540480	16540650	730	30	96	124	32
chr2	16546500	16546650	684	28	118	40	16
chr2	16546940	16547090	819	42	92	52	6
chr2	16549160	16549310	1546	118	362	46	4
chr2	16549600	16549750	545	20	72	24	10
chr2	16550700	16550850	1069	30	134	54	22
chr2	16551860	16552030	2318	126	378	214	70
chr2	16553000	16553150	571	20	66	48	6
chr2	16553600	16553750	673	30	82	36	16
chr2	16554460	16554630	947	44	152	360	132
chr2	16554820	16554970	1089	62	220	72	10
chr2	16555080	16555230	1594	80	220	48	30
chr2	16555520	16555670	398	22	68	56	8
chr2	16556540	16556710	1043	42	164	94	20
chr2	16557620	16557790	1829	96	364	196	80
chr2	16558000	16558170	1202	54	184	268	108
chr2	16559000	16559190	2291	108	414	566	204
chr2	16559560	16559710	530	42	64	48	6
chr2	16559980	16560130	1445	54	202	182	74
chr2	16561040	16561250	2160	146	350	776	270
chr2	16561420	16561710	5570	294	1026	536	230
chr2	16562040	16562190	746	36	136	114	32
chr2	16562360	16562510	1058	38	88	84	30
chr2	16562720	16562870	1188	42	116	88	16
chr2	16563380	16563570	722	30	116	90	16
chr2	16563680	16563910	545	20	76	84	28
chr2	16564660	16564850	1123	42	168	206	80
chr2	16565480	16565670	2444	146	418	80	24
chr2	16566100	16566270	1981	102	318	174	58
chr2	16566620	16566790	1543	94	280	90	52
chr2	16568800	16568970	1318	62	212	266	46
chr2	16569320	16569490	1379	100	286	208	68
chr2	16572820	16573010	650	20	62	70	34
chr2	16573500	16573650	2335	122	250	320	64
chr2	16582320	16582490	909	56	192	150	32
chr2	16582860	16583010	1133	32	216	160	40
chr2	16586260	16586430	676	22	82	136	24
chr2	16586560	16586790	717	28	106	82	36
chr2	16587020	16587170	2397	98	362	166	58
chr2	16587440	16587610	413	34	62	70	8
chr2	16588500	16588650	1881	124	350	314	90
chr2	16590520	16590670	387	18	38	46	10
chr2	16590740	16590910	408	14	64	78	26
chr2	16591100	16591270	1546	78	202	158	44
chr2	16596860	16597010	392	12	42	30	20
chr2	16598400	16598550	128	8	20	54	2
chr2	16602140	16602290	369	32	30	26	8
chr2	16603100	16603270	1896	82	240	146	70
chr2	16605020	16605170	514	26	80	56	4
chr2	16605540	16605690	1274	74	200	180	74
chr2	16606320	16606490	3041	146	560	304	108
chr2	16606900	16607050	378	22	76	92	4
chr2	16607860	16608010	1342	54	168	82	42
chr2	16608580	16608730	415	32	60	58	20
chr2	16609460	16609630	1345	108	204	122	62
chr2	16612600	16612750	2083	139	280	216	80
chr2	16623000	16623150	500	24	84	32	12
chr2	16625620	16625810	1035	72	112	76	34
chr2	16627060	16627230	2321	146	406	256	80
chr2	16639680	16639970	1141	62	182	90	14
chr2	16640160	16640330	805	42	84	60	20
chr2	16640880	16641090	1010	58	172	82	14
chr2	16641420	16641590	2162	164	420	136	22
chr2	16641720	16641890	1230	96	240	62	18
chr2	16642300	16642610	3895	226	734	196	104
chr2	16643040	16643210	3073	230	638	206	66
chr2	16645200	16645350	746	44	186	36	8
chr2	16645980	16646150	1469	98	196	94	26
chr2	16647100	16647250	323	24	38	22	8
chr2	16647580	16647750	1753	94	264	134	70
chr2	16649520	16649690	1027	66	156	144	46
chr2	16651460	16651710	678	58	128	82	22
chr2	16653240	16653410	576	46	86	60	34
chr2	16655020	16655210	1398	130	384	570	222
chr2	16655400	16655570	1445	106	290	180	74
chr2	16658520	16658670	464	18	38	40	8
chr2	16660400	16660550	816	36	84	88	22
chr2	16664520	16664670	1226	72	312	42	10
chr2	16665200	16665470	3737	220	958	256	144
chr2	16665540	16665690	2504	146	526	94	26
chr2	16665840	16665990	1061	102	280	100	42
chr2	16674580	16674750	1202	42	184	90	36
chr2	16675760	16675930	518	18	98	122	30
chr2	16676200	16676370	814	66	168	154	96
chr2	16680540	16680710	3103	194	576	354	104
chr2	16681220	16681510	2487	166	438	134	30
chr2	16683600	16683750	2112	64	282	180	72
chr2	16686700	16686850	2253	128	370	294	72
chr2	16687140	16687310	2543	138	436	280	138
chr2	16690060	16690210	2288	166	434	280	80
chr2	16691280	16691450	805	22	146	182	66
chr2	16692400	16692590	1323	100	226	262	72
chr2	16696260	16696410	622	46	122	44	10
chr2	16696760	16696910	1848	120	366	298	96
chr2	16698060	16698210	315	16	48	58	14
chr2	16700000	16700150	1985	130	304	244	74
chr2	16700300	16700530	1058	38	184	164	36
chr2	16700580	16700770	812	40	106	100	30
chr2	16702080	16702270	1653	86	304	146	72
chr2	16703140	16703290	673	22	92	70	26
chr2	16704800	16704950	457	22	68	60	10
chr2	16706020	16706170	3144	126	288	202	38
chr2	16707340	16707510	835	32	112	102	18
chr2	16710700	16710870	2266	98	382	250	108
chr2	16713080	16713230	786	34	152	74	28
chr2	16713300	16713510	1157	84	262	162	42
chr2	16714340	16714510	547	14	94	64	22
chr2	16726300	16726450	1324	72	188	128	28
chr2	16731600	16731750	799	40	104	64	16
chr2	16731920	16732110	973	56	152	162	52
chr2	16733340	16733490	844	52	118	28	22
chr2	16734160	16734310	915	64	176	32	10
chr2	16734980	16735150	3119	170	640	286	54
chr2	16737260	16737430	1120	36	124	122	34
chr2	16740380	16740530	1743	94	304	126	54
chr2	16741020	16741190	3822	246	712	228	64
chr2	16741720	16741870	777	30	112	34	16
chr2	16742940	16743090	507	30	84	64	10
chr2	16743800	16743990	651	38	136	116	20
chr2	16744200	16744350	364	18	70	44	4
chr2	16744500	16744650	263	2	40	64	6
chr2	16744820	16744970	368	16	82	40	10
chr2	16745520	16745690	3927	234	818	396	136
chr2	16746400	16746550	797	34	126	38	28
chr2	16747240	16747410	1281	106	236	158	48
chr2	16747760	16747950	1222	56	226	222	50
chr2	16749820	16749990	904	40	110	74	8
chr2	16757520	16757690	1728	82	214	346	148
chr2	16758220	16758410	831	70	174	154	58
chr2	16758780	16759030	2652	264	738	770	302
chr2	16759580	16759750	1714	96	296	228	80
chr2	16759960	16760110	330	12	50	64	18
chr2	16760760	16760910	761	22	114	46	20
chr2	16761540	16761690	420	22	48	24	20
chr2	16764200	16764350	568	24	38	50	8
chr2	16764780	16765030	961	66	132	128	32
chr2	16765720	16765870	565	28	70	34	18
chr2	16769940	16770090	919	60	236	218	72
chr2	16770420	16770590	2383	138	334	136	58
chr2	16770800	16770950	1381	56	204	106	28
chr2	16771500	16771750	5157	328	1386	760	298
chr2	16774360	16774610	651	34	106	64	4
chr2	16776020	16776170	355	8	56	86	18
chr2	16776440	16776630	993	66	154	186	70
chr2	16779180	16779350	880	38	130	154	50
chr2	16781500	16781650	714	32	92	202	62
chr2	16782220	16782370	392	24	62	30	8
chr2	16785060	16785230	504	38	62	68	12
chr2	16790780	16790970	604	22	80	80	28
chr2	16791420	16791570	765	30	114	90	16
chr2	16792560	16792710	589	22	106	48	6
chr2	16800740	16800890	986	40	198	90	38
chr2	16802660	16802810	517	28	94	46	8
chr2	16803300	16803470	629	40	48	90	10
chr2	16804740	16804890	1381	66	210	126	44
chr2	16805560	16805730	945	62	164	88	22
chr2	16808140	16808290	412	26	54	54	16
chr2	16808960	16809170	1094	42	130	96	20
chr2	16810880	16811050	1143	46	144	126	34
chr2	16812580	16812750	826	56	206	146	38
chr2	16814060	16814330	581	32	84	94	50
chr2	16815060	16815210	309	18	54	32	10
chr2	16815880	16816050	692	38	136	92	20
chr2	16824480	16824650	1190	60	222	110	50
chr2	16825140	16825310	1710	80	270	152	50
chr2	16825580	16825730	451	12	68	10	NAN
chr2	16828200	16828350	251	14	22	54	6
chr2	16828380	16828530	556	20	62	42	20
chr2	16831040	16831210	2333	112	320	222	80
chr2	16833320	16833490	2158	102	376	182	38
chr2	16836000	16836210	1427	62	220	140	28
chr2	16839280	16839470	580	28	74	74	24
chr2	16839580	16839730	368	22	72	68	12
chr2	16839840	16840030	518	42	80	130	54
chr2	16842360	16842510	2017	126	348	236	80
chr2	16842940	16843090	1827	200	428	194	114
chr2	16843500	16843670	3403	288	896	640	210
chr2	16844080	16844250	1191	76	244	154	44
chr2	16845980	16846150	2999	206	516	310	64
chr2	16846740	16846950	3118	214	698	340	146
chr2	16847240	16847390	775	62	194	114	40
chr2	16847440	16847590	714	50	160	60	32
chr2	16848000	16848150	338	24	36	20	16
chr2	16850520	16850710	2124	112	332	318	74
chr2	16852780	16852930	339	34	76	22	16
chr2	16856700	16856850	1503	126	254	242	56
chr2	16861160	16861330	374	14	58	170	56
chr2	16863160	16863330	472	20	90	566	166
chr2	16864180	16864390	533	40	72	120	62
chr2	16865420	16865610	1465	94	256	270	56
chr2	16869280	16869450	1138	50	134	150	24
chr2	16872680	16872830	394	8	42	34	10
chr2	16873260	16873450	1249	56	188	124	32
chr2	16877100	16877250	317	36	60	64	4
chr2	16882400	16882550	1521	88	188	214	48
chr2	16882920	16883070	866	48	222	72	6
chr2	16883140	16883350	2136	108	466	150	30
chr2	16884140	16884310	1205	66	228	112	30
chr2	16884540	16884710	1142	64	250	92	26
chr2	16885300	16885450	964	80	202	146	26
chr2	16885720	16885890	1749	96	338	116	26
chr2	16893000	16893170	946	52	142	144	46
chr2	16894220	16894370	383	12	60	38	10
chr2	16894620	16894770	338	12	52	34	8
chr2	16895100	16895250	1302	80	188	274	162
chr2	16895580	16895810	2527	142	386	216	100
chr2	16896060	16896270	586	30	104	92	50
chr2	16896780	16896970	681	34	136	118	36
chr2	16898200	16898350	740	42	148	60	8
chr2	16899880	16900030	680	46	84	40	6
chr2	16901400	16901570	551	28	50	92	20
chr2	16902100	16902250	107	6	12	62	20
chr2	16904000	16904150	518	36	94	120	56
chr2	16904340	16904490	108	10	20	76	20
chr2	16904800	16904950	460	12	42	32	20
chr2	16905780	16905970	1105	98	144	112	74
chr2	16906140	16906450	1629	102	270	262	50
chr2	16906620	16906890	1209	82	236	108	22
chr2	16908020	16908270	2325	180	534	246	94
chr2	16908540	16908710	2958	260	628	214	70
chr2	16909240	16909470	3492	296	850	480	126
chr2	16910000	16910190	4092	196	680	492	94
chr2	16912680	16912830	1337	82	180	218	50
chr2	16918360	16918510	1056	40	154	110	32
chr2	16919920	16920070	1118	46	136	88	46
chr2	16920280	16920450	1289	68	180	68	18
chr2	16920900	16921050	420	22	66	28	12
chr2	16922300	16922450	854	54	146	24	20
chr2	16926020	16926170	855	42	84	44	4
chr2	16929540	16929690	265	20	42	90	28
chr2	16929800	16929970	485	12	76	52	8
chr2	16930760	16930910	1090	32	148	90	32
chr2	16930960	16931190	1282	66	190	144	24
chr2	16934600	16934770	815	40	128	92	28
chr2	16940740	16940890	652	16	66	58	2
chr2	16946380	16946530	1311	88	172	156	50
chr2	16948520	16948670	1350	56	220	128	38
chr2	16950580	16950730	468	20	74	64	10
chr2	16951060	16951210	1220	80	200	66	26
chr2	16952380	16952550	1838	82	264	138	36
chr2	16952700	16952850	817	30	152	68	16
chr2	16953520	16953670	458	22	92	144	76
chr2	16953780	16953930	797	18	90	46	28
chr2	16955980	16956250	1435	74	220	150	80
chr2	16956960	16957110	1101	38	94	146	38
chr2	16958040	16958190	814	38	116	78	38
chr2	16963160	16963330	2243	132	334	296	82
chr2	16965780	16965930	1831	124	272	290	68
chr2	16969120	16969270	542	14	72	170	30
chr2	16969280	16969430	1025	36	136	100	44
chr2	16969660	16969810	387	22	48	28	4
chr2	16971940	16972090	140	2	16	62	2
chr2	16973880	16974050	1360	38	152	108	46
chr2	16976540	16976710	1305	58	132	106	26
chr2	16980420	16980590	1066	30	135	90	16
chr2	16983000	16983190	1549	50	166	128	18
chr2	16986660	16986810	1820	100	388	314	86
chr2	16987180	16987370	676	28	110	66	12
chr2	16996320	16996510	2197	134	400	322	78
chr2	16998180	16998330	361	8	46	78	26
chr2	16998720	16998870	186	14	48	136	24
chr2	16999680	16999830	285	16	18	52	18
chr2	17000160	17000330	2696	134	460	320	130
chr2	17002580	17002730	1941	118	320	390	86
chr2	17007420	17007590	592	20	90	134	42
chr2	17009940	17010090	832	42	118	54	32
chr2	17012040	17012210	692	30	126	82	16
chr2	17021620	17021790	1019	52	118	126	28
chr2	17024260	17024430	349	NAN	54	72	14
chr2	17027040	17027210	2788	142	394	274	72
chr2	17032180	17032390	2598	164	372	302	80
chr2	17036160	17036410	1142	54	116	106	26
chr2	17036440	17036590	707	36	120	42	36
chr2	17036640	17036790	429	42	76	74	32
chr2	17039380	17039590	1243	76	186	108	28
chr2	17040300	17040530	1780	90	260	158	62
chr2	17040900	17041110	2495	206	612	404	132
chr2	17042020	17042190	2824	202	574	448	134
chr2	17042420	17042570	3280	200	782	472	128
chr2	17044940	17045130	1632	82	268	188	50
chr2	17057240	17057390	2346	70	326	404	64
chr2	17059700	17059890	1066	98	218	104	16
chr2	17060680	17060870	619	44	118	120	30
chr2	17061580	17061750	795	42	104	54	20
chr2	17062100	17062250	1180	94	144	156	18
chr2	17062820	17063010	889	52	138	94	20
chr2	17066580	17066750	1029	26	130	92	16
chr2	17067100	17067250	524	30	114	44	2
chr2	17069220	17069370	406	16	50	14	10
chr2	17074120	17074310	774	48	162	66	12
chr2	17076220	17076370	671	26	96	76	24
chr2	17082400	17082570	740	32	82	76	18
chr2	17082660	17082870	868	56	116	114	40
chr2	17086740	17086890	131	NAN	18	48	4
chr2	17087220	17087410	815	44	170	122	24
chr2	17090440	17090610	1496	92	228	162	68
chr2	17091100	17091250	323	28	40	86	18
chr2	17091440	17091590	626	26	72	42	10
chr2	17098660	17098870	1685	82	270	154	32
chr2	17099220	17099450	3115	168	554	236	68
chr2	17099820	17099970	1124	86	246	96	40
chr2	17100540	17100710	654	54	126	62	2
chr2	17100860	17101010	847	56	120	78	16
chr2	17101400	17101570	1459	76	268	66	42
chr2	17101780	17101930	826	62	138	122	36
chr2	17111320	17111470	1697	106	390	182	74
chr2	17112960	17113110	1067	56	178	56	12
chr2	17113520	17113670	1406	90	226	172	60
chr2	17114800	17114950	1456	40	228	78	38
chr2	17115200	17115350	3561	202	692	370	166
chr2	17116700	17116870	1058	58	150	82	16
chr2	17117180	17117350	1567	90	228	146	56
chr2	17121120	17121410	670	32	112	96	18
chr2	17126260	17126410	361	10	54	54	20
chr2	17126480	17126630	494	30	64	40	4
chr2	17126840	17126990	2914	206	478	404	116
chr2	17130240	17130390	1260	76	122	38	14
chr2	17132400	17132550	1143	76	218	144	36
chr2	17135440	17135610	2511	161	511	199	37
chr2	17137100	17137310	1495	92	210	102	26
chr2	17137900	17138050	998	74	152	80	12
chr2	17140080	17140270	1533	78	236	116	48
chr2	17142420	17142610	702	54	104	72	34
chr2	17146320	17146470	414	22	70	30	8
chr2	17147760	17147910	2381	106	344	276	94
chr2	17148320	17148470	462	36	98	52	18
chr2	17148780	17148930	370	20	56	56	32
chr2	17149520	17149770	1383	74	176	112	48
chr2	17149980	17150170	1047	52	142	98	24
chr2	17151660	17151850	614	38	74	158	42
chr2	17153680	17153870	752	22	66	128	38
chr2	17158860	17159130	728	34	156	112	34
chr2	17159240	17159390	387	38	42	24	14
chr2	17161200	17161350	1475	110	340	252	48
chr2	17161540	17161730	1366	78	282	252	68
chr2	17161760	17161910	1225	82	250	142	58
chr2	17162360	17162550	3709	280	820	580	190
chr2	17163240	17163430	1133	62	218	130	32
chr2	17163600	17163750	2112	160	362	128	44
chr2	17164460	17164630	1453	72	208	138	40
chr2	17164940	17165090	1017	42	178	110	32
chr2	17165940	17166110	1337	94	286	198	62
chr2	17166880	17167030	548	20	68	40	20
chr2	17170420	17170570	680	44	80	108	14
chr2	17171480	17171650	563	24	86	116	30
chr2	17172140	17172290	466	40	74	142	20
chr2	17172480	17172630	821	26	112	112	36
chr2	17177140	17177310	2541	170	462	614	194
chr2	17189180	17189350	4136	232	686	600	196
chr2	17189800	17189950	3019	134	542	352	176
chr2	17190680	17190830	723	26	122	54	16
chr2	17191560	17191730	866	54	182	200	60
chr2	17192100	17192250	2402	210	516	352	160
chr2	17193200	17193370	1255	76	164	184	62
chr2	17193800	17193950	961	72	194	236	64
chr2	17194400	17194550	1214	64	180	150	48
chr2	17194860	17195030	458	16	56	72	14
chr2	17195640	17195790	513	16	108	188	42
chr2	17196080	17196230	2389	156	522	312	80
chr2	17196660	17196810	2026	126	308	274	150
chr2	17197320	17197510	2424	126	492	240	108
chr2	17197740	17197910	1007	62	152	72	16
chr2	17199400	17199590	1882	144	326	172	34
chr2	17199900	17200050	943	50	96	80	48
chr2	17200180	17200350	1702	120	290	148	72
chr2	17202600	17202770	1527	64	294	164	54
chr2	17203300	17203470	3191	190	548	308	150
chr2	17203680	17203830	764	38	100	138	42
chr2	17204280	17204430	768	30	82	98	38
chr2	17205120	17205270	871	54	172	92	60
chr2	17207480	17207630	374	20	48	90	40
chr2	17211020	17211170	356	12	28	52	NAN
chr2	17211420	17211590	5245	324	822	446	122
chr2	17212140	17212310	1534	70	232	60	20
chr2	17213660	17213890	1600	66	186	76	14
chr2	17217080	17217230	427	18	98	28	22
chr2	17218600	17218770	631	34	98	124	42
chr2	17218880	17219030	459	20	58	122	22
chr2	17219120	17219310	432	10	42	226	70
chr2	17219660	17219810	663	22	90	40	12
chr2	17220460	17220610	2803	122	448	348	122
chr2	17221200	17221350	2264	166	330	134	64
chr2	17221980	17222130	1310	56	188	214	46
chr2	17224560	17224710	2362	96	242	182	40
chr2	17225280	17225450	3324	144	406	266	58
chr2	17226240	17226410	643	48	142	68	20
chr2	17226780	17226950	1639	90	312	258	90
chr2	17231080	17231290	1097	58	188	130	36
chr2	17236920	17237090	626	28	88	132	20
chr2	17239140	17239330	2506	172	434	202	48
chr2	17240880	17241070	2045	108	452	224	46
chr2	17242340	17242510	917	54	142	158	38
chr2	17242720	17242970	958	62	142	102	38
chr2	17247380	17247530	1481	114	270	106	14
chr2	17247620	17247810	2832	252	730	232	54
chr2	17248100	17248270	2742	214	564	142	30
chr2	17249040	17249210	2265	198	360	338	116
chr2	17249560	17249710	1468	120	190	86	38
chr2	17250320	17250470	1079	88	192	112	24
chr2	17251220	17251450	1169	84	250	114	34
chr2	17251720	17251890	1063	60	156	206	74
chr2	17252940	17253090	316	24	42	68	22
chr2	17255420	17255570	955	84	174	76	28
chr2	17260320	17260530	1823	158	310	196	82
chr2	17260860	17261010	485	14	112	84	4
chr2	17261080	17261230	547	22	46	36	10
chr2	17261480	17261630	456	24	114	34	6
chr2	17261820	17261970	1096	68	190	184	28
chr2	17262760	17262930	1636	74	416	106	58
chr2	17263420	17263570	460	26	90	46	22
chr2	17266260	17266410	307	14	36	76	12
chr2	17267920	17268110	1266	88	306	182	36
chr2	17268300	17268490	582	42	136	82	36
chr2	17268940	17269210	5664	326	982	714	238
chr2	17270660	17270830	578	34	100	86	20
chr2	17272600	17272770	750	22	98	106	56
chr2	17277880	17278030	355	16	42	88	16
chr2	17281880	17282050	1536	70	330	136	78
chr2	17293840	17293990	1227	74	146	136	46
chr2	17294880	17295030	396	16	60	58	4
chr2	17296380	17296550	1828	82	294	170	60
chr2	17296880	17297050	398	22	58	72	16
chr2	17298740	17298890	628	22	92	36	8
chr2	17299120	17299290	624	34	90	196	28
chr2	17300540	17300690	300	8	46	74	14
chr2	17301560	17301710	1331	64	158	146	46
chr2	17307440	17307590	1222	76	208	116	38
chr2	17308680	17308830	403	14	64	22	4
chr2	17309480	17309630	385	16	52	56	4
chr2	17309660	17309810	383	22	60	26	10
chr2	17311580	17311790	1888	130	408	136	38
chr2	17317300	17317450	530	18	78	30	22
chr2	17323280	17323470	1646	64	198	66	18
chr2	17325600	17325850	4094	252	818	428	106
chr2	17331280	17331450	3503	180	690	438	88
chr2	17336140	17336290	777	40	156	72	24
chr2	17336380	17336550	1416	90	226	164	30
chr2	17337260	17337430	1131	76	160	108	30
chr2	17346720	17346870	654	30	80	68	12
chr2	17349700	17349850	743	48	142	78	42
chr2	17355020	17355250	555	18	92	100	22
chr2	17357780	17357950	5271	284	1026	812	194
chr2	17359860	17360050	1226	58	120	94	18
chr2	17360260	17360450	1279	74	230	148	48
chr2	17363780	17363930	1070	64	138	120	40
chr2	17367120	17367290	2029	110	292	156	54
chr2	17367700	17367850	778	50	128	24	6
chr2	17369020	17369210	1335	70	248	64	18
chr2	17369520	17369670	1400	78	230	80	28
chr2	17373920	17374090	973	60	154	98	30
chr2	17379140	17379310	3660	206	584	458	144
chr2	17380040	17380190	381	22	52	62	20
chr2	17380880	17381050	332	32	52	110	66
chr2	17381520	17381670	229	12	50	72	28
chr2	17387280	17387430	513	24	64	132	54
chr2	17396520	17396710	3539	222	656	510	122
chr2	17397120	17397310	1973	106	344	230	52
chr2	17403100	17403270	2500	182	394	350	76
chr2	17407100	17407270	827	26	100	82	10
chr2	17408900	17409050	983	72	222	156	34
chr2	17417660	17417810	785	38	82	90	22
chr2	17419600	17419750	273	32	86	90	28
chr2	17421160	17421310	275	8	40	92	26
chr2	17421380	17421530	656	26	76	58	20
chr2	17422580	17422730	1523	32	240	168	52
chr2	17427220	17427410	1611	92	234	168	68
chr2	17427540	17427750	595	38	88	68	22
chr2	17427920	17428070	1389	62	250	156	92
chr2	17436180	17436330	1563	64	214	190	94
chr2	17436560	17436750	1542	88	198	198	82
chr2	17438420	17438570	260	10	38	56	14
chr2	17439420	17439590	1161	42	172	136	42
chr2	17439900	17440090	493	24	50	78	32
chr2	17440180	17440370	673	30	100	82	24
chr2	17443800	17444010	1177	40	164	132	30
chr2	17445100	17445250	964	46	124	50	6
chr2	17446620	17446770	910	22	138	72	12
chr2	17457100	17457350	2181	142	578	560	162
chr2	17457760	17457910	2024	96	344	210	36
chr2	17458320	17458470	196	6	36	56	4
chr2	17461480	17461650	1996	126	316	256	104
chr2	17464120	17464270	418	22	80	84	66
chr2	17465240	17465390	550	30	42	34	4
chr2	17465640	17465790	67	NAN	8	24	6
chr2	17465940	17466090	145	18	20	60	20
chr2	17473040	17473190	1748	84	272	190	62
chr2	17473360	17473530	2548	202	518	278	132
chr2	17473900	17474050	312	16	46	32	12
chr2	17474460	17474610	854	46	154	132	38
chr2	17477540	17477710	1184	64	164	128	34
chr2	17480580	17480750	496	12	92	60	16
chr2	17481120	17481330	3199	214	764	338	92
chr2	17481820	17482050	1336	58	210	98	24
chr2	17482240	17482390	515	24	72	34	4
chr2	17482620	17482770	503	34	136	30	16
chr2	17483300	17483470	4330	346	1096	512	184
chr2	17484360	17484550	659	28	106	108	48
chr2	17485380	17485530	2623	148	410	232	62
chr2	17485800	17485970	835	40	114	148	34
chr2	17486600	17486770	1477	108	246	82	36
chr2	17489620	17489770	4598	254	676	674	118
chr2	17489920	17490090	5924	348	1342	954	276
chr2	17490980	17491130	247	4	26	100	12
chr2	17491500	17491650	116	6	18	62	8
chr2	17493340	17493610	750	32	140	110	32
chr2	17494000	17494150	2082	160	420	364	130
chr2	17494420	17494670	3330	204	658	366	182
chr2	17495240	17495410	2950	192	610	326	142
chr2	17502880	17503050	1374	82	218	154	90
chr2	17503620	17503770	353	12	82	24	10
chr2	17504380	17504530	271	12	36	68	22
chr2	17504740	17504950	2299	140	372	128	22
chr2	17506520	17506730	4968	406	1108	832	274
chr2	17508920	17509070	530	28	68	46	10
chr2	17510220	17510370	3033	284	608	304	74
chr2	17512960	17513110	1134	68	150	120	54
chr2	17513780	17513930	199	2	36	58	10
chr2	17519320	17519590	1558	104	344	118	22
chr2	17519960	17520130	2033	134	458	278	52
chr2	17526120	17526270	1642	98	282	168	66
chr2	17526520	17526670	1254	94	246	134	50
chr2	17526880	17527170	4374	182	762	526	106
chr2	17527880	17528030	315	24	28	28	6
chr2	17530580	17530730	188	4	44	48	10
chr2	17538360	17538550	1232	76	210	172	52
chr2	17538740	17538910	1453	84	340	232	24
chr2	17541000	17541190	1417	82	204	110	44
chr2	17541500	17541650	395	28	80	42	10
chr2	17541880	17542070	2145	166	390	156	36
chr2	17542180	17542370	2399	100	340	178	50
chr2	17542960	17543130	915	82	170	86	22
chr2	17544200	17544350	1324	102	198	58	16
chr2	17544980	17545130	626	58	122	72	18
chr2	17547200	17547350	944	60	198	228	64
chr2	17551160	17551310	764	34	66	82	20
chr2	17553080	17553250	1021	48	128	126	18
chr2	17555520	17555690	1036	42	144	84	40
chr2	17559660	17559850	1610	64	250	82	36
chr2	17562180	17562330	207	22	46	62	6
chr2	17562980	17563130	240	24	42	82	16
chr2	17566040	17566190	1201	52	112	118	24
chr2	17569900	17570050	602	34	88	20	4
chr2	17570200	17570390	1982	154	374	90	16
chr2	17571580	17571730	1292	72	174	74	10
chr2	17572120	17572270	1300	102	286	124	42
chr2	17573300	17573450	563	24	36	20	2
chr2	17574600	17574770	539	28	102	76	18
chr2	17577520	17577670	1722	114	322	176	68
chr2	17582560	17582710	2621	152	450	316	86
chr2	17585140	17585310	1420	106	286	170	40
chr2	17585620	17585770	1078	56	216	92	38
chr2	17587000	17587190	784	44	138	72	38
chr2	17588180	17588330	352	10	46	32	2
chr2	17590060	17590210	1579	90	222	176	60
chr2	17591920	17592070	479	26	44	112	16
chr2	17596640	17596810	1515	88	258	222	80
chr2	17599180	17599410	1440	62	238	130	46
chr2	17599740	17599950	2313	64	380	174	60
chr2	17601700	17601850	196	8	40	66	24
chr2	17603840	17604010	3271	190	640	536	102
chr2	17613540	17613690	388	30	78	24	8
chr2	17613780	17613930	376	18	72	50	6
chr2	17614340	17614510	1312	68	276	256	62
chr2	17615060	17615210	719	52	172	32	16
chr2	17615960	17616110	2602	170	508	204	104
chr2	17617960	17618110	292	4	38	22	10
chr2	17619020	17619170	1661	104	194	168	36
chr2	17619800	17619950	848	68	166	26	8
chr2	17620360	17620510	3237	180	636	338	102
chr2	17620560	17620710	3845	212	644	326	98
chr2	17621000	17621150	1890	98	342	178	62
chr2	17622380	17622590	3034	198	562	318	78
chr2	17622940	17623150	448	16	70	96	20
chr2	17623840	17623990	657	54	126	66	8
chr2	17624940	17625150	1183	52	140	114	46
chr2	17627020	17627170	810	32	144	68	12
chr2	17627260	17627450	1131	28	144	90	36
chr2	17627760	17627930	1935	114	340	148	56
chr2	17634360	17634530	2200	102	396	244	88
chr2	17636040	17636190	951	34	148	76	24
chr2	17637700	17637850	675	28	66	46	20
chr2	17640120	17640290	1643	60	272	162	44
chr2	17640660	17640810	407	18	104	22	8
chr2	17643100	17643250	1814	108	302	248	60
chr2	17646180	17646350	2504	182	428	118	56
chr2	17646520	17646710	1675	126	280	84	34
chr2	17648220	17648370	829	38	106	44	20
chr2	17649080	17649230	865	64	192	40	8
chr2	17649600	17649750	687	30	100	50	18
chr2	17652500	17652650	1483	56	252	128	56
chr2	17654000	17654150	1601	114	198	144	32
chr2	17656740	17656910	652	22	74	94	14
chr2	17657180	17657330	1000	56	164	164	78
chr2	17659880	17660030	463	30	88	28	6
chr2	17660220	17660510	703	30	98	176	44
chr2	17660820	17660990	1623	118	270	160	88
chr2	17662220	17662370	469	12	64	26	12
chr2	17666520	17666710	1062	72	214	74	10
chr2	17667800	17667990	5986	376	1080	754	236
chr2	17670320	17670470	104	4	24	68	16
chr2	17675040	17675210	914	30	96	102	26
chr2	17690360	17690530	2026	90	326	200	32
chr2	17691080	17691290	2083	56	302	122	38
chr2	17695860	17696070	1352	72	192	122	18
chr2	17696320	17696490	1224	62	256	266	122
chr2	17697380	17697550	849	20	100	74	10
chr2	17701440	17701610	1848	92	260	216	64
chr2	17704640	17704790	1055	46	142	140	40
chr2	17710060	17710310	1272	78	204	384	106
chr2	17712340	17712510	2253	114	344	202	88
chr2	17717160	17717310	599	30	66	46	12
chr2	17718460	17718630	1462	68	212	98	34
chr2	17718820	17718970	282	14	18	42	NAN
chr2	17719300	17719450	459	14	64	28	30
chr2	17720620	17720770	1494	96	268	100	42
chr2	17721360	17721510	798	54	102	48	24
chr2	17722620	17722870	2187	146	388	324	98
chr2	17723580	17723770	1262	90	224	118	26
chr2	17726120	17726270	738	46	112	34	8
chr2	17726280	17726430	439	44	66	68	26
chr2	17726760	17726910	1642	116	278	112	44
chr2	17727120	17727270	528	44	138	72	12
chr2	17727480	17727630	2464	184	422	218	86
chr2	17727880	17728050	543	34	118	76	10
chr2	17728480	17728630	591	52	90	38	6
chr2	17733940	17734110	2640	184	456	422	72
chr2	17739320	17739490	2814	222	604	372	182
chr2	17739860	17740050	1220	66	300	164	82
chr2	17740620	17740790	801	56	160	116	34
chr2	17741080	17741230	247	10	38	78	42
chr2	17741820	17742010	3454	192	630	362	116
chr2	17742820	17743010	3143	232	564	484	146
chr2	17745360	17745510	633	20	106	28	8
chr2	17746160	17746310	281	12	88	166	40
chr2	17746440	17746590	854	48	150	94	8
chr2	17746980	17747130	129	2	6	74	20
chr2	17751840	17752010	2544	146	474	518	136
chr2	17752320	17752550	4394	326	864	446	136
chr2	17754280	17754430	465	14	70	56	12
chr2	17755040	17755190	803	26	128	98	32
chr2	17756020	17756170	997	44	174	120	24
chr2	17764120	17764270	1135	42	146	86	38
chr2	17765260	17765410	1067	88	232	148	66
chr2	17773320	17773490	1646	136	260	250	44
chr2	17774520	17774690	2256	132	542	414	136
chr2	17776880	17777030	184	2	26	52	2
chr2	17777720	17777870	630	38	104	48	14
chr2	17778100	17778250	1461	80	242	172	38
chr2	17785120	17785290	1569	66	204	108	28
chr2	17791580	17791730	1672	96	268	218	42
chr2	17793060	17793270	1665	68	216	146	60
chr2	17795520	17795670	508	30	88	30	12
chr2	17796040	17796210	3788	254	636	428	130
chr2	17797260	17797410	1598	128	278	236	52
chr2	17797700	17797890	999	52	192	370	100
chr2	17800280	17800430	1597	110	230	210	50
chr2	17806140	17806310	5810	394	1080	1032	210
chr2	17806680	17806850	1651	88	320	240	64
chr2	17807220	17807410	545	24	90	80	22
chr2	17807760	17807910	444	30	58	60	22
chr2	17807940	17808170	629	42	88	94	34
chr2	17809820	17810010	1363	62	200	110	24
chr2	17816600	17816830	763	50	96	102	54
chr2	17817120	17817330	780	28	108	114	24
chr2	17818620	17818810	1493	132	360	376	130
chr2	17819260	17819430	2120	136	448	530	134
chr2	17819880	17820170	5205	414	1336	924	260
chr2	17821660	17821830	1317	80	332	102	22
chr2	17822300	17822450	389	22	82	56	6
chr2	17823960	17824110	273	20	12	92	26
chr2	17828000	17828150	363	20	110	52	4
chr2	17828280	17828430	449	22	82	50	10
chr2	17829240	17829390	183	12	26	60	16
chr2	17829760	17829910	1452	64	188	244	118
chr2	17830300	17830470	1858	132	302	290	88
chr2	17835760	17835910	2133	110	390	230	98
chr2	17836320	17836490	1763	170	294	120	30
chr2	17837600	17837750	694	38	82	28	22
chr2	17838240	17838390	524	6	60	16	8
chr2	17839680	17839830	3088	164	488	316	130
chr2	17840160	17840310	561	30	102	40	28
chr2	17844440	17844630	2345	154	568	406	142
chr2	17844960	17845130	1245	66	230	100	24
chr2	17849360	17849510	513	46	114	80	16
chr2	17849660	17849830	1267	90	224	130	38
chr2	17855320	17855510	2535	108	328	288	50
chr2	17855580	17855750	2948	158	648	366	90
chr2	17856120	17856350	877	66	118	88	30
chr2	17863640	17863810	2268	142	358	264	64
chr2	17867640	17867790	1881	108	420	298	70
chr2	17868080	17868330	1353	58	248	210	42
chr2	17871560	17871710	453	28	92	38	12
chr2	17872240	17872430	752	54	140	82	44
chr2	17872540	17872690	350	12	50	26	8
chr2	17872860	17873150	1176	50	206	110	36
chr2	17873680	17873850	1662	68	262	176	22
chr2	17878300	17878490	848	78	150	144	22
chr2	17883460	17883610	320	20	56	74	4
chr2	17884900	17885130	1673	160	340	256	90
chr2	17885640	17885790	2110	114	398	100	26
chr2	17886140	17886390	5496	260	1048	602	164
chr2	17888180	17888330	103	4	22	28	NAN
chr2	17888520	17888670	801	22	104	68	40
chr2	17888820	17888990	867	46	176	164	52
chr2	17889340	17889490	2199	154	426	342	114
chr2	17890960	17891130	3571	310	626	534	320
chr2	17891440	17891590	1002	82	182	158	36
chr2	17892160	17892330	625	30	74	68	2
chr2	17894340	17894490	329	6	56	70	2
chr2	17894700	17894850	935	54	136	148	34
chr2	17895200	17895350	360	16	60	62	16
chr2	17899480	17899670	3621	244	612	464	140
chr2	17899800	17899950	678	40	166	446	132
chr2	17900380	17900530	818	92	112	408	144
chr2	17900820	17901110	1284	64	304	514	126
chr2	17901320	17901470	339	8	68	324	142
chr2	17902180	17902330	102	4	22	334	104
chr2	17903260	17903490	730	32	94	82	14
chr2	17904040	17904270	939	38	120	116	20
chr2	17905480	17905630	2078	146	304	282	68
chr2	17906180	17906330	2588	204	474	342	132
chr2	17907160	17907310	2184	130	404	320	102
chr2	17907540	17907730	696	46	180	122	50
chr2	17908280	17908470	3272	240	1014	980	332
chr2	17909040	17909230	994	58	176	228	106
chr2	17909920	17910090	409	20	86	88	12
chr2	17910580	17910770	1314	84	262	392	92
chr2	17911320	17911470	151	2	16	38	12
chr2	17914840	17914990	706	16	130	98	18
chr2	17915040	17915190	567	36	110	78	26
chr2	17915440	17915590	532	18	108	64	10
chr2	17918720	17918930	1023	58	226	194	28
chr2	17921740	17921890	2477	166	422	430	88
chr2	17926400	17926570	1535	146	216	172	60
chr2	17927140	17927290	3383	216	550	350	86
chr2	17927740	17927890	654	40	130	36	28
chr2	17929020	17929170	587	32	130	72	18
chr2	17929300	17929450	576	50	136	154	32
chr2	17929500	17929650	1227	106	188	124	46
chr2	17933120	17933270	645	60	110	40	2
chr2	17934380	17934630	988	46	188	110	12
chr2	17935780	17935950	950	42	144	94	36
chr2	17937000	17937150	1735	136	320	254	72
chr2	17937660	17937850	536	48	116	258	112
chr2	17938500	17938650	307	20	52	60	22
chr2	17939180	17939350	1151	94	272	384	172
chr2	17940160	17940310	827	50	116	64	34
chr2	17940540	17940710	1838	84	324	258	98
chr2	17941380	17941530	185	4	30	170	58
chr2	17942420	17942570	447	32	60	110	28
chr2	17944120	17944270	1679	118	390	76	20
chr2	17944280	17944430	1094	132	304	102	20
chr2	17945000	17945210	2881	220	672	370	122
chr2	17945440	17945730	1445	100	320	202	64
chr2	17946220	17946370	325	19	58	86	24
chr2	17947040	17947190	886	24	150	198	70
chr2	17947440	17947610	1773	98	372	218	80
chr2	17947800	17947990	1332	66	304	140	52
chr2	17955820	17956010	969	24	148	118	22
chr2	17958040	17958210	749	42	114	106	34
chr2	17960600	17960750	1003	70	148	134	42
chr2	17970780	17970950	1158	82	140	92	52
chr2	17976040	17976210	3332	242	592	718	98
chr2	17977100	17977310	864	32	90	80	30
chr2	17982720	17982870	561	22	92	48	16
chr2	17985120	17985270	985	42	196	156	50
chr2	17989600	17989750	547	34	88	68	20
chr2	17992120	17992270	763	48	120	34	10
chr2	17993260	17993430	2428	198	480	342	96
chr2	17993720	17993870	3309	232	504	328	108
chr2	17994400	17994550	880	44	186	60	8
chr2	17995080	17995250	2118	238	518	192	104
chr2	17995700	17995890	1299	90	274	190	40
chr2	18000000	18000210	2964	192	638	488	102
chr2	18000540	18000690	4110	274	878	528	100
chr2	18004240	18004410	2744	144	436	462	136
chr2	18004960	18005130	4313	216	678	484	80
chr2	18005800	18005990	1608	88	252	70	14
chr2	18006520	18006670	141	6	32	76	10
chr2	18007460	18007630	2992	204	486	292	74
chr2	18010560	18010730	1871	140	274	234	80
chr2	18013220	18013370	1669	120	224	152	52
chr2	18018760	18018910	2001	100	326	230	60
chr2	18019220	18019450	1856	144	472	256	104
chr2	18019520	18019710	1426	94	276	194	58
chr2	18021000	18021190	1634	84	310	174	54
chr2	18031240	18031390	568	28	62	36	16
chr2	18035180	18035350	1085	56	156	346	156
chr2	18038220	18038430	843	38	144	142	42
chr2	18038880	18039070	1061	64	210	344	108
chr2	18040940	18041090	246	14	42	76	16
chr2	18045720	18045890	2297	142	468	290	96
chr2	18047380	18047530	1889	126	248	274	100
chr2	18052780	18052930	587	36	84	102	16
chr2	18058820	18059030	752	48	116	194	42
chr2	18059240	18059410	1163	62	172	118	32
chr2	18060560	18060750	1337	98	210	94	18
chr2	18061100	18061270	501	30	112	116	34
chr2	18061760	18061930	1213	66	168	166	50
chr2	18066780	18066950	1531	54	222	286	66
chr2	18067760	18067910	231	NAN	30	76	10
chr2	18069160	18069310	430	26	72	30	6
chr2	18069860	18070050	1614	118	336	114	16
chr2	18070860	18071050	1021	58	250	70	22
chr2	18071720	18071870	412	12	90	98	28
chr2	18072220	18072370	3076	168	426	354	130
chr2	18073040	18073190	948	42	128	58	6
chr2	18075440	18075670	1687	86	254	168	52
chr2	18077460	18077630	601	10	58	144	26
chr2	18081500	18081650	508	24	78	40	12
chr2	18082760	18082910	895	60	142	114	36
chr2	18090520	18090670	947	64	120	48	16
chr2	18091800	18091950	335	22	34	38	14
chr2	18095600	18095770	2484	146	258	244	80
chr2	18099120	18099270	936	46	118	102	54
chr2	18104620	18104790	1190	102	254	134	74
chr2	18106280	18106450	1402	88	206	94	42
chr2	18107160	18107330	2524	150	386	154	50
chr2	18107960	18108110	1303	76	230	174	28
chr2	18108620	18108770	548	30	88	216	60
chr2	18108860	18109030	1706	78	254	250	106
chr2	18111120	18111270	183	4	18	62	12
chr2	18111880	18112050	1684	68	266	176	78
chr2	18114940	18115110	1724	120	270	226	90
chr2	18115300	18115450	527	18	64	72	18
chr2	18116320	18116490	526	18	80	80	18
chr2	18119180	18119330	2456	144	452	274	108
chr2	18119840	18119990	777	30	104	114	44
chr2	18123000	18123170	1792	100	238	182	58
chr2	18132420	18132650	2282	142	404	182	30
chr2	18137560	18137730	1701	108	338	260	88
chr2	18138100	18138270	2517	184	490	386	86
chr2	18142560	18142790	1739	130	414	132	36
chr2	18142920	18143090	1897	96	290	92	54
chr2	18143440	18143590	1772	102	310	160	58
chr2	18144280	18144430	276	10	28	90	30
chr2	18145400	18145550	1597	116	268	240	78
chr2	18148780	18148950	991	68	208	134	40
chr2	18149180	18149330	820	50	98	80	42
chr2	18151840	18151990	757	28	162	44	18
chr2	18152060	18152210	359	12	38	74	16
chr2	18154240	18154470	1704	80	338	198	52
chr2	18156040	18156210	1719	72	292	136	26
chr2	18156500	18156690	2576	198	534	206	108
chr2	18156920	18157070	1020	48	228	64	38
chr2	18162060	18162210	363	4	48	54	12
chr2	18162480	18162690	556	50	98	100	14
chr2	18164620	18164770	256	6	92	66	18
chr2	18165240	18165390	200	10	50	42	8
chr2	18166400	18166550	467	26	58	64	14
chr2	18166980	18167130	1027	62	128	34	20
chr2	18169780	18169930	184	4	14	70	4
chr2	18171880	18172050	1374	94	266	198	68
chr2	18172720	18172870	172	6	40	80	10
chr2	18175040	18175250	742	12	84	78	16
chr2	18184040	18184210	1158	80	188	90	36
chr2	18185760	18185930	588	36	60	82	24
chr2	18186360	18186510	707	18	76	36	2
chr2	18187080	18187230	471	42	68	54	2
chr2	18188000	18188170	2702	136	390	274	98
chr2	18191480	18191630	1085	64	162	82	40
chr2	18192220	18192390	1280	102	212	72	44
chr2	18193000	18193150	1298	96	230	140	46
chr2	18193420	18193590	1528	70	220	146	16
chr2	18200200	18200350	561	20	70	76	16
chr2	18202640	18202790	1030	36	126	146	32
chr2	18205000	18205190	1488	104	264	280	68
chr2	18208060	18208270	742	42	94	96	48
chr2	18211640	18211810	965	64	162	188	36
chr2	18215500	18215650	583	22	96	82	34
chr2	18217320	18217490	840	38	136	132	38
chr2	18219360	18219510	422	12	40	38	16
chr2	18221320	18221470	962	38	154	156	54
chr2	18224100	18224270	1655	92	244	160	50
chr2	18226140	18226310	1405	74	190	132	64
chr2	18228320	18228510	2032	90	326	316	62
chr2	18233840	18233990	624	34	88	70	16
chr2	18234420	18234570	1721	88	240	198	42
chr2	18234780	18234970	786	54	120	70	10
chr2	18235680	18235830	923	70	160	282	102
chr2	18236180	18236330	1060	52	168	194	62
chr2	18236840	18237010	3688	236	734	402	144
chr2	18241400	18241630	1040	32	168	122	30
chr2	18248940	18249130	1411	118	272	160	34
chr2	18250860	18251010	1497	104	286	246	76
chr2	18251260	18251410	2421	108	354	356	98
chr2	18251860	18252010	2046	84	262	76	24
chr2	18252180	18252330	682	46	100	78	34
chr2	18252620	18252790	1505	68	214	194	66
chr2	18253260	18253430	1542	66	222	210	104
chr2	18255520	18255690	537	14	88	80	6
chr2	18258360	18258530	3292	194	714	444	124
chr2	18261340	18261490	789	44	122	58	14
chr2	18261740	18261890	1374	82	230	116	58
chr2	18262100	18262290	769	26	128	118	38
chr2	18264400	18264550	131	2	20	56	4
chr2	18267560	18267730	2210	154	394	294	88
chr2	18271920	18272070	1550	94	282	168	84
chr2	18274560	18274730	629	34	74	76	4
chr2	18276040	18276190	1820	112	266	222	56
chr2	18278380	18278550	2716	138	408	232	70
chr2	18278820	18278970	568	6	76	48	16
chr2	18279540	18279710	930	46	136	198	78
chr2	18280560	18280710	1102	52	176	132	40
chr2	18282840	18283010	1358	92	228	148	42
chr2	18286300	18286450	288	16	52	32	4
chr2	18295600	18295750	98	10	12	60	2
chr2	18297580	18297750	2010	138	434	204	80
chr2	18300200	18300370	1599	86	188	144	48
chr2	18304320	18304470	344	18	28	18	12
chr2	18306280	18306430	1190	70	240	52	16
chr2	18307060	18307210	463	30	70	28	6
chr2	18308260	18308410	365	14	90	16	NAN
chr2	18309040	18309210	1520	96	340	156	64
chr2	18309920	18310090	826	48	154	116	38
chr2	18312840	18312990	343	14	40	72	18
chr2	18313000	18313150	352	22	60	44	14
chr2	18315720	18315990	1802	134	372	280	56
chr2	18316080	18316250	1578	128	298	212	52
chr2	18321700	18321850	886	44	116	62	26
chr2	18328260	18328450	631	16	126	98	26
chr2	18329920	18330070	244	14	48	24	16
chr2	18330360	18330530	727	40	106	98	20
chr2	18332920	18333090	2901	172	556	284	78
chr2	18333360	18333530	636	36	112	90	10
chr2	18334620	18334770	687	30	74	66	12
chr2	18335040	18335230	3227	160	528	260	112
chr2	18339320	18339530	2314	158	496	308	106
chr2	18340460	18340630	2593	178	568	360	144
chr2	18341760	18341910	283	24	74	98	22
chr2	18344160	18344310	2008	158	412	86	34
chr2	18345240	18345430	2405	140	522	80	30
chr2	18346080	18346230	988	34	128	32	10
chr2	18346720	18346890	1084	70	232	212	66
chr2	18347000	18347150	1092	72	146	78	22
chr2	18349200	18349350	1691	76	314	30	6
chr2	18350040	18350190	350	4	50	30	14
chr2	18352180	18352350	1660	104	328	118	66
chr2	18352700	18352850	4731	408	1158	844	312
chr2	18353280	18353470	943	96	228	162	42
chr2	18353980	18354150	1665	88	308	138	36
chr2	18354600	18354770	2210	136	378	194	110
chr2	18355200	18355370	816	66	148	112	48
chr2	18358700	18358850	2498	166	494	368	214
chr2	18360540	18360690	396	14	52	30	12
chr2	18361420	18361570	625	18	98	58	22
chr2	18361740	18361910	483	22	110	58	14
chr2	18362520	18362690	925	84	144	96	66
chr2	18362820	18362970	386	42	88	80	24
chr2	18363240	18363490	4242	266	980	394	164
chr2	18363640	18363790	2824	216	608	224	70
chr2	18364160	18364370	868	76	196	96	52
chr2	18364620	18364810	406	16	62	96	24
chr2	18367660	18367830	1133	74	240	166	34
chr2	18367960	18368110	716	52	136	62	22
chr2	18368360	18368510	491	12	84	40	10
chr2	18368860	18369030	1432	64	242	238	76
chr2	18369500	18369670	1472	64	218	338	122
chr2	18369960	18370110	437	30	76	96	28
chr2	18370940	18371090	229	14	22	144	24
chr2	18372240	18372430	1246	84	298	640	206
chr2	18372720	18372870	2623	150	376	266	52
chr2	18373280	18373430	1113	98	250	148	68
chr2	18373860	18374030	2641	156	560	394	96
chr2	18376900	18377070	1661	80	188	212	30
chr2	18379340	18379510	1921	130	420	326	108
chr2	18381920	18382090	990	50	142	78	48
chr2	18393120	18393290	1000	46	120	66	30
chr2	18395740	18395890	744	44	76	40	8
chr2	18397660	18397810	104	6	28	76	24
chr2	18398820	18398970	366	26	54	68	22
chr2	18399460	18399670	1719	92	236	108	44
chr2	18400100	18400250	699	44	146	92	46
chr2	18400420	18400670	936	44	216	96	24
chr2	18401340	18401510	1446	102	294	180	46
chr2	18401820	18401970	1425	94	274	196	66
chr2	18403640	18403810	1058	72	120	116	54
chr2	18407440	18407590	1184	62	154	120	40
chr2	18408460	18408610	1480	82	232	230	80
chr2	18409720	18409870	1155	42	214	130	24
chr2	18410560	18410730	2707	206	422	290	50
chr2	18411240	18411410	452	34	78	72	18
chr2	18414120	18414270	2811	202	482	416	92
chr2	18417060	18417210	2657	120	456	294	90
chr2	18419600	18419750	182	6	34	66	8
chr2	18420540	18420710	1521	62	244	174	40
chr2	18423020	18423190	5423	294	1144	964	148
chr2	18423360	18423570	7064	452	1602	916	314
chr2	18424360	18424510	1296	64	296	122	28
chr2	18424620	18424810	1956	112	396	184	44
chr2	18425000	18425170	2218	126	414	282	52
chr2	18426160	18426310	2059	112	312	274	84
chr2	18428480	18428670	2819	168	542	642	216
chr2	18429020	18429250	1645	96	350	280	58
chr2	18430840	18430990	689	38	74	42	12
chr2	18432500	18432670	2356	156	370	288	84
chr2	18437120	18437270	225	18	34	96	16
chr2	18437460	18437610	208	6	38	72	6
chr2	18437820	18437970	114	2	18	34	NAN
chr2	18439000	18439190	2125	98	332	278	70
chr2	18441720	18441870	277	12	32	66	18
chr2	18442000	18442170	465	36	78	138	36
chr2	18443620	18443770	267	14	42	124	28
chr2	18444160	18444310	289	6	32	86	22
chr2	18444680	18444830	146	6	32	52	26
chr2	18445000	18445150	754	34	172	34	8
chr2	18445280	18445430	666	46	140	80	32
chr2	18445540	18445690	468	32	58	54	18
chr2	18449120	18449270	376	18	44	74	12
chr2	18449700	18449890	845	32	132	100	38
chr2	18450880	18451030	463	38	78	56	22
chr2	18451260	18451430	2095	180	320	214	126
chr2	18454860	18455030	1960	182	410	256	50
chr2	18456760	18456950	1455	84	216	108	24
chr2	18457060	18457290	1608	124	238	188	56
chr2	18460540	18460690	352	16	40	30	10
chr2	18461020	18461250	2025	144	324	248	126
chr2	18464880	18465030	836	36	186	244	100
chr2	18465080	18465230	1617	98	228	106	28
chr2	18465580	18465730	1580	96	264	158	64
chr2	18466020	18466170	1581	118	252	132	60
chr2	18466580	18466770	847	68	134	88	20
chr2	18471740	18471910	2908	220	540	288	132
chr2	18473000	18473170	1220	92	240	148	80
chr2	18474060	18474230	791	68	142	70	26
chr2	18474420	18474650	874	68	160	176	82
chr2	18475860	18476010	966	80	162	122	46
chr2	18477960	18478150	3069	160	376	378	98
chr2	18478500	18478710	1134	100	238	472	118
chr2	18479340	18479510	2075	64	236	158	42
chr2	18480500	18480650	1994	80	226	110	44
chr2	18483100	18483270	1347	70	214	144	32
chr2	18484220	18484370	560	44	106	84	20
chr2	18486480	18486630	1451	64	196	158	60
chr2	18486840	18487030	1314	86	318	204	58
chr2	18487400	18487550	950	50	198	84	30
chr2	18487680	18487830	1044	104	268	296	46
chr2	18488120	18488270	698	36	102	52	20
chr2	18488560	18488710	243	22	50	20	8
chr2	18489320	18489490	2346	122	498	260	54
chr2	18493040	18493190	1406	82	200	32	10
chr2	18493300	18493450	599	22	68	58	4
chr2	18493900	18494070	1466	88	268	170	56
chr2	18495200	18495410	776	48	128	86	6
chr2	18496380	18496530	454	12	70	44	16
chr2	18502560	18502710	1483	130	280	192	50
chr2	18502940	18503110	1627	88	320	210	42
chr2	18517060	18517210	418	20	76	34	2
chr2	18517460	18517630	1802	86	300	164	30
chr2	18518340	18518510	1458	56	186	156	28
chr2	18520180	18520330	1087	44	124	66	16
chr2	18520620	18520770	171	20	28	108	26
chr2	18521480	18521690	1706	70	268	76	22
chr2	18522000	18522190	497	18	68	74	18
chr2	18523500	18523650	3084	176	434	264	46
chr2	18524240	18524390	1923	104	288	278	64
chr2	18531980	18532150	3239	188	582	346	98
chr2	18532600	18532770	1610	112	328	308	124
chr2	18532980	18533130	188	6	24	54	14
chr2	18533360	18533510	1486	102	256	208	76
chr2	18533900	18534110	1459	102	328	472	254
chr2	18534400	18534550	2084	110	320	344	156
chr2	18535420	18535570	176	2	52	62	52
chr2	18535980	18536210	3283	272	828	676	192
chr2	18536780	18536950	1400	106	230	164	54
chr2	18537620	18537770	579	28	36	68	8
chr2	18538080	18538230	1342	72	140	144	40
chr2	18538980	18539130	282	32	68	324	110
chr2	18539880	18540070	743	44	184	268	68
chr2	18540460	18540610	1232	60	178	270	78
chr2	18548580	18548770	2077	72	250	216	54
chr2	18548940	18549090	385	10	48	28	18
chr2	18552140	18552290	1559	76	270	200	52
chr2	18556640	18556810	920	40	126	86	26
chr2	18557020	18557170	1527	86	190	100	24
chr2	18561880	18562050	630	30	112	74	16
chr2	18563880	18564030	1945	98	270	232	52
chr2	18567780	18567950	1341	44	138	154	60
chr2	18570160	18570310	242	22	30	26	10
chr2	18572160	18572350	1831	64	264	170	34
chr2	18576840	18576990	1201	52	244	206	58
chr2	18577140	18577290	1058	48	182	324	72
chr2	18577400	18577550	381	18	74	226	70
chr2	18578020	18578170	1101	60	144	92	26
chr2	18578840	18578990	1218	88	226	152	72
chr2	18579140	18579290	1342	68	246	204	56
chr2	18580280	18580430	970	50	140	48	12
chr2	18580480	18580630	921	72	174	84	12
chr2	18580800	18580950	728	46	160	40	10
chr2	18581820	18581970	356	28	58	42	10
chr2	18583880	18584030	613	20	64	50	14
chr2	18586740	18586930	1201	48	212	146	34
chr2	18588300	18588450	3051	238	432	444	112
chr2	18589380	18589590	722	62	156	74	20
chr2	18589900	18590050	168	24	28	60	8
chr2	18590500	18590650	909	48	116	74	26
chr2	18590820	18591010	732	26	142	90	14
chr2	18591240	18591530	1332	48	256	188	60
chr2	18592700	18592890	880	28	176	106	56
chr2	18598480	18598650	2038	84	300	176	62
chr2	18601540	18601690	1350	66	234	118	56
chr2	18602060	18602210	255	10	42	62	30
chr2	18602580	18602770	826	32	148	166	30
chr2	18603160	18603330	1936	98	360	238	84
chr2	18604900	18605050	870	38	130	236	84
chr2	18605600	18605770	2454	164	588	394	122
chr2	18607820	18607990	1292	80	230	178	40
chr2	18609040	18609210	1213	84	182	142	50
chr2	18610720	18610870	2048	134	352	314	54
chr2	18613260	18613430	1182	36	148	120	14
chr2	18615540	18615690	439	18	56	74	26
chr2	18615720	18615870	357	24	52	38	20
chr2	18616420	18616570	318	24	32	76	10
chr2	18617080	18617270	923	80	194	112	74
chr2	18620460	18620630	2584	128	464	276	74
chr2	18621080	18621270	2125	100	320	218	54
chr2	18622360	18622530	3476	258	756	206	64
chr2	18622820	18623010	1086	88	228	74	60
chr2	18623580	18623750	2129	126	498	248	124
chr2	18624120	18624290	2377	124	396	410	106
chr2	18626060	18626210	371	22	32	54	4
chr2	18627080	18627230	4742	192	706	642	152
chr2	18627460	18627650	1969	136	408	240	58
chr2	18628640	18628810	1829	128	352	94	44
chr2	18634120	18634290	673	54	130	78	40
chr2	18636960	18637130	1488	70	194	132	34
chr2	18639880	18640050	2659	177	500	336	100
chr2	18641020	18641190	561	30	54	64	16
chr2	18641380	18641570	1252	44	190	112	26
chr2	18642600	18642890	1101	42	162	100	18
chr2	18643880	18644030	808	54	150	110	48
chr2	18647920	18648070	315	18	32	112	52
chr2	18649060	18649210	370	14	58	188	70
chr2	18649940	18650130	1836	106	400	650	252
chr2	18650960	18651110	2419	122	520	246	152
chr2	18655840	18656010	491	8	94	76	10
chr2	18661320	18661470	2322	162	368	196	90
chr2	18662980	18663150	553	32	72	70	18
chr2	18663420	18663590	1301	84	218	109	6
chr2	18664360	18664510	604	28	70	32	14
chr2	18666400	18666550	1499	50	174	166	64
chr2	18669820	18669970	695	44	136	94	36
chr2	18672160	18672330	3154	182	552	374	80
chr2	18672500	18672650	1669	54	240	160	54
chr2	18675940	18676090	686	46	108	42	24
chr2	18677160	18677310	3346	178	500	452	88
chr2	18680300	18680470	1435	60	226	102	22
chr2	18680900	18681110	2243	94	326	168	24
chr2	18681580	18681750	4483	272	690	332	104
chr2	18683780	18683970	835	26	96	106	52
chr2	18686200	18686370	1718	86	174	188	44
chr2	18688080	18688230	967	52	152	84	12
chr2	18688480	18688650	829	36	134	144	26
chr2	18689640	18689790	406	22	64	48	12
chr2	18690080	18690230	579	10	104	64	24
chr2	18690280	18690430	812	40	160	26	4
chr2	18692800	18692950	550	10	62	58	12
chr2	18696680	18696850	1443	84	246	210	46
chr2	18697040	18697230	508	60	150	166	36
chr2	18698440	18698590	287	20	44	70	12
chr2	18699200	18699370	3450	182	484	490	80
chr2	18702060	18702210	627	6	84	80	8
chr2	18703260	18703430	1044	58	202	198	58
chr2	18704820	18704970	106	NAN	32	54	26
chr2	18705860	18706010	283	16	48	82	22
chr2	18706260	18706490	1281	100	230	210	80
chr2	18706640	18706790	539	38	98	60	14
chr2	18707180	18707330	1315	54	306	234	104
chr2	18707780	18707930	1096	78	222	146	28
chr2	18708200	18708350	146	8	24	74	26
chr2	18714540	18714710	1585	76	202	194	30
chr2	18716060	18716210	413	44	76	74	22
chr2	18717400	18717570	2152	136	280	276	54
chr2	18720660	18720830	660	54	108	78	24
chr2	18723220	18723390	991	64	220	222	94
chr2	18724280	18724430	735	50	96	80	12
chr2	18725720	18725890	1354	88	186	148	24
chr2	18726460	18726610	107	NAN	22	82	14
chr2	18727060	18727210	66	4	36	86	14
chr2	18727420	18727610	440	20	78	96	38
chr2	18729120	18729270	98	4	16	58	6
chr2	18730540	18730750	2479	184	562	296	68
chr2	18733040	18733230	823	38	82	74	10
chr2	18735700	18735890	1220	92	178	104	36
chr2	18736200	18736350	295	16	54	24	10
chr2	18741900	18742070	2724	154	444	350	72
chr2	18742520	18742690	2120	162	556	442	108
chr2	18743260	18743410	216	12	40	60	6
chr2	18744220	18744370	3106	216	648	378	102
chr2	18744740	18744910	2939	232	758	216	100
chr2	18745080	18745230	2286	150	360	234	96
chr2	18749160	18749350	1578	94	254	198	74
chr2	18749720	18749870	2193	104	278	348	132
chr2	18752860	18753010	1409	80	202	144	48
chr2	18756280	18756450	1822	134	412	246	76
chr2	18756800	18756950	201	10	28	54	NAN
chr2	18757240	18757670	840	26	128	148	56
chr2	18772860	18773010	714	26	132	142	36
chr2	18773320	18773470	1238	112	246	264	76
chr2	18779320	18779490	796	38	108	80	40
chr2	18785080	18785270	1718	72	278	130	26
chr2	18785700	18785870	1632	82	262	132	34
chr2	18786280	18786430	2371	80	298	208	48
chr2	18786500	18786650	1784	102	344	224	38
chr2	18789040	18789210	1402	54	220	166	46
chr2	18789300	18789470	1880	88	304	224	64
chr2	18790620	18790770	2943	160	388	318	68
chr2	18791200	18791450	1992	144	426	298	62
chr2	18792660	18792830	1763	68	216	214	48
chr2	18795800	18795990	1080	50	152	126	32
chr2	18801760	18801910	4164	340	914	322	156
chr2	18802780	18802930	2102	142	380	210	54
chr2	18804100	18804250	383	34	88	16	10
chr2	18806780	18806930	3458	224	662	368	138
chr2	18811080	18811250	2531	160	570	710	258
chr2	18811700	18811910	5071	484	1724	1910	684
chr2	18812960	18813170	3806	388	1062	1078	302
chr2	18813340	18813490	1312	52	228	122	46
chr2	18814000	18814150	399	8	74	48	NAN
chr2	18814340	18814510	3352	196	530	316	76
chr2	18814760	18814930	1423	48	220	104	36
chr2	18815060	18815210	299	16	52	34	6
chr2	18818560	18818710	1042	104	178	114	38
chr2	18818840	18819070	853	36	144	120	62
chr2	18819380	18819550	2494	166	640	326	148
chr2	18820000	18820190	5360	254	782	386	76
chr2	18820440	18820590	4084	174	502	260	34
chr2	18821900	18822050	4115	172	664	432	80
chr2	18822360	18822510	1660	88	256	60	12
chr2	18822740	18822910	3799	176	566	318	84
chr2	18825760	18825950	3533	192	554	668	186
chr2	18830520	18830670	1392	78	192	144	36
chr2	18831000	18831170	2440	142	462	354	130
chr2	18832600	18832770	1662	102	304	152	76
chr2	18833000	18833150	2001	64	284	150	50
chr2	18833660	18833810	414	24	60	78	20
chr2	18833940	18834150	1396	46	280	124	24
chr2	18839280	18839470	4370	196	644	492	142
chr2	18842000	18842190	983	64	130	102	20
chr2	18842400	18842550	651	62	120	50	22
chr2	18843120	18843350	630	46	98	102	12
chr2	18843580	18843770	505	26	50	76	6
chr2	18845060	18845230	839	32	112	94	32
chr2	18848520	18848710	849	26	114	224	124
chr2	18850600	18850750	634	22	90	48	14
chr2	18854700	18854870	1010	48	144	90	46
chr2	18855520	18855670	2901	196	562	380	100
chr2	18859400	18859590	1330	70	178	236	32
chr2	18862920	18863090	674	36	116	142	26
chr2	18863800	18864070	573	38	94	74	26
chr2	18864720	18864870	2808	134	404	344	104
chr2	18865260	18865430	3305	174	558	388	78
chr2	18865720	18865910	949	56	194	322	76
chr2	18866780	18866930	2920	108	436	312	84
chr2	18867020	18867190	4171	236	648	510	104
chr2	18868940	18869090	380	38	64	72	18
chr2	18872740	18872890	205	12	36	106	8
chr2	18873940	18874130	1175	44	188	106	18
chr2	18875660	18875830	2209	134	312	314	98
chr2	18877620	18877770	195	NAN	34	60	14
chr2	18878380	18878530	2345	174	396	280	80
chr2	18882620	18882790	3648	152	428	304	80
chr2	18883200	18883390	1484	90	240	192	50
chr2	18889460	18889670	2109	122	406	384	152
chr2	18890080	18890230	2405	228	412	244	102
chr2	18891720	18891890	2562	164	574	344	94
chr2	18892440	18892630	2017	118	326	266	146
chr2	18893440	18893590	506	32	76	40	34
chr2	18893880	18894050	2621	122	456	304	60
chr2	18898620	18898830	614	52	60	106	36
chr2	18907880	18908030	2477	104	386	176	72
chr2	18908520	18908690	3417	208	474	230	74
chr2	18909160	18909330	3651	158	482	178	44
chr2	18909920	18910070	1735	102	244	174	28
chr2	18911860	18912070	1377	46	172	106	18
chr2	18912440	18912610	1760	54	224	186	34
chr2	18913200	18913390	2572	82	370	294	42
chr2	18914520	18914790	1449	112	322	176	60
chr2	18915420	18915610	401	22	80	96	46
chr2	18916560	18916730	1940	140	316	478	144
chr2	18919160	18919330	1985	116	284	130	58
chr2	18922100	18922310	2445	130	426	520	138
chr2	18922560	18922730	2574	198	460	372	118
chr2	18933600	18933790	1154	68	190	154	42
chr2	18934280	18934430	1818	128	312	172	74
chr2	18934760	18934910	976	50	154	82	30
chr2	18938080	18938230	590	28	104	42	4
chr2	18938400	18938610	1925	94	334	328	70
chr2	18945360	18945570	2799	270	682	568	152
chr2	18950040	18950190	1961	162	520	338	66
chr2	18950540	18950730	5604	404	1164	806	264
chr2	18953140	18953310	660	34	86	90	36
chr2	18954040	18954210	770	24	108	104	16
chr2	18956540	18956690	895	62	148	82	18
chr2	18956940	18957110	374	18	56	66	NAN
chr2	18958920	18959110	761	40	118	84	22
chr2	18961080	18961230	2002	108	368	132	46
chr2	18961920	18962070	692	36	100	46	10
chr2	18962340	18962490	369	26	60	42	2
chr2	18962800	18962990	1799	68	368	208	42
chr2	18963960	18964210	1798	102	334	136	26
chr2	18964480	18964670	1037	42	202	154	18
chr2	18965000	18965150	3722	238	554	494	98
chr2	18971380	18971550	1723	94	230	264	54
chr2	18972560	18972710	123	58	100	144	70
chr2	18973120	18973270	2285	118	436	370	128
chr2	18974000	18974150	247	NAN	44	118	24
chr2	18974360	18974510	182	10	50	66	20
chr2	18974540	18974690	196	4	32	64	12
chr2	18977060	18977250	3850	240	836	632	172
chr2	18979280	18979430	1899	150	422	312	50
chr2	18980480	18980630	343	22	48	40	16
chr2	18981400	18981590	4974	294	874	512	132
chr2	18982240	18982390	158	2	34	52	6
chr2	18985920	18986090	1688	78	270	230	44
chr2	18989940	18990090	1329	54	216	170	50
chr2	18990220	18990370	1633	92	290	88	4
chr2	18991000	18991150	333	10	44	26	NAN
chr2	18993400	18993610	458	22	66	108	16
chr2	18995060	18995210	160	8	18	80	34
chr2	18995640	18995850	2889	178	570	634	246
chr2	18998800	18998970	4853	242	874	674	144
chr2	18999280	18999430	5048	262	1006	644	182
chr2	19000040	19000210	3034	200	470	306	58
chr2	19000620	19000790	1317	60	230	108	52
chr2	19003120	19003270	275	12	46	28	6
chr2	19005520	19005670	646	24	68	66	20
chr2	19007880	19008030	1522	76	200	194	34
chr2	19009600	19009770	2065	142	328	162	106
chr2	19010240	19010410	2176	154	516	388	86
chr2	19011140	19011290	2966	184	488	336	58
chr2	19012600	19012850	1638	126	226	214	54
chr2	19013700	19013850	504	22	80	72	16
chr2	19014020	19014170	800	46	78	44	8
chr2	19014460	19014610	1069	50	148	48	30
chr2	19014840	19015010	3713	240	684	544	116
chr2	19015660	19015810	2251	84	380	250	64
chr2	19018000	19018150	379	20	58	44	14
chr2	19019240	19019390	2225	178	378	266	46
chr2	19019920	19020110	2782	200	570	282	86
chr2	19020620	19020870	1260	54	274	84	46
chr2	19021260	19021410	1299	68	138	38	28
chr2	19027680	19027830	4534	228	836	598	158
chr2	19027900	19028050	4202	304	914	612	238
chr2	19029740	19029910	2759	132	368	310	90
chr2	19030420	19030570	1040	60	120	82	40
chr2	19031160	19031310	2427	174	450	426	150
chr2	19031800	19031970	2743	158	434	260	66
chr2	19032500	19032650	105	6	14	76	34
chr2	19033440	19033630	1080	56	194	84	42
chr2	19033640	19033830	871	32	138	82	60
chr2	19036360	19036510	502	40	62	46	10
chr2	19036880	19037030	336	2	34	100	32
chr2	19037700	19037850	424	16	78	26	8
chr2	19038560	19038710	1469	92	410	262	92
chr2	19039640	19039790	342	8	74	76	8
chr2	19043040	19043250	1221	98	146	126	32
chr2	19044900	19045050	534	46	102	42	24
chr2	19045260	19045470	1114	66	270	98	48
chr2	19045740	19045910	1455	110	306	86	32
chr2	19046560	19046710	650	78	158	56	24
chr2	19047300	19047450	969	46	218	32	20
chr2	19047980	19048130	1670	120	296	80	34
chr2	19048740	19048910	2616	156	486	236	62
chr2	19049100	19049330	977	102	228	102	42
chr2	19050560	19050710	1343	136	362	248	40
chr2	19050960	19051110	1035	66	170	64	18
chr2	19051700	19051910	4061	260	908	670	164
chr2	19052080	19052230	2799	150	486	238	106
chr2	19052240	19052390	2901	194	632	222	54
chr2	19053040	19053190	2275	236	562	96	36
chr2	19053300	19053470	2662	230	520	158	64
chr2	19057280	19057450	1299	64	256	158	60
chr2	19057960	19058110	1027	76	180	104	34
chr2	19065300	19065510	2324	128	404	68	18
chr2	19071080	19071230	1436	80	230	170	56
chr2	19072160	19072310	2233	128	400	264	68
chr2	19079220	19079390	2174	106	368	260	86
chr2	19089180	19089410	3142	192	582	340	82
chr2	19090540	19090710	1519	92	274	154	58
chr2	19091020	19091190	707	46	96	52	4
chr2	19093280	19093450	1620	124	288	204	66
chr2	19093860	19094030	2767	204	724	280	104
chr2	19094420	19094590	777	48	158	82	22
chr2	19095000	19095150	2658	164	550	174	40
chr2	19095780	19095990	3799	272	684	160	74
chr2	19096160	19096310	3453	252	642	198	112
chr2	19096400	19096550	2037	118	448	288	84
chr2	19100200	19100370	1755	84	266	74	32
chr2	19100540	19100710	873	64	132	64	18
chr2	19100980	19101190	2464	134	414	114	10
chr2	19101600	19101750	394	24	46	10	10
chr2	19104480	19104650	1753	80	268	206	34
chr2	19108180	19108330	2364	116	418	376	102
chr2	19108820	19108970	582	22	100	30	6
chr2	19109160	19109310	1431	88	250	86	50
chr2	19109440	19109590	799	36	142	80	28
chr2	19111740	19111890	597	24	96	82	26
chr2	19113460	19113610	145	18	16	50	10
chr2	19114200	19114370	4456	232	824	514	200
chr2	19114640	19114810	2674	184	588	490	142
chr2	19125760	19125910	2429	128	340	316	104
chr2	19130960	19131130	5239	258	1120	758	172
chr2	19132440	19132610	1276	62	196	72	16
chr2	19135700	19135850	1510	72	286	176	42
chr2	19138860	19139050	3052	156	508	344	112
chr2	19140460	19140610	129	6	20	48	4
chr2	19140780	19140930	927	70	166	96	54
chr2	19141300	19141450	558	62	136	104	38
chr2	19141800	19141970	1415	154	338	320	96
chr2	19142200	19142370	806	32	184	320	98
chr2	19143500	19143670	1832	118	380	170	106
chr2	19143980	19144130	287	22	72	92	26
chr2	19146840	19147010	2283	110	376	324	48
chr2	19148540	19148710	3312	226	494	356	78
chr2	19151140	19151350	1679	80	298	188	62
chr2	19152440	19152590	1916	142	388	340	86
chr2	19153560	19153710	954	46	118	60	30
chr2	19153980	19154150	4212	190	570	382	102
chr2	19155400	19155550	434	22	68	36	10
chr2	19155860	19156010	130	2	20	36	2
chr2	19156180	19156330	220	10	38	74	6
chr2	19158140	19158290	2996	176	528	210	56
chr2	19163660	19163810	1020	60	128	84	30
chr2	19166940	19167090	3067	220	476	458	112
chr2	19168400	19168550	919	46	154	50	22
chr2	19168780	19168950	4464	286	744	350	88
chr2	19169700	19169870	1186	90	196	204	46
chr2	19170100	19170270	795	40	138	202	64
chr2	19170700	19170850	1674	138	330	180	66
chr2	19171560	19171710	1543	100	292	128	44
chr2	19173040	19173190	420	34	96	60	14
chr2	19173340	19173530	1034	98	210	104	6
chr2	19173860	19174010	398	44	64	44	18
chr2	19174300	19174450	708	62	84	38	4
chr2	19174740	19174910	1466	90	366	94	28
chr2	19175720	19175890	4198	316	830	610	118
chr2	19177300	19177450	570	34	84	26	8
chr2	19177920	19178070	1559	118	314	218	74
chr2	19178480	19178630	323	20	58	50	14
chr2	19182320	19182470	1200	82	204	112	28
chr2	19182780	19183070	807	38	124	114	34
chr2	19185160	19185310	147	8	22	56	10
chr2	19185500	19185690	790	36	134	84	38
chr2	19186640	19186790	3021	228	588	360	108
chr2	19186880	19187030	3064	194	736	536	148
chr2	19187040	19187190	3564	218	826	348	110
chr2	19187620	19187770	287	18	102	108	36
chr2	19187900	19188050	206	20	76	68	18
chr2	19188580	19188730	1728	122	276	168	82
chr2	19188940	19189110	1742	122	418	210	56
chr2	19190640	19190790	1604	92	260	36	24
chr2	19191600	19191750	1351	72	236	66	22
chr2	19191820	19191970	1174	52	198	94	28
chr2	19192640	19192810	1239	88	240	126	22
chr2	19195100	19195270	480	42	78	80	12
chr2	19196880	19197030	121	4	16	96	26
chr2	19198160	19198330	3383	190	680	446	116
chr2	19200520	19200690	1579	68	284	160	26
chr2	19200800	19200950	760	20	132	90	18
chr2	19201120	19201290	546	27	97	72	30
chr2	19203280	19203470	597	32	86	90	36
chr2	19203720	19203870	333	8	44	22	8
chr2	19204000	19204170	810	50	154	138	24
chr2	19204260	19204430	1044	50	156	94	32
chr2	19204840	19204990	811	46	110	76	36
chr2	19216340	19216490	768	50	116	132	40
chr2	19223580	19223750	893	24	134	102	14
chr2	19224480	19224690	959	46	170	170	40
chr2	19226160	19226310	437	20	36	36	4
chr2	19227500	19227650	2338	132	360	182	68
chr2	19227960	19228110	294	12	48	64	10
chr2	19228360	19228790	2275	136	436	120	42
chr2	19229080	19229230	1009	50	130	42	10
chr2	19231880	19232030	2542	204	576	528	128
chr2	19232360	19232510	3584	158	564	412	108
chr2	19235440	19235650	1216	54	126	82	30
chr2	19237260	19237470	2682	136	388	246	50
chr2	19237700	19237910	697	50	82	152	30
chr2	19239500	19239710	830	56	136	116	26
chr2	19239860	19240010	550	8	54	66	2
chr2	19240900	19241050	2918	218	530	390	158
chr2	19242420	19242590	1652	92	250	156	42
chr2	19243140	19243290	1990	110	410	210	88
chr2	19243420	19243610	2198	86	342	206	64
chr2	19245420	19245590	4070	244	804	600	102
chr2	19249800	19249950	1382	54	218	112	18
chr2	19250720	19250890	1063	44	120	94	18
chr2	19255300	19255450	1566	102	312	166	66
chr2	19255560	19255730	2506	176	570	238	92
chr2	19256040	19256190	556	34	90	36	18
chr2	19257180	19257390	1604	72	242	452	142
chr2	19257880	19258170	888	34	182	112	32
chr2	19258680	19258830	829	50	140	174	54
chr2	19260320	19260550	933	56	154	88	34
chr2	19260780	19260950	762	30	128	84	16
chr2	19268140	19268310	1769	110	300	158	58
chr2	19269420	19269570	1696	106	194	148	34
chr2	19272100	19272250	384	22	54	76	4
chr2	19277840	19278050	1066	38	154	114	6
chr2	19282060	19282230	1238	56	208	124	36
chr2	19282520	19282710	938	46	160	118	26
chr2	19283060	19283210	2378	132	392	292	74
chr2	19286580	19286730	398	28	76	40	24
chr2	19287600	19287770	1212	44	202	108	50
chr2	19288200	19288350	2787	186	598	316	126
chr2	19288840	19289010	626	52	84	84	16
chr2	19289260	19289410	2152	88	250	182	62
chr2	19291640	19291830	2473	126	484	420	126
chr2	19292020	19292230	1686	108	234	256	62
chr2	19294300	19294490	2000	158	492	558	116
chr2	19294860	19295030	3170	202	808	638	188
chr2	19295420	19295590	1194	66	234	120	58
chr2	19298200	19298350	767	22	148	50	16
chr2	19298920	19299090	3470	230	514	316	102
chr2	19304260	19304430	3762	156	574	390	92
chr2	19305680	19305830	471	18	44	34	8
chr2	19306540	19306690	449	6	62	34	8
chr2	19307300	19307450	231	8	44	68	32
chr2	19307480	19307670	731	22	84	76	28
chr2	19308580	19308730	644	30	106	36	34
chr2	19309340	19309510	1276	116	232	104	36
chr2	19309980	19310170	2754	140	452	266	90
chr2	19316420	19316610	1404	58	288	118	38
chr2	19316860	19317050	2290	110	370	168	80
chr2	19317300	19317450	461	20	64	62	12
chr2	19319020	19319170	492	28	60	90	4
chr2	19319440	19319610	2572	142	482	376	40
chr2	19321300	19321450	159	8	16	52	8
chr2	19326500	19326730	690	16	110	80	18
chr2	19331920	19332070	464	14	40	36	18
chr2	19335000	19335210	2447	122	366	154	62
chr2	19335420	19335590	1828	80	292	166	68
chr2	19336300	19336450	3707	210	684	530	112
chr2	19344440	19344610	1362	66	254	174	36
chr2	19348800	19348950	245	10	34	50	38
chr2	19349200	19349370	2135	156	374	244	78
chr2	19352060	19352210	276	8	60	64	8
chr2	19353180	19353330	2330	98	370	236	80
chr2	19354720	19354870	433	30	78	26	26
chr2	19355060	19355210	1120	82	276	106	32
chr2	19355520	19355730	284	22	58	128	56
chr2	19362500	19362650	373	12	52	30	8
chr2	19363220	19363370	306	18	50	66	26
chr2	19364160	19364310	852	52	134	124	44
chr2	19364460	19364650	1754	114	366	792	250
chr2	19364800	19364950	1418	88	234	242	90
chr2	19365340	19365630	718	26	112	124	42
chr2	19365940	19366090	423	32	78	52	28
chr2	19366420	19366590	2661	164	418	252	106
chr2	19368880	19369030	423	20	68	74	24
chr2	19369940	19370090	559	26	74	80	20
chr2	19370400	19370610	1323	40	218	124	28
chr2	19370840	19370990	341	10	68	72	14
chr2	19371260	19371450	2743	188	384	342	100
chr2	19376860	19377030	758	8	80	98	16
chr2	19377180	19377370	858	36	94	116	16
chr2	19378340	19378550	1282	60	174	78	30
chr2	19378780	19378930	428	22	76	34	6
chr2	19383300	19383470	2939	136	466	324	54
chr2	19386700	19386850	1741	118	302	248	46
chr2	19390160	19390430	1209	52	226	200	50
chr2	19390720	19390930	788	58	220	172	74
chr2	19391080	19391230	503	38	116	56	30
chr2	19391800	19392090	2215	140	542	502	140
chr2	19392260	19392430	1780	158	440	368	120
chr2	19392980	19393130	648	32	106	36	12
chr2	19393320	19393470	1344	100	238	144	50
chr2	19395180	19395370	603	38	98	124	48
chr2	19403000	19403150	1432	100	150	126	58
chr2	19403760	19403930	2281	118	424	236	102
chr2	19404320	19404470	463	32	94	46	22
chr2	19406760	19406910	1100	58	144	128	28
chr2	19407920	19408070	831	50	114	68	8
chr2	19408200	19408370	2459	94	340	188	28
chr2	19408600	19408770	3144	158	594	156	52
chr2	19409300	19409450	224	14	40	84	26
chr2	19409520	19409750	1162	106	230	108	24
chr2	19410500	19410690	927	52	186	174	46
chr2	19411220	19411370	771	50	140	104	36
chr2	19412220	19412450	774	30	124	98	14
chr2	19413100	19413250	279	12	22	60	6
chr2	19413380	19413610	455	24	72	96	18
chr2	19414820	19414970	1284	72	262	178	42
chr2	19415320	19415590	927	60	110	90	28
chr2	19418260	19418430	2142	118	434	298	96
chr2	19422460	19422630	788	40	62	114	24
chr2	19423560	19423710	478	22	18	56	20
chr2	19427240	19427430	427	24	78	78	14
chr2	19431680	19431870	1450	96	234	124	48
chr2	19433620	19433770	3011	160	464	392	108
chr2	19437200	19437350	579	10	80	170	12
chr2	19438520	19438670	119	6	30	58	12
chr2	19440340	19440510	4136	348	854	610	210
chr2	19440760	19440910	1770	74	322	240	74
chr2	19446320	19446470	1602	116	308	202	48
chr2	19446680	19446850	1320	90	234	158	22
chr2	19447620	19447770	3029	194	658	368	148
chr2	19448140	19448290	2291	144	434	392	56
chr2	19457080	19457230	303	12	16	36	18
chr2	19464880	19465030	987	70	186	94	42
chr2	19465160	19465310	1450	68	262	40	18
chr2	19465720	19465990	664	40	174	154	54
chr2	19466080	19466230	553	20	122	64	18
chr2	19466420	19466570	460	36	74	40	18
chr2	19466800	19466950	786	56	136	36	22
chr2	19467440	19467610	2251	190	568	136	38
chr2	19468100	19468270	5935	530	1322	718	224
chr2	19469560	19469750	2244	130	448	268	58
chr2	19471580	19471730	1429	96	222	144	30
chr2	19471780	19471930	1063	54	232	206	78
chr2	19472600	19472810	688	18	136	112	34
chr2	19474040	19474210	3015	150	584	418	118
chr2	19474560	19474710	3373	196	708	348	128
chr2	19475040	19475190	330	22	70	114	50
chr2	19475340	19475490	792	36	158	72	16
chr2	19475720	19475950	1756	82	352	78	22
chr2	19476100	19476330	2678	170	430	252	42
chr2	19476940	19477130	1805	96	412	352	100
chr2	19477360	19477530	710	28	154	98	30
chr2	19477720	19477870	469	18	106	26	16
chr2	19478060	19478230	647	28	126	158	60
chr2	19478820	19478970	524	8	58	60	4
chr2	19479120	19479270	474	18	30	30	8
chr2	19479440	19479630	602	36	114	122	34
chr2	19480420	19480570	519	16	68	46	8
chr2	19481160	19481330	3126	230	592	468	96
chr2	19483280	19483430	329	16	68	56	34
chr2	19483920	19484090	2567	188	596	386	116
chr2	19484720	19484870	709	38	156	104	26
chr2	19485100	19485290	2825	176	598	306	68
chr2	19485500	19485650	1657	114	310	188	44
chr2	19486680	19486830	1185	92	218	210	14
chr2	19486940	19487150	2098	120	408	126	46
chr2	19489500	19489670	2029	162	448	370	104
chr2	19490240	19490390	538	22	72	34	8
chr2	19491280	19491430	1817	80	242	144	50
chr2	19492020	19492170	767	50	156	184	80
chr2	19492740	19492890	657	52	112	42	8
chr2	19502260	19502410	1580	90	254	116	58
chr2	19503500	19503650	813	40	128	36	16
chr2	19507160	19507310	439	30	64	56	14
chr2	19507660	19507810	261	8	56	24	8
chr2	19510660	19510810	431	14	70	44	6
chr2	19511760	19511930	1681	66	206	112	58
chr2	19512800	19512990	1403	90	300	88	20
chr2	19513780	19513930	803	42	168	42	14
chr2	19514460	19514610	2547	188	472	188	60
chr2	19517020	19517210	938	42	142	100	24
chr2	19519180	19519330	310	12	40	24	6
chr2	19521760	19521910	527	26	86	34	10
chr2	19527460	19527610	1381	50	214	234	40
chr2	19529420	19529770	2010	94	340	248	30
chr2	19530760	19530930	370	22	54	66	NAN
chr2	19531720	19531930	1830	100	402	242	62
chr2	19534340	19534530	1481	96	242	134	48
chr2	19535360	19535550	1013	72	160	190	56
chr2	19537020	19537190	1848	112	370	170	66
chr2	19538380	19538530	210	10	34	54	10
chr2	19540220	19540390	2024	98	276	178	50
chr2	19541520	19541670	1436	78	272	226	28
chr2	19541940	19542110	1377	98	412	220	120
chr2	19542980	19543210	510	20	72	74	12
chr2	19543440	19543630	1929	114	346	218	88
chr2	19544160	19544310	266	14	42	60	6
chr2	19544960	19545170	1082	38	150	240	82
chr2	19545440	19545590	504	16	56	106	20
chr2	19551100	19551270	2037	94	312	250	68
chr2	19554540	19554690	1185	56	140	120	38
chr2	19556060	19556230	1309	64	228	152	28
chr2	19557720	19557910	2706	184	552	214	62
chr2	19558000	19558150	1960	158	460	170	50
chr2	19559620	19559770	330	22	78	52	20
chr2	19559860	19560010	439	38	76	56	10
chr2	19560360	19560510	145	2	18	58	14
chr2	19560540	19560690	133	6	18	60	14
chr2	19563180	19563330	124	4	16	68	16
chr2	19563620	19563770	170	NAN	28	84	12
chr2	19564360	19564510	191	6	16	704	184
chr2	19565180	19565330	116	NAN	10	66	32
chr2	19568340	19568510	2411	126	424	342	76
chr2	19569600	19569790	1150	70	148	148	60
chr2	19573040	19573210	2177	84	290	264	78
chr2	19573780	19574050	955	50	158	154	34
chr2	19574720	19574870	315	8	42	74	20
chr2	19581920	19582090	1195	86	198	84	16
chr2	19584020	19584170	508	16	48	44	12
chr2	19584960	19585130	1620	108	276	144	34
chr2	19585440	19585590	298	8	72	18	4
chr2	19586120	19586270	2593	154	588	310	150
chr2	19586300	19586470	3118	232	748	454	200
chr2	19586920	19587090	2970	188	654	456	76
chr2	19594120	19594290	1520	90	214	154	42
chr2	19595020	19595170	2301	120	342	294	46
chr2	19595220	19595370	2546	124	400	234	30
chr2	19599420	19599570	198	14	30	60	24
chr2	19602260	19602450	1889	120	348	238	86
chr2	19607480	19607630	414	18	52	28	12
chr2	19608020	19608170	389	24	52	32	18
chr2	19609720	19609870	1747	118	282	212	110
chr2	19610360	19610510	220	10	44	60	6
chr2	19613420	19613590	2420	104	612	296	76
chr2	19613940	19614090	1447	72	348	226	52
chr2	19614300	19614450	266	16	50	32	12
chr2	19615520	19615690	1304	80	208	146	62
chr2	19617740	19617890	556	18	54	20	6
chr2	19622280	19622430	2254	134	344	242	72
chr2	19622800	19622990	1831	138	250	214	50
chr2	19625140	19625330	522	22	76	106	34
chr2	19625480	19625630	1317	66	212	116	82
chr2	19629240	19629410	1028	26	166	108	38
chr2	19631120	19631270	411	24	78	32	12
chr2	19638680	19638830	1438	80	300	162	50
chr2	19641100	19641290	3042	174	602	612	174
chr2	19643440	19643630	771	30	78	70	12
chr2	19643880	19644050	931	26	152	74	28
chr2	19647500	19647730	552	24	132	76	14
chr2	19648960	19649130	501	44	90	106	16
chr2	19650080	19650230	2476	158	494	286	106
chr2	19650620	19650770	2883	224	808	566	140
chr2	19650820	19651010	3936	254	1140	982	252
chr2	19662720	19662870	867	58	114	86	36
chr2	19668400	19668590	1135	104	282	240	76
chr2	19668900	19669050	664	50	134	68	14
chr2	19670340	19670530	1628	96	348	222	40
chr2	19673100	19673250	269	14	26	56	22
chr2	19681700	19681870	569	50	80	82	30
chr2	19696860	19697030	1469	88	254	162	40
chr2	19697300	19697450	374	22	80	106	12
chr2	19697620	19697790	447	23	132	120	20
chr3	1780	1930	246	8	32	58	10
chr3	4060	4490	1129	60	170	170	48
chr3	5340	5490	177	4	40	46	8
chr3	6200	6370	2008	110	198	248	54
chr3	8720	8890	1144	84	232	202	36
chr3	13000	13170	776	62	132	170	26
chr3	18840	18990	1296	80	170	136	22
chr3	19140	19290	631	42	100	90	14
chr3	20340	20490	201	22	28	58	4
chr3	20800	20970	3140	270	762	510	158
chr3	21660	21810	849	62	192	112	46
chr3	30400	30610	678	22	108	80	28
chr3	30800	30970	672	30	56	114	44
chr3	31200	31350	397	12	50	78	18
chr3	34560	34770	1576	98	270	246	86
chr3	38640	38790	1899	82	340	280	82
chr3	41960	42150	1829	110	354	282	94
chr3	42520	42690	1115	92	184	100	24
chr3	43120	43290	2636	134	514	352	126
chr3	43740	43890	1393	114	332	88	28
chr3	44240	44510	647	56	148	138	54
chr3	45600	45790	1589	82	264	212	86
chr3	46200	46350	1508	102	308	124	50
chr3	46560	46730	938	40	112	100	16
chr3	48120	48270	454	8	66	42	4
chr3	48840	49110	670	50	110	120	32
chr3	49640	49790	1442	70	208	68	26
chr3	49800	49950	1875	106	238	60	38
chr3	50720	50870	506	32	68	30	10
chr3	51340	51530	2671	180	552	404	108
chr3	57500	57710	1063	50	182	164	34
chr3	59280	59430	250	10	62	124	18
chr3	60980	61130	88	6	8	158	48
chr3	61600	61750	140	6	18	78	16
chr3	65920	66070	458	28	78	30	4
chr3	68880	69030	213	NAN	46	74	26
chr3	71420	71590	1472	88	220	80	22
chr3	73060	73210	935	58	134	54	28
chr3	85020	85210	2122	158	448	280	126
chr3	85460	85650	1798	108	298	146	46
chr3	87820	87990	1779	114	318	242	84
chr3	92860	93030	414	24	70	92	26
chr3	93520	93690	1405	84	200	114	18
chr3	102140	102330	3189	224	798	760	258
chr3	105200	105350	2554	196	462	344	94
chr3	106180	106330	985	64	168	84	20
chr3	126940	127090	1128	46	96	126	32
chr3	128940	129090	2036	122	252	258	56
chr3	131580	131770	1311	62	246	182	64
chr3	132140	132310	1742	100	236	180	50
chr3	133380	133550	621	44	124	192	40
chr3	134680	134830	340	14	78	56	8
chr3	135620	135810	909	50	184	280	84
chr3	138860	139010	2810	128	364	412	102
chr3	143540	143690	458	20	54	32	6
chr3	149820	150010	931	48	190	98	24
chr3	151500	151670	3305	214	666	556	120
chr3	155620	155770	774	28	94	68	30
chr3	157800	157950	858	62	162	92	24
chr3	163560	163710	197	16	42	240	44
chr3	164240	164390	110	12	16	54	16
chr3	164940	165130	763	44	112	208	72
chr3	165520	165670	1502	58	252	148	42
chr3	166300	166470	1662	64	280	258	54
chr3	168260	168410	790	36	84	76	8
chr3	169720	169870	213	6	16	80	10
chr3	171940	172110	1751	108	250	132	66
chr3	172440	172650	493	14	68	140	32
chr3	173040	173210	808	62	140	102	18
chr3	182220	182370	218	14	40	54	8
chr3	182900	183050	1610	86	174	164	18
chr3	184380	184550	1035	52	196	114	34
chr3	184740	184890	2882	160	540	326	84
chr3	185260	185410	537	28	68	56	26
chr3	187080	187230	428	30	54	36	10
chr3	187420	187570	438	42	82	52	16
chr3	188140	188310	1516	70	266	208	62
chr3	190540	190690	332	12	42	40	8
chr3	192620	192770	447	26	80	10	4
chr3	193480	193690	2714	130	322	136	28
chr3	194060	194230	3413	190	624	234	146
chr3	194440	194610	1650	146	442	182	42
chr3	194820	194970	301	14	64	112	52
chr3	196900	197090	553	20	90	78	34
chr3	197240	197410	572	32	94	114	34
chr3	201760	201930	3216	170	478	438	108
chr3	203320	203470	393	28	76	52	18
chr3	204300	204450	540	24	54	64	16
chr3	206640	206830	1072	88	162	100	36
chr3	207080	207310	879	52	106	84	8
chr3	208240	208390	2499	132	366	360	106
chr3	211880	212030	817	52	120	108	42
chr3	216620	216790	1552	60	306	218	62
chr3	219600	219750	3057	220	554	468	130
chr3	222900	223070	1355	76	138	184	30
chr3	225720	225870	1818	110	342	366	58
chr3	228980	229170	1493	50	222	152	52
chr3	231500	231650	569	18	72	62	16
chr3	236980	237150	668	30	98	112	28
chr3	239140	239310	2939	164	520	326	132
chr3	241260	241450	1622	94	324	276	102
chr3	241720	241930	1234	70	180	220	38
chr3	242200	242370	1541	100	274	332	84
chr3	245280	245430	1255	106	164	150	60
chr3	245940	246110	509	28	50	78	32
chr3	255740	255950	2882	212	702	302	114
chr3	256480	256630	358	24	58	78	18
chr3	258560	258710	2140	158	462	242	72
chr3	265880	266070	708	28	74	102	44
chr3	266340	266510	424	14	64	74	16
chr3	267620	267790	2532	184	414	232	54
chr3	269320	269550	1625	56	274	106	32
chr3	269660	269810	760	46	182	80	18
chr3	270060	270210	757	50	96	50	14
chr3	272720	272890	909	44	98	68	12
chr3	278820	278990	1850	86	210	204	20
chr3	285740	285930	635	36	82	74	14
chr3	287740	287950	1287	52	164	346	106
chr3	288300	288490	1461	70	194	100	30
chr3	293160	293330	1130	38	134	74	30
chr3	295540	295690	2479	138	404	206	84
chr3	299400	299550	165	4	26	54	6
chr3	299840	299990	292	18	50	22	6
chr3	302100	302250	2462	152	448	242	60
chr3	302500	302690	1895	146	328	192	48
chr3	303160	303310	500	22	64	44	20
chr3	303400	303550	327	32	52	20	20
chr3	306920	307070	507	16	68	30	16
chr3	309400	309550	477	22	40	24	2
chr3	309840	309990	1305	52	142	112	46
chr3	317280	317430	2184	60	234	158	50
chr3	321700	321850	2014	148	418	260	46
chr3	322120	322270	919	68	218	174	70
chr3	322460	322610	317	26	56	50	2
chr3	326080	326230	1871	110	260	182	108
chr3	328960	329130	806	50	100	94	38
chr3	329380	329670	608	22	106	92	20
chr3	334080	334310	805	44	78	148	36
chr3	336800	336970	739	32	106	112	12
chr3	337200	337410	497	20	98	88	28
chr3	337640	337810	1714	114	326	188	60
chr3	344340	344510	2264	140	424	224	98
chr3	344700	344870	1966	98	366	228	30
chr3	349400	349550	303	16	48	24	4
chr3	350120	350410	4552	280	932	886	248
chr3	350420	350570	2143	120	436	328	114
chr3	358780	358930	1910	108	342	298	113
chr3	360880	361050	752	38	94	82	14
chr3	365360	365510	2378	136	444	374	50
chr3	369440	369610	1999	98	220	188	34
chr3	370540	370730	596	50	98	72	12
chr3	370920	371130	999	60	198	80	10
chr3	372760	372930	1568	116	364	174	44
chr3	373080	373230	611	78	138	98	22
chr3	373980	374130	558	36	124	58	4
chr3	375720	375910	874	102	202	148	28
chr3	376100	376250	556	32	114	50	18
chr3	376600	376770	2592	132	384	216	68
chr3	377340	377490	273	16	38	74	10
chr3	379820	380050	3162	236	726	466	168
chr3	380320	380470	1203	62	216	138	30
chr3	383840	383990	195	14	52	66	20
chr3	384480	384650	2691	184	530	392	72
chr3	386860	387030	3967	258	726	336	124
chr3	387340	387570	6201	442	1352	964	234
chr3	388220	388370	414	4	58	36	6
chr3	388860	389030	652	68	118	218	98
chr3	389180	389330	502	20	40	78	14
chr3	390840	391030	1120	62	188	158	30
chr3	393760	393910	1302	90	254	178	80
chr3	395840	395990	103	6	10	82	10
chr3	399880	400110	1035	78	172	168	42
chr3	400220	400470	931	76	186	90	24
chr3	400700	400850	524	50	100	44	10
chr3	401040	401190	645	34	124	114	20
chr3	401520	401690	1872	84	304	70	14
chr3	402600	402770	1336	76	270	90	22
chr3	403560	403730	1071	48	210	92	38
chr3	404600	404770	2618	164	494	242	104
chr3	405340	405490	259	14	42	86	20
chr3	406420	406590	1100	72	162	108	10
chr3	411900	412090	1320	104	290	194	40
chr3	413600	413750	2254	146	314	242	88
chr3	414400	414570	1708	122	344	184	56
chr3	415220	415390	2290	112	312	230	56
chr3	416100	416270	426	16	78	164	26
chr3	419680	419830	172	14	44	84	48
chr3	423460	423610	1398	76	226	154	42
chr3	426980	427150	529	18	62	74	26
chr3	427760	427930	1909	138	450	322	130
chr3	428360	428570	2786	152	602	238	66
chr3	428660	428830	1147	60	308	194	60
chr3	429080	429290	729	48	120	72	20
chr3	429640	429810	2198	128	348	218	108
chr3	430040	430190	1286	82	260	92	22
chr3	430840	430990	412	10	50	50	14
chr3	448720	448870	232	12	42	60	4
chr3	451200	451350	1887	92	342	230	84
chr3	453180	453330	426	22	74	58	8
chr3	453400	453590	521	42	62	102	26
chr3	457820	458090	1731	76	330	154	18
chr3	458300	458450	314	14	62	52	2
chr3	458560	458710	680	18	106	28	16
chr3	458900	459050	779	38	116	42	28
chr3	460920	461150	835	30	132	92	14
chr3	464200	464350	377	16	40	36	8
chr3	467120	467310	2493	136	506	350	104
chr3	467780	467930	3092	218	492	360	162
chr3	468380	468570	676	38	110	124	64
chr3	468960	469110	2119	152	324	284	84
chr3	469300	469450	565	18	116	64	16
chr3	469640	469850	1218	52	222	174	20
chr3	470240	470390	120	4	26	64	18
chr3	476700	476930	1585	64	310	222	34
chr3	478800	478970	2327	132	490	300	62
chr3	481720	481930	1485	78	176	250	102
chr3	483780	483930	290	14	32	46	26
chr3	484080	484270	1093	42	152	100	38
chr3	488780	488950	2586	128	300	256	44
chr3	489140	489310	1297	56	198	176	42
chr3	489580	489750	2198	142	468	272	104
chr3	492780	492950	1277	48	218	84	26
chr3	495220	495470	2674	162	386	192	36
chr3	498820	498990	1361	82	236	112	56
chr3	500240	500390	158	12	30	70	24
chr3	505420	505570	1835	100	342	240	62
chr3	508120	508290	2965	166	560	362	142
chr3	508540	508690	3487	168	604	292	82
chr3	508840	508990	3227	172	556	358	98
chr3	511120	511270	639	22	108	74	10
chr3	511400	511610	800	36	106	144	12
chr3	512080	512250	752	38	86	86	8
chr3	513380	513550	623	40	90	72	20
chr3	515720	515890	1743	92	344	234	92
chr3	517600	517750	107	NAN	40	68	8
chr3	518340	518490	1644	90	230	200	54
chr3	519000	519150	927	38	152	278	98
chr3	519380	519530	336	NAN	52	40	30
chr3	520440	520590	638	38	32	138	60
chr3	524600	524850	993	46	218	120	28
chr3	528340	528490	1356	90	240	132	44
chr3	532600	532750	1912	92	320	186	60
chr3	535700	535850	313	26	68	42	8
chr3	536300	536470	2335	114	348	402	102
chr3	536680	536830	2014	100	348	580	138
chr3	537900	538070	1328	94	258	156	30
chr3	538300	538450	3395	256	690	364	134
chr3	539380	539610	1091	52	178	84	40
chr3	541540	541710	2535	180	396	258	86
chr3	544680	544930	1071	32	142	168	54
chr3	545720	545870	2567	204	392	280	52
chr3	546280	546430	2546	142	424	342	92
chr3	546740	546910	1343	72	286	196	46
chr3	547380	547530	258	18	94	100	20
chr3	548900	549090	827	40	150	106	26
chr3	550840	551070	1216	106	260	220	66
chr3	551220	551490	790	46	154	158	30
chr3	555040	555230	1337	42	196	242	90
chr3	556740	556950	651	28	110	104	24
chr3	557360	557530	2302	140	412	240	46
chr3	558380	558550	1015	62	148	134	16
chr3	559480	559630	87	8	12	46	8
chr3	561040	561190	399	22	68	30	14
chr3	561720	561890	2801	166	502	406	68
chr3	563180	563330	185	8	38	58	4
chr3	565860	566010	1732	90	228	206	30
chr3	567820	567990	1061	34	126	108	16
chr3	572420	572570	2065	132	304	200	58
chr3	576120	576270	2684	152	522	402	120
chr3	582980	583150	1160	54	160	104	40
chr3	586060	586230	976	44	164	128	18
chr3	589760	589930	3164	168	642	598	88
chr3	590300	590450	441	22	64	34	14
chr3	596400	596570	1394	84	334	270	84
chr3	597040	597230	1065	40	156	128	14
chr3	600700	600850	1278	74	198	128	42
chr3	602260	602410	781	36	124	98	22
chr3	604640	604790	926	54	124	84	20
chr3	605700	605870	627	22	100	72	8
chr3	607920	608070	2483	170	504	240	64
chr3	608100	608250	2337	172	478	420	78
chr3	611300	611470	1572	114	306	186	44
chr3	613640	613790	2412	156	542	430	142
chr3	616220	616370	1773	76	260	164	42
chr3	617400	617690	911	36	212	110	40
chr3	618200	618350	513	16	70	80	20
chr3	618820	618990	871	20	112	120	20
chr3	622800	622950	737	48	94	90	24
chr3	627300	627450	1309	84	154	132	42
chr3	629940	630130	2349	130	358	212	28
chr3	631500	631750	2902	196	688	586	172
chr3	634200	634470	2643	152	558	324	90
chr3	637000	637150	813	38	114	42	2
chr3	637280	637470	799	34	122	84	22
chr3	637720	637870	498	42	60	46	10
chr3	638060	638230	1913	162	414	200	84
chr3	639460	639610	1797	124	374	122	72
chr3	639620	639770	2124	158	468	134	92
chr3	640080	640250	1605	86	330	236	118
chr3	645660	645810	842	48	110	154	22
chr3	647480	647890	1162	60	164	162	28
chr3	648420	648570	1082	64	202	62	30
chr3	648880	649090	1401	82	212	142	42
chr3	649300	649450	1653	108	348	236	42
chr3	649760	649910	666	42	160	96	24
chr3	650580	650730	663	26	100	44	16
chr3	651300	651450	1325	96	246	122	28
chr3	654520	654670	2089	142	422	190	54
chr3	654900	655050	622	60	128	64	20
chr3	658640	658790	1383	118	240	168	68
chr3	659900	660050	182	10	30	78	4
chr3	660300	660450	359	18	46	68	26
chr3	661660	661810	150	10	10	56	20
chr3	664100	664270	602	28	118	224	92
chr3	664700	664870	1005	56	188	318	122
chr3	665060	665210	1059	44	222	202	100
chr3	666880	667070	535	30	80	84	24
chr3	672400	672570	1515	84	216	144	34
chr3	673140	673330	3117	154	548	348	86
chr3	680600	680830	2110	82	354	218	38
chr3	681840	682070	505	28	110	94	16
chr3	684300	684550	678	46	118	72	12
chr3	686740	686910	2453	162	478	310	94
chr3	691820	692010	1174	46	188	170	32
chr3	696040	696190	1131	32	162	102	12
chr3	703880	704070	2312	192	318	94	44
chr3	704760	704950	867	34	166	92	12
chr3	707620	707770	1454	68	176	226	48
chr3	717020	717170	1160	68	186	166	44
chr3	719260	719410	356	24	50	80	42
chr3	720140	720310	2117	88	392	256	92
chr3	720660	720810	193	6	40	58	2
chr3	723740	723910	743	16	124	72	22
chr3	726880	727030	222	6	32	46	8
chr3	727160	727310	137	6	28	62	8
chr3	728280	728450	2882	196	648	344	92
chr3	729520	729670	5027	248	940	700	174
chr3	731620	731770	2908	142	456	350	78
chr3	732140	732290	364	12	34	48	24
chr3	732720	732870	696	36	122	72	22
chr3	733040	733190	1697	86	346	312	80
chr3	738920	739110	727	48	98	78	20
chr3	739820	739970	1592	72	260	84	28
chr3	740500	740650	2255	146	406	290	140
chr3	742640	742790	273	10	38	70	2
chr3	742960	743150	549	14	100	84	4
chr3	743180	743330	380	6	66	62	4
chr3	744100	744250	1601	84	240	152	42
chr3	746160	746330	770	50	178	208	14
chr3	748760	748910	968	48	224	172	40
chr3	749500	749650	322	16	70	20	8
chr3	754140	754290	2572	140	326	404	88
chr3	760960	761110	290	16	58	72	14
chr3	761540	761710	3562	224	680	460	136
chr3	762060	762210	2261	146	402	428	160
chr3	763140	763330	1378	94	268	132	42
chr3	763500	763650	590	20	76	60	8
chr3	764680	764850	1885	82	292	136	30
chr3	765280	765430	555	40	94	32	30
chr3	775140	775370	715	26	122	82	20
chr3	781580	781750	2275	122	320	346	110
chr3	786160	786330	577	40	126	110	30
chr3	790760	790930	2587	114	444	304	90
chr3	791800	791970	1915	96	358	160	64
chr3	799300	799450	1305	88	284	166	26
chr3	810840	811030	747	18	128	88	16
chr3	812300	812450	513	40	76	62	22
chr3	814280	814430	312	12	40	80	20
chr3	815220	815390	2863	270	758	772	180
chr3	816360	816510	313	16	32	102	34
chr3	817180	817350	426	36	78	72	20
chr3	818900	819050	254	10	48	94	26
chr3	819260	819490	1027	60	182	108	32
chr3	821740	821890	2283	156	562	452	132
chr3	822680	822830	3775	246	836	546	158
chr3	824540	824730	1816	144	388	232	64
chr3	825000	825190	1729	88	332	170	36
chr3	826600	826750	1381	106	210	400	158
chr3	827360	827510	415	12	54	206	80
chr3	827620	827770	310	16	34	160	46
chr3	831860	832010	936	28	140	120	30
chr3	840080	840270	728	32	108	96	32
chr3	840520	840710	676	56	90	84	44
chr3	841580	841790	744	52	146	154	42
chr3	842600	842750	111	12	28	60	10
chr3	843200	843370	1011	52	210	82	58
chr3	844100	844250	69	2	24	68	12
chr3	845080	845250	512	34	74	438	138
chr3	845900	846070	1315	66	266	142	84
chr3	847720	847870	463	20	70	46	18
chr3	848100	848250	357	10	32	30	12
chr3	850020	850190	977	52	158	202	40
chr3	851480	851630	608	28	94	92	60
chr3	851900	852070	1458	102	220	168	74
chr3	852500	852670	900	96	236	88	22
chr3	856640	856810	1239	62	296	224	28
chr3	868600	868750	1467	78	164	162	20
chr3	871720	871930	203	6	28	94	12
chr3	877500	877690	4277	228	750	422	126
chr3	880520	880670	645	32	110	92	32
chr3	880760	880930	1082	46	190	138	44
chr3	887280	887470	2031	162	422	306	118
chr3	887700	887850	326	6	52	58	10
chr3	893940	894090	584	38	60	96	46
chr3	898840	898990	276	18	46	86	58
chr3	899260	899490	2908	200	606	696	208
chr3	900100	900250	636	42	120	148	64
chr3	901120	901270	75	NAN	16	82	10
chr3	905280	905430	1130	56	164	110	32
chr3	906240	906390	525	30	54	54	4
chr3	907320	907490	2191	98	314	166	54
chr3	909380	909530	293	34	58	52	6
chr3	910400	910550	816	28	94	44	2
chr3	910820	910990	2758	212	648	268	126
chr3	911920	912070	226	2	34	140	38
chr3	912480	912630	210	14	36	72	12
chr3	914100	914270	2598	126	476	490	108
chr3	914480	914710	4281	272	866	562	120
chr3	915160	915330	734	52	114	150	88
chr3	918920	919090	1878	102	356	206	48
chr3	919320	919470	732	30	103	54	28
chr3	929980	930130	521	26	96	28	14
chr3	939800	939970	737	44	168	104	40
chr3	942740	942890	191	26	64	94	38
chr3	942960	943110	157	18	48	98	26
chr3	943440	943590	296	22	34	56	2
chr3	949500	949710	1589	84	324	88	34
chr3	950020	950190	2837	176	516	360	114
chr3	951040	951210	1799	126	356	394	132
chr3	951420	951570	499	36	78	108	16
chr3	951580	951730	661	48	104	60	14
chr3	955780	955930	487	16	112	52	22
chr3	956380	956530	2921	134	458	312	116
chr3	956980	957130	524	38	74	48	14
chr3	961460	961610	1311	56	246	150	46
chr3	961760	961910	3800	204	516	392	116
chr3	962580	962730	180	6	26	264	90
chr3	968360	968510	2091	100	336	200	114
chr3	976480	976650	1744	86	284	316	52
chr3	977480	977630	822	66	102	44	22
chr3	978820	978970	346	28	68	58	14
chr3	979080	979230	359	28	68	62	18
chr3	980600	980750	511	18	76	12	NAN
chr3	980880	981030	471	12	86	18	10
chr3	981920	982070	284	22	38	46	10
chr3	982800	982950	682	32	108	34	6
chr3	986660	986850	1735	156	370	260	88
chr3	991640	991790	2140	124	300	320	90
chr3	992040	992210	962	30	156	164	38
chr3	995020	995170	3121	146	470	210	42
chr3	995620	995770	441	2	50	38	2
chr3	996720	996930	541	10	64	148	38
chr3	997620	997790	1318	72	208	158	58
chr3	1002020	1002190	1670	52	200	178	52
chr3	1002440	1002610	1070	46	138	82	38
chr3	1004880	1005050	1405	68	162	170	38
chr3	1005560	1005750	677	30	146	76	18
chr3	1010520	1010690	2975	170	400	400	132
chr3	1014020	1014170	281	4	34	92	48
chr3	1019400	1019550	599	40	82	34	10
chr3	1020080	1020230	1684	96	310	44	14
chr3	1021100	1021270	614	6	92	102	26
chr3	1024020	1024210	1856	84	244	346	44
chr3	1030620	1030790	962	62	178	80	44
chr3	1031600	1031810	1698	126	230	148	44
chr3	1033200	1033390	2319	176	450	178	56
chr3	1033640	1033810	1072	64	138	128	32
chr3	1034640	1034810	2820	238	562	260	74
chr3	1035260	1035430	2286	172	344	242	90
chr3	1038120	1038330	931	56	160	128	50
chr3	1038520	1038670	1118	86	196	66	16
chr3	1039780	1039950	1749	134	412	454	128
chr3	1040340	1040490	1960	110	372	250	62
chr3	1042420	1042570	150	NAN	14	52	8
chr3	1046880	1047030	286	42	50	72	24
chr3	1047480	1047670	2811	136	484	282	78
chr3	1051460	1051610	400	10	34	46	8
chr3	1052000	1052250	2085	160	456	212	54
chr3	1055180	1055350	1788	126	388	310	86
chr3	1055640	1055790	1835	106	370	196	58
chr3	1057000	1057150	206	16	44	72	32
chr3	1058020	1058170	2222	136	316	216	118
chr3	1061000	1061150	2918	170	528	508	144
chr3	1063900	1064070	2451	84	418	364	96
chr3	1064300	1064450	559	54	130	206	62
chr3	1064980	1065150	634	44	98	116	40
chr3	1066240	1066430	723	44	140	116	36
chr3	1066900	1067050	1378	96	252	290	84
chr3	1067380	1067550	528	28	100	124	40
chr3	1071340	1071490	1643	90	276	244	66
chr3	1071780	1071970	3489	250	740	532	226
chr3	1073120	1073290	790	40	118	430	156
chr3	1074080	1074250	933	22	154	152	44
chr3	1074940	1075110	693	42	138	162	38
chr3	1076220	1076370	421	24	90	50	16
chr3	1080160	1080310	321	14	64	50	14
chr3	1080680	1080830	2377	94	374	252	46
chr3	1080840	1080990	1925	90	280	270	30
chr3	1083720	1083910	2160	100	314	214	82
chr3	1085900	1086050	349	16	34	92	18
chr3	1086300	1086450	1340	108	224	206	60
chr3	1086680	1086830	1119	50	156	44	16
chr3	1087600	1087770	1146	74	130	84	26
chr3	1088100	1088250	364	28	88	52	20
chr3	1094320	1094510	846	32	118	152	56
chr3	1098480	1098630	156	2	22	76	18
chr3	1099840	1099990	108	10	14	62	30
chr3	1100780	1100930	211	8	38	96	30
chr3	1101160	1101330	1521	96	228	128	36
chr3	1101600	1101750	1686	112	320	214	66
chr3	1102860	1103010	129	12	12	52	12
chr3	1103280	1103430	72	2	18	66	12
chr3	1104700	1104850	63	2	20	72	16
chr3	1108200	1108350	304	10	48	60	NAN
chr3	1113700	1113850	825	28	128	136	22
chr3	1120960	1121130	3540	238	660	374	136
chr3	1121500	1121650	2440	194	494	370	124
chr3	1127600	1127770	1803	102	320	280	38
chr3	1128840	1129030	1343	46	178	84	16
chr3	1129360	1129510	634	66	162	60	24
chr3	1130820	1130970	234	14	54	54	18
chr3	1131360	1131530	1166	102	336	342	106
chr3	1131800	1131950	1078	80	202	138	42
chr3	1132380	1132530	445	22	80	38	20
chr3	1132720	1132890	788	78	152	78	26
chr3	1134120	1134270	1454	86	286	216	56
chr3	1135100	1135250	664	56	142	92	52
chr3	1135480	1135630	2251	138	410	242	70
chr3	1138000	1138150	1616	108	294	114	84
chr3	1138620	1138770	471	14	66	30	8
chr3	1139300	1139450	533	32	82	50	28
chr3	1142620	1142790	875	18	98	110	2
chr3	1143620	1143770	300	20	42	58	16
chr3	1153600	1153770	1557	100	246	234	36
chr3	1155900	1156090	934	70	196	272	76
chr3	1156760	1156930	655	38	112	92	20
chr3	1161160	1161350	2286	168	468	400	158
chr3	1166120	1166270	513	24	66	40	14
chr3	1167160	1167310	1416	128	272	136	48
chr3	1170000	1170150	187	2	30	122	26
chr3	1171400	1171570	3513	220	624	722	184
chr3	1172160	1172330	1087	76	290	212	98
chr3	1175240	1175390	2092	130	244	126	52
chr3	1177180	1177330	1218	74	276	82	72
chr3	1177980	1178130	995	20	166	102	26
chr3	1181260	1181410	1582	93	247	188	35
chr3	1186360	1186530	1164	60	180	84	20
chr3	1192580	1192730	2111	84	390	200	66
chr3	1193440	1193590	411	34	78	88	18
chr3	1193700	1193870	922	46	98	136	24
chr3	1197520	1197710	2317	180	494	470	138
chr3	1197840	1197990	2113	136	434	212	54
chr3	1198660	1198870	2301	58	402	276	56
chr3	1200440	1200610	1000	74	130	124	20
chr3	1213900	1214110	2322	144	410	188	64
chr3	1214740	1214910	1705	104	320	106	44
chr3	1219760	1219910	249	6	28	52	14
chr3	1220420	1220570	264	14	40	106	16
chr3	1221300	1221470	701	34	126	88	50
chr3	1222740	1222910	921	60	146	70	20
chr3	1224480	1224630	660	40	70	40	20
chr3	1225820	1225990	696	28	62	72	12
chr3	1229340	1229510	1090	58	130	104	36
chr3	1229780	1229930	728	36	130	122	38
chr3	1230080	1230230	386	26	78	76	36
chr3	1234720	1234870	285	14	38	96	18
chr3	1238740	1238890	1025	60	206	128	38
chr3	1241680	1241850	1260	74	190	308	34
chr3	1242840	1242990	855	46	144	128	16
chr3	1246500	1246670	3076	220	492	290	144
chr3	1254900	1255070	1693	94	302	176	48
chr3	1256920	1257070	3103	150	504	314	74
chr3	1257460	1257650	2575	128	444	150	70
chr3	1258080	1258250	445	28	82	94	42
chr3	1258500	1258650	612	12	114	32	6
chr3	1260920	1261110	1239	44	174	186	56
chr3	1261620	1261790	1790	124	398	170	60
chr3	1268260	1268490	2161	102	376	198	38
chr3	1268580	1268790	2461	148	418	218	68
chr3	1269020	1269170	2365	76	332	142	52
chr3	1269420	1269670	1010	58	200	102	38
chr3	1272940	1273090	802	32	100	58	30
chr3	1273300	1273470	1305	70	190	136	28
chr3	1277920	1278070	323	20	50	44	8
chr3	1287040	1287210	3241	170	478	398	114
chr3	1287500	1287650	3114	256	722	322	128
chr3	1288100	1288250	1535	96	318	128	28
chr3	1288360	1288550	2580	120	466	218	48
chr3	1288880	1289050	1122	46	190	82	36
chr3	1289200	1289390	513	20	84	68	12
chr3	1289840	1290030	1259	70	200	214	68
chr3	1290640	1290790	2443	130	312	148	30
chr3	1291100	1291250	3986	258	736	378	90
chr3	1292040	1292190	4444	262	676	338	140
chr3	1292760	1292910	242	NAN	44	68	32
chr3	1293260	1293430	2057	144	408	206	64
chr3	1293580	1293770	1471	96	254	194	62
chr3	1303360	1303530	1210	116	248	208	42
chr3	1305880	1306050	2382	132	310	146	48
chr3	1307020	1307170	689	30	70	34	20
chr3	1307520	1307670	1448	100	280	70	22
chr3	1308300	1308450	672	48	152	106	20
chr3	1308940	1309090	404	24	82	44	6
chr3	1310860	1311010	627	30	72	26	14
chr3	1313140	1313290	1365	20	194	190	26
chr3	1315300	1315490	2480	158	560	452	110
chr3	1316100	1316250	338	18	72	88	16
chr3	1316380	1316570	410	40	86	170	42
chr3	1317140	1317310	856	72	142	128	22
chr3	1317860	1318010	224	6	30	102	20
chr3	1326040	1326210	2638	148	368	346	82
chr3	1329520	1329670	1783	124	228	218	66
chr3	1336080	1336250	1739	126	324	146	50
chr3	1336880	1337050	2005	100	348	206	46
chr3	1337680	1337830	351	18	84	50	4
chr3	1338060	1338230	1477	64	150	112	18
chr3	1340540	1340750	1665	88	214	154	64
chr3	1341060	1341250	3470	228	746	440	144
chr3	1342260	1342410	1039	50	142	78	30
chr3	1342580	1342750	605	26	88	82	16
chr3	1347420	1347590	1118	76	156	128	28
chr3	1351400	1351550	1957	150	334	172	114
chr3	1352320	1352490	923	34	182	78	18
chr3	1352800	1352990	1557	130	264	114	36
chr3	1354020	1354310	990	58	124	98	24
chr3	1354540	1354730	1777	138	240	150	84
chr3	1355460	1355650	1025	46	102	86	16
chr3	1358560	1358730	3111	208	688	218	66
chr3	1359740	1359910	1150	86	220	146	26
chr3	1360700	1360870	2426	246	546	224	124
chr3	1362700	1362870	2854	126	474	288	32
chr3	1364900	1365070	2485	122	444	236	48
chr3	1367840	1367990	523	18	46	56	8
chr3	1368520	1368670	950	52	200	34	10
chr3	1369080	1369250	993	68	172	74	16
chr3	1373560	1373730	3561	196	592	586	166
chr3	1376060	1376210	488	22	88	48	24
chr3	1383060	1383230	588	28	72	94	26
chr3	1383520	1383670	447	28	84	58	12
chr3	1385340	1385510	2264	102	262	222	58
chr3	1386900	1387050	191	6	26	72	20
chr3	1388780	1388930	1059	82	182	210	60
chr3	1389300	1389470	968	64	204	116	42
chr3	1392980	1393150	1574	50	232	150	62
chr3	1395980	1396170	3096	188	480	182	56
chr3	1397440	1397610	1554	102	264	282	96
chr3	1397960	1398130	1019	66	170	92	16
chr3	1400020	1400210	1003	48	132	110	16
chr3	1400460	1400610	149	8	24	46	2
chr3	1411920	1412090	1547	66	264	248	60
chr3	1412400	1412550	590	34	102	76	34
chr3	1415960	1416130	1606	120	258	172	56
chr3	1418040	1418190	197	6	18	62	16
chr3	1423600	1423750	1183	62	204	176	40
chr3	1423940	1424090	1248	64	158	170	28
chr3	1427920	1428090	5495	304	1152	1000	186
chr3	1428680	1428950	4122	256	1160	658	164
chr3	1429340	1429510	795	104	172	98	50
chr3	1429760	1429950	3736	256	792	574	144
chr3	1430260	1430430	2519	140	478	194	42
chr3	1430900	1431050	287	16	50	164	46
chr3	1432760	1432970	1040	58	164	84	8
chr3	1435500	1435650	1505	54	204	120	64
chr3	1438460	1438610	1377	90	250	128	62
chr3	1439540	1439730	788	48	122	90	18
chr3	1443600	1443750	908	46	170	88	46
chr3	1444520	1444670	655	32	164	68	10
chr3	1444780	1444930	523	8	86	28	12
chr3	1446200	1446350	341	20	90	70	16
chr3	1446780	1446950	5134	372	1202	624	188
chr3	1447580	1447730	2513	184	574	310	108
chr3	1448340	1448490	659	30	98	38	16
chr3	1449060	1449210	316	12	50	30	6
chr3	1449300	1449450	628	22	96	30	NAN
chr3	1452420	1452630	2152	114	296	176	58
chr3	1452840	1453230	1953	138	362	148	44
chr3	1453520	1453670	1059	78	158	64	10
chr3	1456180	1456330	1561	104	334	44	12
chr3	1457120	1457270	856	58	184	42	22
chr3	1459220	1459370	335	16	60	82	34
chr3	1461360	1461510	646	36	76	26	24
chr3	1462560	1462710	238	4	14	66	2
chr3	1462920	1463150	2216	136	458	108	48
chr3	1463900	1464090	1215	144	388	134	54
chr3	1464460	1464690	1116	64	216	136	40
chr3	1464980	1465130	1172	114	340	72	44
chr3	1465180	1465330	867	94	196	154	74
chr3	1465900	1466070	2634	176	668	290	90
chr3	1466360	1466510	826	42	144	104	30
chr3	1469080	1469230	386	18	58	16	2
chr3	1470700	1470890	2294	154	494	174	72
chr3	1471240	1471390	759	32	140	52	40
chr3	1475400	1475550	595	30	66	66	8
chr3	1476220	1476370	564	26	80	24	8
chr3	1477100	1477290	3025	118	592	296	90
chr3	1478100	1478250	433	28	42	38	12
chr3	1478400	1478570	813	30	138	120	22
chr3	1478660	1478890	1055	42	194	112	46
chr3	1479320	1479510	3512	172	698	456	144
chr3	1481960	1482130	1780	84	258	192	54
chr3	1482320	1482570	1083	62	194	124	34
chr3	1483220	1483370	421	12	82	40	14
chr3	1483920	1484070	2938	246	810	586	146
chr3	1484900	1485050	901	68	212	122	48
chr3	1485860	1486070	2156	124	372	246	52
chr3	1486480	1486770	2789	130	486	264	78
chr3	1487120	1487370	2349	176	556	264	58
chr3	1487860	1488110	1684	102	432	346	100
chr3	1488260	1488410	1716	114	348	108	16
chr3	1488460	1488630	2478	200	476	154	48
chr3	1489300	1489470	1516	96	224	492	108
chr3	1490440	1490630	2456	162	434	236	68
chr3	1491360	1491530	1433	90	302	548	108
chr3	1491840	1492010	2912	218	718	708	120
chr3	1495480	1495630	625	32	84	50	12
chr3	1499080	1499230	1049	46	122	56	24
chr3	1500380	1500550	751	36	112	146	34
chr3	1503120	1503270	283	12	42	146	32
chr3	1503500	1503650	1576	56	284	246	66
chr3	1507660	1507810	633	32	54	52	12
chr3	1509080	1509230	824	48	94	106	18
chr3	1515380	1515530	1564	110	320	134	44
chr3	1515700	1515850	1162	92	266	150	36
chr3	1516240	1516510	1458	82	278	160	36
chr3	1516600	1516790	1131	102	224	246	92
chr3	1516880	1517030	977	52	204	146	46
chr3	1517120	1517270	1366	78	226	124	44
chr3	1521480	1521670	632	24	88	98	42
chr3	1523840	1523990	756	28	108	84	8
chr3	1525960	1526230	477	22	50	98	24
chr3	1526800	1526950	261	26	44	56	10
chr3	1533240	1533470	492	24	68	138	30
chr3	1533860	1534010	789	46	114	86	24
chr3	1538860	1539010	1630	96	310	170	76
chr3	1539300	1539450	2718	210	538	308	84
chr3	1548760	1548910	474	22	80	56	14
chr3	1549280	1549490	3523	228	680	588	106
chr3	1550140	1550290	298	6	26	58	24
chr3	1550400	1550550	242	12	38	64	32
chr3	1551080	1551230	677	42	142	38	36
chr3	1554580	1554750	1620	60	160	224	50
chr3	1561660	1561830	381	12	26	72	4
chr3	1567440	1567590	1660	90	190	144	34
chr3	1583000	1583210	2425	140	476	220	106
chr3	1583460	1583610	440	40	102	98	42
chr3	1584380	1584530	267	14	60	56	6
chr3	1584720	1584890	1304	56	262	104	62
chr3	1585060	1585230	2013	142	430	228	54
chr3	1589860	1590030	1503	120	276	70	34
chr3	1590580	1590750	2227	112	376	142	56
chr3	1591140	1591310	1938	148	456	158	58
chr3	1591700	1591850	596	28	106	104	32
chr3	1592140	1592290	2600	168	622	376	110
chr3	1592800	1592950	3509	274	672	356	168
chr3	1593240	1593390	3333	172	616	488	144
chr3	1595140	1595370	1572	98	250	134	20
chr3	1598380	1598530	1871	90	224	186	36
chr3	1601100	1601250	273	14	38	60	8
chr3	1601500	1601650	1146	48	194	136	10
chr3	1603220	1603390	1442	58	272	224	42
chr3	1608620	1608770	1011	52	156	64	26
chr3	1609020	1609170	2391	114	336	350	98
chr3	1612540	1612730	989	44	148	94	26
chr3	1614060	1614210	625	26	144	136	18
chr3	1617340	1617510	1468	86	264	200	50
chr3	1620140	1620410	1369	86	276	138	52
chr3	1620640	1620790	1513	78	256	168	44
chr3	1621280	1621450	1855	154	384	320	92
chr3	1623080	1623250	1928	94	244	186	72
chr3	1624860	1625110	960	100	288	280	58
chr3	1625260	1625470	479	30	108	96	42
chr3	1628340	1628550	715	52	122	110	24
chr3	1628820	1628970	1026	78	196	136	34
chr3	1629080	1629230	418	36	78	170	58
chr3	1632100	1632290	1212	50	162	122	36
chr3	1633880	1634050	1633	92	268	78	48
chr3	1634520	1634690	1997	130	416	170	70
chr3	1634960	1635110	2408	134	424	228	70
chr3	1643060	1643270	592	30	112	94	30
chr3	1643640	1643790	831	46	126	28	14
chr3	1644360	1644570	2327	100	250	120	38
chr3	1645160	1645350	2668	94	342	258	50
chr3	1649000	1649150	2383	100	382	336	80
chr3	1652220	1652410	2143	86	418	230	66
chr3	1652500	1652690	2459	180	548	214	78
chr3	1653060	1653210	2416	108	432	274	62
chr3	1657160	1657350	1461	74	288	160	54
chr3	1657480	1657670	1398	66	272	148	22
chr3	1657940	1658090	252	10	48	34	NAN
chr3	1658200	1658350	226	16	34	22	10
chr3	1660360	1660590	1665	96	288	252	114
chr3	1672480	1672630	543	22	78	70	8
chr3	1679420	1679570	2605	184	590	144	60
chr3	1681000	1681150	276	20	76	74	30
chr3	1681520	1681690	2337	160	480	292	146
chr3	1681900	1682050	272	12	52	34	8
chr3	1684700	1684850	2457	112	532	236	74
chr3	1693420	1693570	783	34	124	178	28
chr3	1695840	1695990	882	62	132	146	46
chr3	1697860	1698010	2226	130	424	284	40
chr3	1703760	1703970	1184	36	274	146	46
chr3	1707420	1707570	274	18	64	148	36
chr3	1707760	1707910	750	40	124	134	14
chr3	1712960	1713110	1434	102	276	76	12
chr3	1713120	1713270	2025	160	430	46	8
chr3	1725380	1725530	2047	112	332	190	52
chr3	1726040	1726210	1274	76	290	98	22
chr3	1726780	1726930	762	22	140	56	14
chr3	1728020	1728170	612	28	58	32	16
chr3	1728760	1728910	737	22	70	26	6
chr3	1729740	1729890	1084	30	94	62	30
chr3	1730580	1730730	521	12	76	44	2
chr3	1732320	1732530	877	54	106	100	38
chr3	1735900	1736090	2528	94	288	236	68
chr3	1736380	1736530	1167	62	238	158	22
chr3	1738960	1739150	1804	146	520	310	64
chr3	1739800	1739970	1836	82	290	166	68
chr3	1743180	1743330	491	12	52	68	18
chr3	1746940	1747090	356	12	58	28	6
chr3	1748960	1749190	840	54	96	82	26
chr3	1752360	1752510	124	10	38	52	16
chr3	1753220	1753390	1196	58	222	128	42
chr3	1755340	1755530	1710	70	242	320	110
chr3	1755700	1755850	477	22	104	198	66
chr3	1756160	1756350	764	54	158	206	80
chr3	1756680	1756830	2432	188	562	502	152
chr3	1757300	1757510	1802	98	332	442	142
chr3	1758460	1758610	301	12	56	68	34
chr3	1759020	1759370	715	46	80	188	62
chr3	1759580	1759750	1191	50	162	92	18
chr3	1760200	1760410	834	36	146	264	62
chr3	1760740	1760910	955	24	126	96	48
chr3	1763980	1764130	596	28	80	50	4
chr3	1766760	1766950	1751	120	248	276	120
chr3	1767580	1767770	2070	112	318	280	84
chr3	1768540	1768710	2073	122	410	210	46
chr3	1770080	1770230	435	28	64	96	18
chr3	1772620	1772810	1227	56	224	168	48
chr3	1773560	1773810	800	32	92	98	28
chr3	1774680	1774870	3192	158	776	418	188
chr3	1775180	1775410	3247	176	666	484	160
chr3	1775580	1775770	2145	130	306	366	68
chr3	1780280	1780450	1204	66	168	82	52
chr3	1791740	1791890	800	34	122	138	30
chr3	1793400	1793550	1388	88	230	96	66
chr3	1794400	1794550	988	76	222	32	12
chr3	1794960	1795170	1545	132	316	162	50
chr3	1796580	1796730	369	16	50	28	6
chr3	1799880	1800050	944	22	124	180	84
chr3	1800660	1800810	263	26	46	92	50
chr3	1801000	1801150	1629	104	372	466	116
chr3	1807420	1807590	2235	158	332	208	66
chr3	1812040	1812190	112	NAN	14	54	18
chr3	1816360	1816510	543	28	80	66	24
chr3	1817260	1817410	367	14	38	42	14
chr3	1817480	1817630	364	6	68	24	NAN
chr3	1818120	1818290	860	36	132	110	26
chr3	1822900	1823130	1780	96	314	440	204
chr3	1824240	1824430	946	30	96	478	110
chr3	1825660	1825810	1925	108	238	298	86
chr3	1827820	1827990	667	26	134	86	4
chr3	1830180	1830370	587	18	106	80	26
chr3	1831960	1832190	1121	52	178	106	8
chr3	1832720	1832870	624	20	90	36	14
chr3	1833080	1833270	750	28	80	128	16
chr3	1833880	1834030	553	12	56	60	8
chr3	1834600	1834790	708	40	90	72	22
chr3	1836460	1836610	1308	60	166	72	26
chr3	1837860	1838030	1735	82	236	174	52
chr3	1838360	1838550	2828	226	500	200	84
chr3	1838980	1839150	3246	152	660	266	90
chr3	1839400	1839590	2223	160	632	346	120
chr3	1843360	1843510	577	34	96	92	6
chr3	1846260	1846410	594	18	90	44	12
chr3	1848700	1848850	2124	140	346	140	60
chr3	1849160	1849310	700	36	92	42	10
chr3	1849660	1849830	1054	92	178	114	50
chr3	1850400	1850570	1819	154	386	212	46
chr3	1851040	1851190	575	38	116	42	28
chr3	1851440	1851670	1369	96	218	174	76
chr3	1852300	1852470	2443	170	482	568	154
chr3	1852520	1852710	2992	198	654	518	132
chr3	1853020	1853170	362	26	70	60	16
chr3	1855040	1855190	1628	102	324	164	32
chr3	1855720	1855890	1092	68	244	90	22
chr3	1856080	1856230	2137	172	402	174	64
chr3	1856660	1856830	2100	142	420	258	58
chr3	1858820	1858990	755	42	82	112	22
chr3	1859360	1859510	380	18	70	62	10
chr3	1859760	1859910	706	38	146	26	14
chr3	1863940	1864090	216	8	38	54	6
chr3	1864340	1864510	1901	90	294	156	60
chr3	1865020	1865190	3834	272	840	378	130
chr3	1867240	1867390	267	12	16	54	8
chr3	1870180	1870350	832	44	150	118	24
chr3	1871600	1871750	453	36	98	92	18
chr3	1874160	1874310	463	20	60	86	8
chr3	1876880	1877030	1151	54	184	162	44
chr3	1877420	1877610	643	34	104	108	32
chr3	1880560	1880730	1328	56	150	80	46
chr3	1887180	1887350	1017	12	98	138	30
chr3	1895540	1895690	189	8	62	62	16
chr3	1895980	1896130	792	38	114	64	32
chr3	1896260	1896410	439	18	78	46	24
chr3	1898900	1899050	1393	48	170	144	58
chr3	1907460	1907630	2018	116	414	364	86
chr3	1914340	1914510	1561	106	158	192	46
chr3	1915600	1915770	738	26	86	76	10
chr3	1917020	1917230	1282	88	252	280	76
chr3	1923260	1923410	421	12	66	50	10
chr3	1927680	1927830	727	16	134	70	30
chr3	1927980	1928150	2316	176	410	134	46
chr3	1928820	1928970	450	40	64	32	18
chr3	1930020	1930170	361	12	62	46	12
chr3	1930180	1930330	171	2	24	62	10
chr3	1934120	1934370	1158	86	166	144	72
chr3	1934400	1934550	153	18	28	108	32
chr3	1935980	1936150	1018	54	172	140	42
chr3	1940200	1940350	133	8	34	66	16
chr3	1940760	1940930	2201	178	306	256	70
chr3	1947060	1947210	234	8	38	52	2
chr3	1949820	1949970	1445	92	248	100	62
chr3	1950540	1950830	1257	74	318	150	50
chr3	1951180	1951330	3647	170	472	560	128
chr3	1952460	1952610	1446	98	232	152	62
chr3	1952660	1952810	530	26	120	420	102
chr3	1953780	1953930	1285	68	242	106	50
chr3	1954140	1954310	633	28	76	184	66
chr3	1954500	1954670	981	74	248	90	40
chr3	1954900	1955050	440	32	74	130	30
chr3	1955440	1955590	266	12	52	104	22
chr3	1956400	1956550	2017	156	326	252	82
chr3	1958200	1958390	975	32	162	122	68
chr3	1958720	1958870	246	10	40	64	14
chr3	1959260	1959430	830	54	75	185	48
chr3	1959940	1960130	4324	222	595	705	252
chr3	1960680	1960890	693	50	76	116	26
chr3	1960900	1961050	196	10	24	76	8
chr3	1970820	1970970	481	34	80	40	8
chr3	1972260	1972410	432	26	49	64	20
chr3	1975740	1975890	1627	92	206	244	56
chr3	1980040	1980230	2861	160	580	394	108
chr3	1980620	1980770	1892	150	400	234	90
chr3	1982100	1982270	1300	82	258	204	102
chr3	1983940	1984090	1613	80	194	246	56
chr3	1985140	1985290	309	12	36	62	6
chr3	1990220	1990410	908	36	122	80	34
chr3	1992720	1992870	343	14	62	50	6
chr3	1993060	1993210	1797	116	400	204	92
chr3	1994480	1994630	504	16	70	62	10
chr3	1999780	1999930	418	20	56	30	2
chr3	2000440	2000590	1164	86	200	52	10
chr3	2001140	2001290	1149	78	230	42	20
chr3	2001620	2001770	954	60	172	18	16
chr3	2002740	2002910	2034	166	384	104	42
chr3	2004100	2004250	492	26	106	52	8
chr3	2004600	2004790	785	30	164	62	26
chr3	2006960	2007110	2454	128	342	126	26
chr3	2007640	2007790	692	36	130	46	22
chr3	2008560	2008710	1137	64	128	142	28
chr3	2009640	2009930	1689	80	300	122	40
chr3	2010920	2011070	276	30	66	62	14
chr3	2011660	2011870	4463	268	664	500	110
chr3	2015820	2015990	3204	198	596	544	134
chr3	2016120	2016310	3283	186	558	538	116
chr3	2019820	2020010	3859	184	606	538	92
chr3	2020540	2020690	165	6	20	60	12
chr3	2022260	2022430	856	40	170	66	30
chr3	2034080	2034250	1567	184	348	196	84
chr3	2034560	2034730	2292	136	498	206	148
chr3	2037780	2037930	2294	168	416	426	104
chr3	2038820	2038970	535	18	44	62	14
chr3	2043000	2043170	1961	110	330	394	124
chr3	2043560	2043770	773	48	118	152	60
chr3	2048560	2048730	1831	70	274	204	76
chr3	2051920	2052070	412	14	84	86	36
chr3	2053500	2053690	2424	130	412	246	90
chr3	2055460	2055650	2005	114	308	264	56
chr3	2056020	2056170	2902	164	500	288	110
chr3	2058220	2058370	1765	142	600	182	54
chr3	2058480	2058670	3292	232	778	250	40
chr3	2058920	2059090	1384	90	342	126	40
chr3	2060540	2060710	1962	66	242	264	56
chr3	2067240	2067430	480	12	82	114	16
chr3	2068700	2068850	244	2	46	76	18
chr3	2083280	2083430	2335	140	406	300	94
chr3	2087900	2088070	1004	42	106	128	32
chr3	2091960	2092110	595	48	104	118	20
chr3	2092480	2092630	724	64	146	236	46
chr3	2094480	2094630	1884	38	80	80	52
chr3	2094980	2095130	173	12	36	82	12
chr3	2099220	2099390	1027	54	142	160	44
chr3	2100980	2101130	350	18	48	70	24
chr3	2102160	2102350	1908	76	234	166	58
chr3	2105080	2105330	853	40	98	100	28
chr3	2113680	2113830	3132	180	516	434	108
chr3	2114900	2115070	3491	224	646	636	208
chr3	2117980	2118150	1471	76	228	160	60
chr3	2120240	2120410	945	48	194	128	12
chr3	2124060	2124210	283	8	40	68	4
chr3	2126260	2126450	1447	84	186	120	34
chr3	2127740	2127910	1264	72	316	104	46
chr3	2128420	2128770	3630	250	726	472	136
chr3	2129120	2129370	1297	80	242	238	54
chr3	2130600	2130750	690	60	92	58	2
chr3	2131000	2131150	3154	172	464	382	116
chr3	2132060	2132270	3759	248	902	584	178
chr3	2132600	2132810	3540	184	582	362	108
chr3	2134520	2134690	627	28	72	104	52
chr3	2136100	2136250	199	10	26	80	12
chr3	2136400	2136550	367	10	40	18	12
chr3	2137440	2137630	1676	96	292	136	46
chr3	2138220	2138370	1628	118	240	198	80
chr3	2139280	2139430	861	50	142	60	16
chr3	2143320	2143470	2459	148	422	202	76
chr3	2145760	2145930	1083	52	204	168	56
chr3	2146360	2146530	673	2	126	110	26
chr3	2153480	2153670	750	58	94	92	18
chr3	2153920	2154070	410	4	70	40	6
chr3	2155900	2156070	2550	122	402	316	72
chr3	2156520	2156730	1427	66	280	448	110
chr3	2157800	2157970	1178	36	192	414	74
chr3	2160700	2160870	3717	286	790	560	138
chr3	2161600	2161830	1229	66	240	214	56
chr3	2166440	2166630	1695	90	220	142	70
chr3	2166760	2166910	737	56	110	88	18
chr3	2167420	2167570	344	16	38	68	10
chr3	2169380	2169530	695	24	102	88	24
chr3	2175780	2175930	1112	76	220	46	6
chr3	2176320	2176550	3007	156	558	126	60
chr3	2177420	2177570	1494	90	264	152	76
chr3	2177700	2177870	877	50	138	68	26
chr3	2178060	2178230	1658	104	337	167	58
chr3	2181240	2181410	1771	84	260	170	30
chr3	2189360	2189550	825	40	148	150	20
chr3	2192620	2192790	1461	78	220	168	28
chr3	2196540	2196690	1598	72	210	144	46
chr3	2204960	2205110	202	6	24	86	20
chr3	2212540	2212690	805	38	124	56	32
chr3	2214820	2214970	449	18	68	20	16
chr3	2215180	2215330	430	24	60	58	22
chr3	2215500	2215650	1664	62	222	114	40
chr3	2221760	2221950	1542	56	222	228	44
chr3	2222640	2222830	582	14	58	90	22
chr3	2225440	2225610	1735	72	220	198	38
chr3	2229140	2229310	455	28	82	74	20
chr3	2232380	2232570	1049	72	244	156	34
chr3	2240880	2241030	1315	92	212	178	34
chr3	2243600	2243750	128	20	24	64	6
chr3	2244840	2244990	1817	90	262	250	42
chr3	2250640	2250810	776	44	106	100	30
chr3	2251840	2252030	1908	114	328	280	96
chr3	2253560	2253710	236	10	50	58	4
chr3	2253740	2253890	288	12	50	30	6
chr3	2254780	2254950	1013	32	110	100	16
chr3	2258060	2258290	546	12	108	84	18
chr3	2261000	2261170	1535	60	130	158	40
chr3	2264680	2264830	1573	66	222	152	48
chr3	2279980	2280150	1092	62	168	134	18
chr3	2285480	2285670	688	32	108	134	28
chr3	2287500	2287670	1353	68	194	116	42
chr3	2287880	2288030	380	12	52	72	12
chr3	2290540	2290690	2952	190	484	392	108
chr3	2294460	2294630	437	10	38	158	36
chr3	2295580	2295750	1517	90	292	310	96
chr3	2297760	2297910	946	50	150	108	30
chr3	2299620	2299770	1267	54	178	138	32
chr3	2308720	2308990	539	20	66	218	42
chr3	2309400	2309550	2642	176	468	402	118
chr3	2310840	2310990	389	6	42	50	20
chr3	2312780	2312930	186	18	42	72	16
chr3	2314760	2314970	1341	68	174	236	78
chr3	2315320	2315470	287	20	36	62	10
chr3	2317320	2317510	706	30	90	88	14
chr3	2321460	2321690	2341	160	464	246	94
chr3	2324460	2324610	436	24	58	66	16
chr3	2327660	2327830	2143	94	266	260	80
chr3	2329840	2330010	1376	102	262	116	24
chr3	2330960	2331110	465	32	60	34	10
chr3	2332180	2332350	1455	80	228	92	38
chr3	2332480	2332650	1067	48	124	128	40
chr3	2334000	2334150	723	42	126	92	20
chr3	2334700	2334870	1893	108	416	250	64
chr3	2335460	2335610	1454	72	250	188	62
chr3	2339180	2339350	1414	136	302	310	74
chr3	2339680	2339830	1038	68	210	126	46
chr3	2340060	2340310	2700	174	642	560	114
chr3	2341000	2341150	1892	92	386	98	18
chr3	2341760	2341990	1246	80	202	100	28
chr3	2343520	2343690	893	48	176	74	30
chr3	2344520	2344690	1962	134	432	194	64
chr3	2345180	2345330	517	38	76	74	16
chr3	2345700	2345910	2039	178	374	156	52
chr3	2346060	2346210	3022	140	306	212	68
chr3	2346840	2347050	633	40	116	90	12
chr3	2347320	2347530	723	42	96	94	16
chr3	2348920	2349110	3256	148	424	308	50
chr3	2350320	2350470	1941	102	322	158	62
chr3	2351320	2351470	2795	196	548	304	92
chr3	2351880	2352050	2827	246	562	462	112
chr3	2352900	2353070	4141	306	750	412	114
chr3	2353360	2353510	1101	40	190	68	20
chr3	2353740	2353890	3021	168	504	256	114
chr3	2354520	2354690	3559	226	628	412	140
chr3	2356820	2356990	690	46	120	114	28
chr3	2357500	2357690	2377	134	528	144	48
chr3	2357960	2358130	1352	110	302	188	64
chr3	2360400	2360550	723	22	108	86	26
chr3	2363140	2363310	1780	134	282	76	34
chr3	2364120	2364290	4163	242	980	340	98
chr3	2365280	2365430	3722	232	610	406	94
chr3	2366360	2366510	1581	116	248	138	34
chr3	2367120	2367270	1614	94	254	160	54
chr3	2373560	2373710	873	52	172	96	48
chr3	2373800	2373950	779	34	124	24	2
chr3	2376900	2377070	1003	40	130	86	24
chr3	2377420	2377570	418	22	64	14	8
chr3	2379120	2379270	410	40	76	60	12
chr3	2380920	2381070	2670	162	510	354	126
chr3	2381120	2381270	2317	160	444	206	92
chr3	2383800	2383950	313	16	46	44	12
chr3	2384360	2384550	1422	54	210	112	NAN
chr3	2385760	2385950	2688	166	390	286	32
chr3	2386420	2386570	670	40	126	36	14
chr3	2386740	2386890	765	48	170	90	12
chr3	2388580	2388730	3210	184	566	372	82
chr3	2392160	2392310	1183	28	132	150	34
chr3	2394580	2394730	2012	96	336	250	82
chr3	2400440	2400590	576	10	66	72	14
chr3	2407600	2407830	596	18	96	90	14
chr3	2408940	2409090	234	10	50	48	34
chr3	2413400	2413570	1699	152	356	268	82
chr3	2417840	2418010	2195	160	364	284	84
chr3	2418600	2418750	561	48	100	30	24
chr3	2419080	2419250	1539	52	274	160	36
chr3	2420140	2420290	197	12	34	112	44
chr3	2420500	2420650	501	16	84	166	42
chr3	2420760	2420910	297	14	54	248	56
chr3	2422860	2423010	1770	72	252	266	58
chr3	2435280	2435450	1320	122	268	216	78
chr3	2437800	2437950	289	12	24	70	14
chr3	2438000	2438150	631	52	88	76	16
chr3	2439980	2440270	606	56	118	74	16
chr3	2441100	2441390	3646	242	734	320	82
chr3	2442240	2442410	928	60	158	184	42
chr3	2450600	2450890	849	56	132	158	34
chr3	2451460	2451610	792	52	126	46	14
chr3	2455100	2455270	2984	150	464	354	138
chr3	2456920	2457090	1868	90	302	216	94
chr3	2459680	2459830	142	10	16	62	4
chr3	2463880	2464050	2347	130	366	362	164
chr3	2465020	2465190	1751	114	288	198	48
chr3	2467420	2467630	1071	48	180	166	78
chr3	2467680	2467830	1102	36	222	128	52
chr3	2473100	2473270	551	52	88	86	22
chr3	2475560	2475770	1621	80	288	102	18
chr3	2476300	2476490	1059	48	176	110	58
chr3	2478440	2478590	857	34	108	156	52
chr3	2478920	2479110	712	32	78	216	42
chr3	2479300	2479530	687	36	118	90	16
chr3	2484300	2484450	1957	74	262	206	52
chr3	2485000	2485150	260	18	38	78	28
chr3	2487120	2487290	969	46	186	106	32
chr3	2491480	2491650	2556	204	390	208	62
chr3	2491900	2492050	630	34	108	50	14
chr3	2492120	2492330	949	52	140	98	14
chr3	2498180	2498330	311	12	32	112	40
chr3	2507740	2507890	1423	102	234	136	54
chr3	2509780	2509950	549	36	92	114	14
chr3	2510100	2510290	450	14	88	206	50
chr3	2510540	2510690	1804	88	332	190	62
chr3	2513720	2513890	2652	156	502	288	88
chr3	2516040	2516190	299	20	22	44	6
chr3	2518940	2519170	1258	50	184	102	26
chr3	2519540	2519690	2255	110	502	316	72
chr3	2520340	2520510	2763	182	632	496	98
chr3	2524140	2524290	1295	46	170	170	32
chr3	2528720	2528990	1241	56	254	194	48
chr3	2531600	2531750	1628	104	246	206	28
chr3	2534700	2534870	1570	68	210	188	32
chr3	2542300	2542450	441	6	40	18	8
chr3	2551340	2551630	905	50	166	148	46
chr3	2552260	2552430	1805	98	300	200	66
chr3	2555960	2556110	212	12	38	60	10
chr3	2561780	2561930	1667	82	190	144	42
chr3	2562380	2562610	2041	94	340	140	66
chr3	2562820	2562970	1254	56	218	122	62
chr3	2563920	2564070	869	54	88	92	6
chr3	2565220	2565370	311	14	28	44	16
chr3	2566620	2566770	560	12	106	42	6
chr3	2571020	2571170	435	26	38	56	16
chr3	2573040	2573210	481	20	68	82	26
chr3	2575940	2576090	538	32	88	50	16
chr3	2576480	2576630	517	36	88	32	18
chr3	2578380	2578530	290	10	36	56	6
chr3	2579380	2579530	2204	150	438	252	108
chr3	2582160	2582310	567	20	68	44	10
chr3	2585760	2585930	1819	84	280	232	108
chr3	2586620	2586870	613	14	72	122	26
chr3	2595620	2595790	3006	170	462	422	120
chr3	2596040	2596250	634	24	134	70	12
chr3	2596320	2596490	425	18	50	66	6
chr3	2604600	2604750	531	20	108	38	10
chr3	2605280	2605530	798	40	122	100	18
chr3	2605560	2605750	525	10	100	70	6
chr3	2606240	2606390	222	4	16	60	NAN
chr3	2607860	2608030	2353	94	420	320	74
chr3	2608320	2608470	433	22	60	50	2
chr3	2611400	2611590	2771	176	486	322	86
chr3	2612000	2612170	3252	236	670	450	140
chr3	2613780	2613930	300	18	40	46	6
chr3	2614340	2614490	1021	48	150	46	2
chr3	2615060	2615230	2064	114	308	108	22
chr3	2616840	2617010	1911	92	268	206	66
chr3	2617700	2617850	500	24	48	56	10
chr3	2620600	2620750	2342	102	284	220	66
chr3	2622600	2622750	3000	148	538	282	76
chr3	2627500	2627690	701	46	132	88	14
chr3	2630300	2630470	1566	58	152	152	26
chr3	2633200	2633350	2497	124	430	318	58
chr3	2633500	2633690	2464	224	724	1440	218
chr3	2636840	2637050	3360	186	634	396	58
chr3	2637300	2637450	1413	94	380	116	18
chr3	2641000	2641150	1350	80	224	202	38
chr3	2644540	2644710	613	38	86	70	30
chr3	2645080	2645230	1320	68	212	190	50
chr3	2646940	2647090	650	44	98	68	6
chr3	2647540	2647730	1635	110	298	152	44
chr3	2651160	2651350	3882	220	626	432	122
chr3	2654140	2654310	1629	72	220	192	26
chr3	2656200	2656370	1684	64	210	152	34
chr3	2660860	2661030	2755	180	568	254	68
chr3	2661780	2661950	3423	202	606	356	112
chr3	2662300	2662470	964	58	142	88	10
chr3	2662740	2662890	413	16	72	62	30
chr3	2664860	2665030	793	68	178	158	40
chr3	2665360	2665590	957	82	152	120	36
chr3	2665940	2666090	220	8	80	72	18
chr3	2667500	2667650	1525	74	222	128	30
chr3	2676760	2676910	778	54	130	176	82
chr3	2686200	2686350	575	34	74	36	22
chr3	2695280	2695450	705	30	86	76	18
chr3	2696060	2696210	539	30	40	32	6
chr3	2699240	2699510	764	48	148	122	16
chr3	2699760	2699910	1164	86	254	126	32
chr3	2700220	2700410	1709	108	326	280	94
chr3	2702780	2702950	2465	144	416	380	106
chr3	2706420	2706590	2375	122	294	292	48
chr3	2709940	2710090	261	28	30	24	6
chr3	2711960	2712210	2933	152	478	388	92
chr3	2712480	2712650	1124	64	124	90	18
chr3	2713180	2713350	2865	150	516	354	72
chr3	2717400	2717570	2661	118	358	434	62
chr3	2717840	2718010	438	20	44	74	12
chr3	2722560	2722770	576	30	80	68	12
chr3	2723000	2723210	987	48	210	92	32
chr3	2727000	2727170	1304	72	200	172	38
chr3	2737160	2737370	3374	214	674	454	98
chr3	2740600	2740750	458	14	48	38	8
chr3	2742740	2742910	991	52	122	84	32
chr3	2745440	2745610	1953	110	298	178	50
chr3	2746340	2746490	416	20	34	22	14
chr3	2746540	2746690	388	22	34	62	12
chr3	2746900	2747130	640	48	56	76	10
chr3	2749380	2749590	685	24	112	90	44
chr3	2749780	2749930	966	48	146	66	48
chr3	2752500	2752690	736	38	144	58	18
chr3	2753040	2753190	640	40	82	54	20
chr3	2754660	2754810	1878	126	344	272	68
chr3	2756760	2757010	4209	250	1012	290	88
chr3	2757120	2757270	1980	134	378	146	44
chr3	2758160	2758330	1457	124	290	130	54
chr3	2758780	2758930	588	28	98	94	20
chr3	2760360	2760510	771	14	80	36	10
chr3	2764540	2764790	1005	40	196	124	22
chr3	2768620	2768790	2106	132	360	220	60
chr3	2771320	2771510	1395	84	254	186	46
chr3	2771900	2772050	529	20	90	34	26
chr3	2772380	2772530	408	10	58	36	6
chr3	2774060	2774210	1014	80	148	138	34
chr3	2774820	2774970	1714	102	284	162	68
chr3	2775300	2775470	955	50	154	148	24
chr3	2782020	2782170	870	44	154	128	22
chr3	2787720	2787890	811	46	68	130	30
chr3	2793520	2793670	928	60	154	140	22
chr3	2793840	2793990	358	8	72	58	10
chr3	2803380	2803530	1138	42	102	58	20
chr3	2819020	2819190	1090	74	140	140	16
chr3	2822840	2823050	656	40	102	76	68
chr3	2825120	2825290	2233	106	344	322	74
chr3	2826860	2827010	374	18	44	28	4
chr3	2831100	2831270	428	26	76	106	32
chr3	2833100	2833270	3039	218	642	454	128
chr3	2838780	2838950	1791	96	388	204	62
chr3	2847080	2847230	418	16	58	16	4
chr3	2850100	2850250	2732	152	452	226	100
chr3	2852780	2852930	1262	98	202	34	24
chr3	2857640	2857890	1181	52	180	192	64
chr3	2864180	2864350	872	26	88	106	32
chr3	2870860	2871030	1542	110	208	188	50
chr3	2873340	2873490	1159	46	164	102	56
chr3	2879060	2879270	2578	104	408	454	128
chr3	2889120	2889270	1015	48	118	144	38
chr3	2889520	2889670	689	34	130	36	12
chr3	2890300	2890450	2032	102	308	174	56
chr3	2890620	2890770	1137	88	146	72	18
chr3	2901060	2901210	1753	88	248	234	56
chr3	2903260	2903410	243	24	32	112	22
chr3	2905820	2906030	2385	84	378	374	54
chr3	2906120	2906270	1764	100	320	188	74
chr3	2906520	2906750	444	12	82	66	34
chr3	2907220	2907370	213	8	32	66	10
chr3	2911320	2911490	1555	66	216	170	50
chr3	2914520	2914670	1048	54	156	104	30
chr3	2915360	2915530	2384	136	292	230	44
chr3	2916800	2916970	2570	176	440	366	120
chr3	2918420	2918570	341	18	54	46	6
chr3	2919400	2919550	180	8	36	66	4
chr3	2920660	2920810	122	8	14	138	34
chr3	2923460	2923610	1049	62	174	98	30
chr3	2925580	2925730	1396	68	224	300	146
chr3	2928060	2928210	799	20	98	74	38
chr3	2928360	2928510	1573	74	270	368	94
chr3	2931220	2931370	324	14	70	32	2
chr3	2931600	2931750	1839	96	366	206	88
chr3	2939400	2939590	1575	86	222	172	56
chr3	2940120	2940330	4041	252	850	756	160
chr3	2942700	2942850	433	24	38	34	10
chr3	2943000	2943170	997	16	114	146	20
chr3	2944220	2944530	1649	100	302	406	56
chr3	2945340	2945510	1027	38	130	80	28
chr3	2945740	2945890	775	32	172	160	20
chr3	2946200	2946370	776	54	110	114	10
chr3	2952400	2952590	2147	158	464	194	62
chr3	2952800	2952950	1220	78	196	120	26
chr3	2953560	2953710	2104	174	492	306	80
chr3	2955860	2956050	523	24	70	72	6
chr3	2958560	2958710	650	40	66	68	10
chr3	2966200	2966410	1349	48	182	126	56
chr3	2970400	2970550	856	32	124	178	30
chr3	2971640	2971830	2885	132	328	320	86
chr3	2976260	2976430	973	48	116	86	52
chr3	2979280	2979450	3325	186	498	266	158
chr3	2979820	2979970	2270	146	504	352	96
chr3	2980080	2980230	1807	110	346	180	64
chr3	2983680	2983850	2338	162	478	340	100
chr3	2987940	2988090	1132	70	210	174	54
chr3	2989340	2989490	816	28	142	78	22
chr3	2992620	2992830	873	60	110	100	16
chr3	2995840	2996010	1814	138	284	214	98
chr3	2998120	2998290	1667	96	248	206	52
chr3	2998740	2998930	1138	66	220	228	66
chr3	3000020	3000190	1808	128	344	118	24
chr3	3003440	3003610	2305	124	550	240	96
chr3	3008500	3008670	1341	72	214	174	28
chr3	3011620	3011770	1638	64	294	240	60
chr3	3016260	3016470	1052	36	178	112	34
chr3	3019120	3019330	1262	92	308	178	50
chr3	3023040	3023210	541	2	50	126	12
chr3	3025840	3025990	2199	138	336	254	84
chr3	3028060	3028210	691	56	138	46	22
chr3	3028460	3028610	1730	128	344	70	26
chr3	3028960	3029190	3362	234	828	692	150
chr3	3032460	3032630	861	38	118	94	26
chr3	3034400	3034550	373	12	38	72	20
chr3	3038360	3038530	1391	80	192	154	24
chr3	3043980	3044130	471	16	26	24	4
chr3	3044780	3044950	1061	48	196	96	28
chr3	3045080	3045310	961	46	168	102	26
chr3	3046020	3046170	622	38	98	36	10
chr3	3046320	3046470	554	20	66	40	16
chr3	3047440	3047590	343	4	52	72	18
chr3	3049120	3049290	2006	104	354	160	102
chr3	3049560	3049770	710	40	118	74	24
chr3	3049960	3050110	314	40	34	30	12
chr3	3053760	3053910	128	8	18	78	28
chr3	3060840	3061010	760	38	144	564	192
chr3	3061780	3061930	707	42	84	66	30
chr3	3063660	3063830	933	40	174	184	34
chr3	3065480	3065650	2549	188	512	264	114
chr3	3066080	3066250	466	42	84	218	86
chr3	3066720	3066890	420	12	70	168	52
chr3	3067100	3067250	332	14	54	114	40
chr3	3067560	3067750	942	38	174	90	14
chr3	3067980	3068170	700	34	108	146	38
chr3	3068820	3068990	2079	120	316	264	44
chr3	3069980	3070130	484	30	56	40	6
chr3	3071540	3071730	813	32	134	100	72
chr3	3071860	3072010	363	16	72	66	16
chr3	3072500	3072650	222	14	32	78	44
chr3	3081100	3081270	1065	94	148	140	18
chr3	3088520	3088690	841	24	86	98	28
chr3	3089300	3089450	519	36	70	26	8
chr3	3090000	3090190	4393	242	810	418	86
chr3	3090720	3090910	1922	132	402	268	72
chr3	3091780	3091950	1534	84	268	178	40
chr3	3094900	3095070	1278	88	184	136	52
chr3	3095380	3095530	210	6	44	64	20
chr3	3096240	3096450	1336	40	240	156	20
chr3	3098160	3098310	2291	154	376	300	112
chr3	3098500	3098670	1198	72	270	128	42
chr3	3101820	3101970	1282	44	208	128	36
chr3	3106880	3107030	1488	56	190	194	44
chr3	3108200	3108350	287	14	44	68	18
chr3	3108540	3108690	482	14	42	28	18
chr3	3110040	3110190	1141	56	202	138	28
chr3	3111260	3111410	731	42	106	58	10
chr3	3115920	3116070	2092	106	202	390	154
chr3	3120000	3120170	724	34	140	94	26
chr3	3122160	3122330	701	46	96	124	40
chr3	3127820	3128010	608	28	98	112	30
chr3	3128640	3128790	592	36	64	30	4
chr3	3129880	3130090	776	46	116	90	20
chr3	3133200	3133350	493	40	54	58	34
chr3	3134760	3134930	1245	40	148	150	24
chr3	3138700	3138850	654	30	80	30	22
chr3	3139120	3139270	1106	56	118	86	20
chr3	3144640	3144850	2875	208	666	296	138
chr3	3154700	3154870	499	58	62	52	6
chr3	3155140	3155290	1364	100	300	210	54
chr3	3156200	3156350	804	22	166	32	18
chr3	3157400	3157550	619	26	68	50	28
chr3	3161620	3161770	1297	36	204	156	38
chr3	3166020	3166170	1779	104	280	332	96
chr3	3170960	3171130	1202	78	158	130	40
chr3	3172920	3173110	1676	90	300	282	60
chr3	3179740	3179910	1267	82	136	142	46
chr3	3181740	3181990	1796	66	380	282	76
chr3	3182360	3182550	1577	78	278	126	60
chr3	3186100	3186250	2678	194	530	366	96
chr3	3186800	3186950	150	20	18	52	4
chr3	3188160	3188370	820	44	150	74	32
chr3	3189780	3189950	821	34	98	108	44
chr3	3197520	3197750	1345	130	306	952	302
chr3	3198580	3198730	193	10	32	110	28
chr3	3199060	3199230	812	70	160	334	118
chr3	3199520	3199690	3287	166	618	332	174
chr3	3202180	3202330	262	8	56	76	26
chr3	3203400	3203570	2367	184	474	400	122
chr3	3203780	3203930	1526	82	186	210	44
chr3	3208100	3208310	763	10	126	80	16
chr3	3215500	3215670	1346	72	214	268	110
chr3	3216220	3216390	2133	114	336	264	54
chr3	3228920	3229070	479	36	88	42	18
chr3	3235100	3235270	1425	48	126	234	40
chr3	3238140	3238330	2935	96	452	240	76
chr3	3238860	3239010	3561	188	504	474	84
chr3	3244040	3244190	283	14	20	44	8
chr3	3245180	3245330	645	38	48	84	28
chr3	3262520	3262710	2086	126	388	248	88
chr3	3263240	3263390	1335	64	276	138	48
chr3	3267220	3267450	1665	56	222	274	74
chr3	3270920	3271090	1279	78	174	142	34
chr3	3271260	3271430	1331	70	262	164	38
chr3	3277120	3277310	1351	58	212	118	34
chr3	3277900	3278050	897	38	140	12	12
chr3	3279100	3279250	978	60	102	72	32
chr3	3279720	3279870	731	46	196	110	46
chr3	3280440	3280590	1970	154	396	208	114
chr3	3281200	3281390	936	80	198	100	46
chr3	3282100	3282390	2477	160	548	636	174
chr3	3282480	3282630	1446	98	322	78	34
chr3	3282940	3283090	294	20	64	16	NAN
chr3	3283580	3283770	1802	110	418	272	56
chr3	3284200	3284390	2127	68	388	278	58
chr3	3284720	3284990	3667	270	996	714	236
chr3	3285640	3285830	1328	70	256	178	54
chr3	3289440	3289610	1651	64	306	184	40
chr3	3298520	3298690	830	30	114	104	32
chr3	3298820	3298970	656	34	76	142	54
chr3	3301840	3302010	518	24	78	68	10
chr3	3303120	3303290	829	16	136	84	22
chr3	3303920	3304090	3429	200	652	490	104
chr3	3311420	3311570	423	32	62	42	16
chr3	3315580	3315870	2763	188	528	206	64
chr3	3317940	3318130	1390	84	203	104	68
chr3	3318820	3318990	1420	84	188	140	22
chr3	3320140	3320310	1052	44	168	136	36
chr3	3323140	3323310	992	52	142	110	54
chr3	3325080	3325230	1450	88	328	208	36
chr3	3331120	3331290	1897	128	508	264	44
chr3	3337360	3337510	872	46	152	126	48
chr3	3350940	3351150	752	30	122	98	52
chr3	3356160	3356310	1042	56	150	20	NAN
chr3	3357700	3357850	654	32	104	34	8
chr3	3360700	3360870	808	24	92	134	20
chr3	3364700	3364870	1031	42	130	74	34
chr3	3365440	3365850	1483	94	214	514	172
chr3	3366520	3366670	3038	208	626	556	210
chr3	3369200	3369370	1963	56	340	188	62
chr3	3369440	3369590	524	12	92	118	12
chr3	3371560	3371730	1309	56	220	128	42
chr3	3371980	3372170	1256	80	226	120	38
chr3	3374180	3374350	850	22	130	64	30
chr3	3374900	3375070	2357	140	394	292	132
chr3	3379120	3379270	965	52	164	82	30
chr3	3384620	3384770	716	44	116	112	22
chr3	3386660	3386850	1532	120	294	122	42
chr3	3386960	3387110	668	46	108	96	28
chr3	3393480	3393630	1744	138	310	198	62
chr3	3393640	3393830	2612	162	564	410	102
chr3	3399560	3399730	1367	72	150	270	52
chr3	3403660	3403810	515	10	104	30	2
chr3	3404240	3404390	1213	66	206	240	40
chr3	3404640	3404790	381	22	48	70	12
chr3	3405620	3405790	715	60	118	80	24
chr3	3409580	3409730	1068	60	256	214	68
chr3	3409880	3410050	2381	170	456	244	88
chr3	3412500	3412670	1041	88	234	144	50
chr3	3413900	3414110	1921	142	468	226	68
chr3	3414340	3414510	3035	200	730	494	178
chr3	3414880	3415150	3242	208	524	462	130
chr3	3415700	3415890	3040	198	506	404	120
chr3	3417820	3417990	2477	118	372	336	40
chr3	3419920	3420110	1089	76	180	84	16
chr3	3420820	3420970	520	24	72	46	12
chr3	3421540	3421690	540	20	102	48	10
chr3	3423400	3423590	1076	58	164	124	40
chr3	3424720	3424910	800	50	132	126	14
chr3	3426780	3426930	1696	100	338	268	40
chr3	3427220	3427370	540	30	62	50	16
chr3	3427860	3428150	1021	40	190	214	66
chr3	3428540	3428690	584	18	74	22	NAN
chr3	3429020	3429170	1636	124	334	86	24
chr3	3429720	3429890	2018	118	348	114	38
chr3	3430280	3430450	1061	58	136	106	44
chr3	3430800	3430950	620	36	80	32	6
chr3	3431200	3431350	1113	60	172	112	76
chr3	3431660	3431810	3402	196	548	244	134
chr3	3432580	3432770	2512	180	578	468	174
chr3	3436340	3436510	2762	156	490	316	102
chr3	3438180	3438390	656	32	92	74	28
chr3	3441080	3441230	2911	172	652	494	158
chr3	3441580	3441730	3083	194	504	402	52
chr3	3442300	3442470	2748	168	584	330	60
chr3	3443420	3443610	1981	126	446	268	68
chr3	3443760	3443910	1832	144	382	166	68
chr3	3447340	3447510	1176	58	152	178	62
chr3	3453660	3453830	498	14	54	58	14
chr3	3454120	3454310	2076	88	362	248	68
chr3	3455160	3455310	2588	192	466	278	102
chr3	3459660	3459850	3063	192	744	434	122
chr3	3463340	3463510	884	44	126	114	28
chr3	3467600	3467750	1591	70	180	216	32
chr3	3474760	3474910	479	26	54	62	16
chr3	3477460	3477630	1377	60	230	220	44
chr3	3478180	3478370	958	68	214	134	46
chr3	3479160	3479310	724	58	150	124	36
chr3	3479700	3479930	1745	100	408	88	30
chr3	3480480	3480630	288	30	36	32	10
chr3	3480880	3481030	1235	98	224	118	42
chr3	3481820	3481970	1443	104	222	180	58
chr3	3491900	3492070	1291	62	142	116	42
chr3	3494580	3494730	240	32	34	88	36
chr3	3498160	3498310	419	18	40	66	28
chr3	3499220	3499410	2737	182	500	352	112
chr3	3499620	3499810	1471	70	244	230	60
chr3	3502160	3502310	242	4	38	70	12
chr3	3502620	3502770	431	30	44	56	38
chr3	3503060	3503210	527	10	90	198	72
chr3	3503760	3504030	611	32	84	182	30
chr3	3507200	3507350	649	44	126	168	40
chr3	3510620	3510770	2160	88	360	280	100
chr3	3513380	3513590	1956	108	382	154	50
chr3	3516400	3516570	1599	82	214	168	58
chr3	3521160	3521350	1796	74	240	240	38
chr3	3523960	3524110	476	14	92	56	16
chr3	3525900	3526050	317	4	56	34	8
chr3	3528720	3528870	1038	64	148	110	36
chr3	3532380	3532530	1068	92	186	222	68
chr3	3532860	3533030	582	16	88	160	36
chr3	3534960	3535150	730	38	130	94	20
chr3	3537760	3537910	775	42	94	110	18
chr3	3539240	3539390	456	34	88	34	12
chr3	3541780	3541950	615	34	110	140	34
chr3	3545480	3545630	1780	136	288	204	72
chr3	3548960	3549110	1778	104	230	212	88
chr3	3549440	3549630	772	58	160	108	30
chr3	3551920	3552130	834	12	108	74	28
chr3	3554760	3554910	1153	66	198	152	64
chr3	3555680	3555850	3770	230	776	484	216
chr3	3556460	3556610	609	52	92	44	8
chr3	3558280	3558450	775	70	132	102	32
chr3	3572380	3572530	258	12	44	168	34
chr3	3573120	3573370	738	56	148	280	42
chr3	3575420	3575570	216	8	38	64	18
chr3	3575800	3575990	1401	82	210	146	20
chr3	3578200	3578390	2210	118	538	298	94
chr3	3580040	3580190	223	6	16	46	6
chr3	3581680	3581830	606	38	96	14	4
chr3	3582720	3582890	4210	354	950	570	172
chr3	3583920	3584110	1464	66	316	254	68
chr3	3585940	3586110	3936	208	496	382	76
chr3	3586860	3587050	700	36	110	158	42
chr3	3587680	3587850	1903	146	306	264	52
chr3	3588400	3588550	1042	42	148	106	18
chr3	3588700	3588850	1983	98	266	124	42
chr3	3589420	3589590	2921	138	400	370	60
chr3	3590500	3590650	4405	312	1070	600	240
chr3	3590960	3591110	1241	80	276	72	30
chr3	3591480	3591630	2163	96	338	158	30
chr3	3592760	3593030	3990	276	868	284	82
chr3	3595380	3595530	856	66	180	56	14
chr3	3601020	3601170	594	30	68	60	10
chr3	3601260	3601410	730	34	138	92	40
chr3	3601580	3601750	1367	88	258	312	90
chr3	3601980	3602130	518	24	104	48	18
chr3	3608060	3608230	1161	48	160	132	34
chr3	3612340	3612510	1013	50	184	110	40
chr3	3612800	3612970	1055	72	166	122	32
chr3	3613400	3613550	401	2	40	38	14
chr3	3618900	3619090	633	30	94	92	32
chr3	3619580	3619730	211	6	50	56	2
chr3	3619980	3620210	1129	46	208	110	16
chr3	3620700	3620990	1763	84	226	108	34
chr3	3622540	3622710	1336	42	204	162	24
chr3	3624900	3625070	1345	76	208	138	50
chr3	3627320	3627490	987	58	116	110	34
chr3	3627580	3627850	943	38	184	114	36
chr3	3628380	3628530	1191	74	260	130	30
chr3	3630400	3630590	1256	98	152	100	22
chr3	3631260	3631470	987	64	184	502	134
chr3	3632080	3632230	375	14	62	38	10
chr3	3639280	3639450	1443	82	256	170	34
chr3	3647320	3647470	267	4	28	34	16
chr3	3647820	3647970	490	34	134	30	10
chr3	3648400	3648810	8700	566	1790	200	32
chr3	3649000	3649150	1074	48	186	50	16
chr3	3649540	3649690	487	32	96	32	6
chr3	3650100	3650330	1395	90	240	100	30
chr3	3650620	3650790	1325	72	262	90	24
chr3	3651320	3651490	600	44	90	84	10
chr3	3652420	3652570	792	16	120	82	8
chr3	3653080	3653230	569	22	108	32	2
chr3	3653600	3653750	971	34	134	48	12
chr3	3654880	3655030	528	24	54	52	10
chr3	3655800	3655950	1360	122	278	58	28
chr3	3656240	3656390	313	16	60	88	14
chr3	3656600	3656750	1807	102	286	76	10
chr3	3656900	3657050	153	NAN	24	30	4
chr3	3657220	3657370	928	48	92	26	4
chr3	3657980	3658150	3136	228	550	238	120
chr3	3658700	3658850	1476	96	292	262	80
chr3	3660220	3660370	1869	94	236	222	76
chr3	3663980	3664130	633	30	134	34	14
chr3	3664180	3664330	468	22	84	66	44
chr3	3665700	3665890	1224	88	308	274	98
chr3	3666100	3666250	1297	92	320	252	80
chr3	3666760	3666910	1716	132	406	708	286
chr3	3667140	3667290	961	46	182	196	54
chr3	3667800	3667950	913	36	120	130	36
chr3	3668420	3668570	1032	72	176	98	18
chr3	3668880	3669030	404	30	114	96	10
chr3	3669220	3669370	603	60	122	108	50
chr3	3672000	3672150	2289	78	304	274	60
chr3	3674280	3674430	554	46	66	62	14
chr3	3675180	3675330	323	14	40	32	2
chr3	3675540	3675690	279	12	56	62	4
chr3	3676000	3676190	1780	124	268	222	72
chr3	3677160	3677310	1499	82	282	220	54
chr3	3677480	3677670	2862	232	566	254	106
chr3	3677960	3678210	2054	136	400	184	40
chr3	3678560	3678730	958	50	204	228	78
chr3	3680040	3680210	2649	192	512	318	118
chr3	3680560	3680710	3546	190	676	530	144
chr3	3684660	3684830	4505	214	616	522	66
chr3	3691900	3692050	2284	202	474	230	82
chr3	3692480	3692630	3132	214	762	770	180
chr3	3692960	3693150	4786	424	1218	1518	518
chr3	3693660	3693850	2206	134	450	200	44
chr3	3694200	3694350	1396	64	284	160	50
chr3	3694380	3694530	1058	70	292	216	80
chr3	3694920	3695070	1110	56	180	190	38
chr3	3696680	3696850	3365	216	740	372	98
chr3	3697820	3697970	4764	308	890	564	78
chr3	3698660	3698830	3392	196	638	454	144
chr3	3700660	3700910	1327	72	226	188	86
chr3	3701420	3701570	1312	90	248	142	30
chr3	3701580	3701730	1202	90	214	160	30
chr3	3705700	3705850	1393	56	128	136	34
chr3	3708640	3708790	1924	88	362	178	74
chr3	3711600	3711770	3027	188	488	344	132
chr3	3714580	3714730	1788	118	284	198	62
chr3	3717900	3718090	3053	126	500	314	72
chr3	3722640	3722810	1760	86	204	190	82
chr3	3725620	3725790	2682	168	594	362	52
chr3	3725960	3726130	1291	72	294	170	54
chr3	3729140	3729290	590	34	100	58	6
chr3	3731020	3731190	2793	224	638	386	102
chr3	3731360	3731550	2159	132	386	334	112
chr3	3732500	3732690	1145	46	138	134	44
chr3	3737680	3737830	654	36	98	78	26
chr3	3738300	3738450	747	32	74	104	36
chr3	3741700	3741850	3109	216	550	460	120
chr3	3742340	3742510	804	36	166	148	44
chr3	3745120	3745290	976	48	168	146	26
chr3	3745460	3745650	2303	164	374	192	50
chr3	3751120	3751310	1491	84	294	92	30
chr3	3751460	3751650	1518	66	238	128	58
chr3	3753840	3753990	371	22	48	42	16
chr3	3754660	3754870	1515	60	228	126	28
chr3	3755440	3755590	394	6	80	64	8
chr3	3758260	3758410	2016	90	268	216	42
chr3	3760520	3760690	1817	112	334	184	38
chr3	3770500	3770670	2191	104	428	226	92
chr3	3771680	3771830	356	18	78	32	10
chr3	3776160	3776310	156	6	18	56	14
chr3	3779500	3779650	1154	40	136	162	18
chr3	3782940	3783090	1096	26	166	124	28
chr3	3785580	3785750	643	36	114	136	28
chr3	3785960	3786110	385	24	66	52	8
chr3	3786240	3786410	489	24	110	68	6
chr3	3806700	3806890	660	36	62	94	24
chr3	3820220	3820370	1677	80	188	174	52
chr3	3824080	3824230	65	4	22	60	12
chr3	3825740	3825990	2912	140	602	630	156
chr3	3826080	3826230	1182	56	230	248	40
chr3	3826680	3826830	708	36	96	52	12
chr3	3834140	3834290	206	8	32	64	18
chr3	3834420	3834570	190	12	20	70	8
chr3	3835060	3835270	880	20	124	90	36
chr3	3839020	3839190	633	36	100	52	36
chr3	3840840	3840990	167	2	12	154	46
chr3	3841960	3842130	1595	104	282	272	100
chr3	3842820	3842990	1702	76	278	144	58
chr3	3847580	3847730	1677	50	222	186	40
chr3	3857400	3857550	3068	234	750	530	144
chr3	3857600	3857750	2337	134	522	336	78
chr3	3859880	3860030	775	34	104	56	18
chr3	3860240	3860410	793	44	118	112	24
chr3	3861960	3862110	244	10	66	158	50
chr3	3863020	3863170	2698	182	344	204	70
chr3	3863620	3863770	4109	330	832	640	170
chr3	3866660	3866850	2899	156	496	464	122
chr3	3867780	3867950	540	30	130	78	20
chr3	3871700	3871850	1165	62	190	122	58
chr3	3873460	3873610	960	58	220	148	26
chr3	3875240	3875390	1043	74	142	76	14
chr3	3875460	3875610	559	24	34	76	14
chr3	3876460	3876610	868	14	120	42	14
chr3	3878920	3879070	2815	206	434	242	46
chr3	3880700	3880870	1588	58	222	178	50
chr3	3883020	3883170	436	24	68	40	2
chr3	3883260	3883470	764	28	108	100	14
chr3	3885040	3885190	1699	64	206	156	22
chr3	3890820	3891030	1005	38	128	182	62
chr3	3891260	3891430	397	24	56	112	38
chr3	3894640	3894830	530	24	72	88	20
chr3	3905360	3905510	719	46	104	110	22
chr3	3910400	3910570	2234	70	324	304	72
chr3	3913280	3913470	762	50	100	112	28
chr3	3919160	3919430	3412	220	516	398	138
chr3	3923360	3923570	5841	264	910	786	156
chr3	3929840	3929990	309	14	28	60	12
chr3	3930980	3931130	676	28	104	50	18
chr3	3931400	3931570	1122	80	174	196	70
chr3	3933940	3934110	1086	64	182	124	34
chr3	3938040	3938210	478	34	74	64	26
chr3	3940280	3940430	99	2	12	62	2
chr3	3942040	3942230	1546	78	278	164	40
chr3	3945860	3946050	1831	68	238	224	56
chr3	3947060	3947210	1864	98	252	214	72
chr3	3948880	3949030	136	16	14	44	2
chr3	3950460	3950610	468	36	54	40	12
chr3	3956860	3957050	1106	34	222	174	64
chr3	3957580	3957750	1658	148	338	252	82
chr3	3961860	3962010	935	48	104	74	14
chr3	3962220	3962370	1676	74	268	196	84
chr3	3964700	3964870	683	40	110	178	40
chr3	3966680	3966830	1596	104	310	228	62
chr3	3966880	3967050	2173	98	358	260	74
chr3	3971920	3972070	591	22	56	48	28
chr3	3977940	3978110	780	38	116	94	26
chr3	3982160	3982310	244	6	36	30	8
chr3	3985280	3985430	326	6	36	84	14
chr3	3985720	3985870	2483	146	514	272	56
chr3	3986220	3986390	2474	160	430	186	70
chr3	3986840	3987010	603	32	106	74	18
chr3	3987260	3987410	506	24	74	126	50
chr3	3988540	3988710	2062	98	268	204	62
chr3	3993800	3993950	903	22	106	164	14
chr3	3995460	3995630	738	36	100	82	22
chr3	4003760	4003930	1155	64	226	178	24
chr3	4004260	4004450	3482	204	542	434	104
chr3	4006180	4006330	441	20	62	20	8
chr3	4006680	4006830	711	26	98	62	10
chr3	4006880	4007030	497	20	76	98	30
chr3	4007780	4007950	1896	120	318	144	40
chr3	4008300	4008450	2491	200	542	150	58
chr3	4009100	4009250	1907	94	402	94	48
chr3	4011340	4011570	1481	78	182	124	50
chr3	4012000	4012170	1057	44	250	110	30
chr3	4012420	4012630	3536	228	584	360	72
chr3	4013480	4013630	1595	94	308	268	84
chr3	4014020	4014210	1026	60	156	120	22
chr3	4018640	4018810	1072	30	118	116	58
chr3	4024580	4024750	2271	118	444	174	72
chr3	4029020	4029170	266	8	30	54	16
chr3	4033340	4033490	1335	110	232	176	104
chr3	4033780	4033930	615	22	88	126	54
chr3	4034420	4034590	1490	128	212	84	30
chr3	4034980	4035230	1463	70	286	162	94
chr3	4035680	4035890	2893	184	500	530	188
chr3	4036940	4037090	410	14	94	28	18
chr3	4037840	4038010	364	14	48	154	64
chr3	4039180	4039350	1644	82	334	216	78
chr3	4042040	4042190	416	16	74	24	4
chr3	4043060	4043250	1485	126	294	174	52
chr3	4046520	4046670	397	18	64	16	8
chr3	4049220	4049470	3539	200	686	504	94
chr3	4053280	4053430	414	16	54	20	10
chr3	4053900	4054070	818	20	92	80	26
chr3	4054580	4054750	1774	80	202	172	96
chr3	4059260	4059430	1119	64	214	148	42
chr3	4063140	4063290	302	14	38	94	16
chr3	4064800	4064970	1585	86	248	428	60
chr3	4076640	4076830	2411	142	428	246	118
chr3	4077880	4078030	447	12	86	32	8
chr3	4078100	4078310	659	46	152	100	38
chr3	4078600	4078750	739	34	120	156	34
chr3	4079600	4079770	1029	54	210	160	42
chr3	4080860	4081030	371	28	68	88	28
chr3	4081620	4081810	1168	64	270	88	26
chr3	4081980	4082130	451	22	102	32	6
chr3	4082700	4082850	1227	80	192	80	22
chr3	4083100	4083250	377	32	80	66	30
chr3	4083700	4083850	1978	128	362	222	56
chr3	4084060	4084210	2641	142	378	266	106
chr3	4084660	4084830	1131	82	184	58	8
chr3	4085200	4085370	2457	226	500	316	132
chr3	4086060	4086230	659	60	116	98	40
chr3	4086540	4086690	932	60	128	108	42
chr3	4088180	4088350	1740	134	318	154	76
chr3	4091400	4091550	1843	116	228	192	72
chr3	4095160	4095450	1131	52	178	244	50
chr3	4102200	4102350	390	32	46	46	20
chr3	4103660	4103850	1428	56	218	156	46
chr3	4104200	4104350	89	NAN	12	60	18
chr3	4106080	4106270	474	18	46	64	34
chr3	4106620	4106810	826	34	102	194	34
chr3	4108540	4108690	165	6	20	70	NAN
chr3	4109060	4109230	1296	92	158	162	54
chr3	4110860	4111030	1266	60	252	170	50
chr3	4112440	4112610	798	58	120	110	16
chr3	4116620	4116770	2206	118	282	106	18
chr3	4117380	4117550	3288	198	738	298	122
chr3	4118780	4118930	1430	50	270	110	30
chr3	4118960	4119110	1936	84	364	90	20
chr3	4119540	4119690	3263	206	634	228	130
chr3	4120180	4120350	3170	214	660	264	74
chr3	4120860	4121030	2138	150	382	190	52
chr3	4121420	4121630	2309	138	368	138	56
chr3	4121800	4121990	1523	60	220	126	46
chr3	4122060	4122270	1400	66	274	156	24
chr3	4123580	4123730	2091	126	460	210	106
chr3	4123940	4124090	1649	98	244	212	52
chr3	4124340	4124490	2915	156	504	284	52
chr3	4124520	4124710	3213	236	660	430	104
chr3	4125780	4126010	1061	58	166	136	42
chr3	4126180	4126330	599	32	120	44	8
chr3	4126760	4126910	990	74	148	136	40
chr3	4127040	4127290	1602	98	298	342	118
chr3	4127900	4128050	3448	226	786	444	126
chr3	4135220	4135370	1168	72	172	98	50
chr3	4136440	4136590	339	4	42	60	14
chr3	4137660	4137870	1253	64	178	138	58
chr3	4138380	4138530	331	10	52	54	26
chr3	4139040	4139190	779	34	120	30	4
chr3	4139640	4139790	398	12	64	28	2
chr3	4142540	4142690	848	58	132	136	46
chr3	4144340	4144490	265	14	44	158	36
chr3	4145200	4145370	474	22	74	94	22
chr3	4146200	4146350	2045	116	376	286	66
chr3	4156040	4156190	447	26	56	40	14
chr3	4161200	4161350	1464	80	170	32	6
chr3	4162040	4162290	2755	154	456	270	72
chr3	4169440	4169630	937	70	154	90	46
chr3	4172020	4172210	599	32	70	74	18
chr3	4175240	4175390	2044	112	308	148	38
chr3	4175840	4176010	3182	212	698	478	108
chr3	4176220	4176390	3129	182	676	270	90
chr3	4179920	4180070	676	56	166	162	32
chr3	4180240	4180450	2217	100	370	262	82
chr3	4184100	4184250	341	12	36	84	6
chr3	4184520	4184690	1392	76	138	150	20
chr3	4195480	4195670	1290	66	150	108	40
chr3	4201540	4201710	1365	66	290	228	58
chr3	4201980	4202130	411	18	78	48	6
chr3	4216200	4216350	1603	96	322	178	38
chr3	4217280	4217430	1881	138	378	118	46
chr3	4217620	4217770	532	64	130	60	16
chr3	4218060	4218230	1122	68	164	84	12
chr3	4218460	4218610	1053	78	210	36	16
chr3	4219180	4219350	3617	238	784	294	126
chr3	4221660	4221830	1767	120	418	300	108
chr3	4222300	4222490	1246	60	208	186	66
chr3	4222700	4222850	891	48	122	62	26
chr3	4229680	4229850	1142	42	126	132	20
chr3	4234320	4234470	1702	68	248	142	90
chr3	4236000	4236170	1879	106	214	256	66
chr3	4239980	4240170	1294	98	180	126	50
chr3	4240400	4240550	1520	82	292	54	18
chr3	4244700	4244890	640	30	92	70	20
chr3	4254240	4254530	1278	78	306	218	24
chr3	4254560	4254710	651	48	136	124	14
chr3	4262880	4263090	571	30	62	76	10
chr3	4263160	4263310	154	8	40	64	2
chr3	4266320	4266510	1006	34	160	82	32
chr3	4269800	4269970	1925	112	404	376	86
chr3	4271300	4271450	211	14	18	52	6
chr3	4274460	4274630	2491	160	328	320	88
chr3	4275360	4275530	1079	76	174	110	36
chr3	4275820	4275970	235	4	22	60	18
chr3	4289860	4290030	1468	76	202	248	74
chr3	4294800	4294970	770	40	116	88	20
chr3	4297200	4297390	1148	50	118	124	30
chr3	4303680	4303870	1777	112	270	216	106
chr3	4310200	4310470	1054	56	198	104	10
chr3	4311400	4311550	1126	56	230	114	34
chr3	4311880	4312050	2490	124	466	148	42
chr3	4312320	4312490	3220	228	668	292	68
chr3	4313080	4313290	2985	226	528	180	78
chr3	4313700	4313950	2707	168	694	666	150
chr3	4314440	4314590	2243	106	396	248	106
chr3	4319400	4319550	1461	108	310	170	56
chr3	4330300	4330510	1801	104	300	194	42
chr3	4330860	4331050	2052	120	492	298	104
chr3	4331460	4331630	2702	186	608	538	96
chr3	4335080	4335230	548	40	118	110	34
chr3	4338020	4338170	2151	136	296	188	40
chr3	4340440	4340610	2074	110	352	330	84
chr3	4342740	4342910	701	40	74	206	100
chr3	4343700	4343930	4463	354	1120	586	174
chr3	4345120	4345270	1445	108	370	168	66
chr3	4345580	4345750	2763	170	600	232	92
chr3	4346500	4346650	1199	66	222	30	6
chr3	4357900	4358070	594	18	56	72	28
chr3	4359160	4359330	400	24	54	100	30
chr3	4360060	4360230	502	28	100	120	26
chr3	4361300	4361490	577	22	44	74	18
chr3	4364220	4364410	2434	70	302	306	70
chr3	4367040	4367210	1966	132	328	274	70
chr3	4376200	4376350	215	6	24	66	8
chr3	4377100	4377250	796	38	102	84	34
chr3	4378800	4378950	170	2	26	50	12
chr3	4379680	4379850	1949	126	324	320	54
chr3	4384460	4384610	1802	100	232	256	52
chr3	4388440	4388630	1084	58	152	88	16
chr3	4389060	4389210	2223	120	332	240	72
chr3	4394060	4394230	1817	66	248	116	42
chr3	4395180	4395470	1570	54	194	150	40
chr3	4399300	4399450	1740	88	260	268	60
chr3	4400920	4401070	314	10	46	28	4
chr3	4401540	4401690	626	38	122	32	8
chr3	4402180	4402330	423	48	94	46	8
chr3	4402640	4402790	2053	164	376	232	54
chr3	4402860	4403110	3413	186	618	286	98
chr3	4403360	4403530	2634	202	466	154	80
chr3	4405580	4405730	237	14	34	54	6
chr3	4406380	4406550	3606	270	834	476	158
chr3	4406960	4407150	368	26	100	166	88
chr3	4407420	4407630	1908	166	414	354	106
chr3	4408260	4408410	2925	216	574	266	148
chr3	4408840	4408990	1449	102	244	150	64
chr3	4410020	4410190	1674	72	206	130	36
chr3	4410940	4411110	1873	98	318	186	94
chr3	4419640	4419790	1735	116	340	298	56
chr3	4422240	4422410	439	42	114	84	6
chr3	4423060	4423210	608	42	156	106	12
chr3	4423340	4423490	846	68	174	132	18
chr3	4424880	4425050	1160	82	232	154	34
chr3	4425300	4425490	593	26	80	78	20
chr3	4428120	4428270	572	30	108	44	12
chr3	4429200	4429350	513	26	98	44	12
chr3	4432120	4432290	1068	66	162	170	38
chr3	4432960	4433110	560	34	58	48	10
chr3	4436980	4437150	1380	48	230	136	66
chr3	4437500	4437650	449	50	122	60	14
chr3	4437840	4438090	1400	126	402	656	194
chr3	4438880	4439030	507	54	160	138	42
chr3	4439160	4439350	861	52	226	118	38
chr3	4439700	4439850	2249	126	430	244	54
chr3	4440860	4441070	1467	92	288	106	14
chr3	4441300	4441490	1012	88	222	100	26
chr3	4441820	4442030	2104	156	460	206	66
chr3	4443300	4443450	496	38	160	94	20
chr3	4443920	4444070	331	24	92	112	32
chr3	4444380	4444550	668	66	110	92	28
chr3	4445460	4445610	162	8	38	70	22
chr3	4447700	4447850	2183	156	348	294	84
chr3	4447860	4448010	1778	152	470	396	144
chr3	4452540	4452730	895	24	114	118	30
chr3	4456400	4456570	483	20	82	76	40
chr3	4458380	4458530	503	28	82	66	14
chr3	4461940	4462150	5139	344	1010	734	240
chr3	4462820	4462970	621	32	154	124	52
chr3	4463840	4463990	2760	228	670	506	274
chr3	4464740	4464890	670	56	186	122	32
chr3	4469000	4469190	2725	160	498	240	98
chr3	4474580	4474730	227	14	46	128	36
chr3	4475900	4476050	543	30	60	74	24
chr3	4478800	4478950	1464	82	168	166	40
chr3	4481820	4481990	2794	208	660	338	84
chr3	4482420	4482570	2224	112	406	76	26
chr3	4482680	4482830	1496	86	280	64	36
chr3	4483880	4484050	1345	90	186	80	22
chr3	4484340	4484510	2829	152	572	176	20
chr3	4484780	4484930	1746	86	350	76	32
chr3	4485740	4485930	1344	72	206	124	56
chr3	4490080	4490230	1291	78	186	84	22
chr3	4492700	4492850	1248	94	178	142	84
chr3	4493840	4494190	946	38	132	144	16
chr3	4494320	4494530	703	62	130	96	14
chr3	4495040	4495210	788	54	132	90	28
chr3	4496120	4496290	2675	136	444	232	46
chr3	4497180	4497410	2837	220	538	524	198
chr3	4498060	4498230	1976	128	306	258	94
chr3	4500880	4501030	352	16	76	30	4
chr3	4501640	4501810	1104	90	142	74	16
chr3	4502160	4502310	400	10	56	28	16
chr3	4504060	4504230	2636	174	432	332	116
chr3	4506420	4506590	1978	116	322	226	46
chr3	4506840	4507010	1503	66	186	168	62
chr3	4507340	4507490	322	24	52	106	32
chr3	4507880	4508050	437	42	82	78	18
chr3	4508760	4508910	1171	46	136	78	26
chr3	4509620	4509770	523	32	102	390	152
chr3	4509800	4509950	494	36	86	152	46
chr3	4510240	4510470	1609	114	264	190	32
chr3	4510820	4510970	2126	120	354	208	66
chr3	4524680	4524850	1957	150	566	324	112
chr3	4526360	4526530	822	22	84	70	24
chr3	4531400	4531550	1217	24	148	26	20
chr3	4532340	4532510	1489	56	166	134	44
chr3	4533120	4533270	398	16	52	190	48
chr3	4533480	4533650	995	64	148	108	38
chr3	4533780	4533930	520	26	74	108	38
chr3	4535060	4535210	908	22	104	44	22
chr3	4537960	4538130	3709	236	940	424	140
chr3	4538300	4538470	2449	160	522	276	122
chr3	4538620	4538770	1027	56	186	124	46
chr3	4541600	4541790	4385	232	668	248	52
chr3	4541920	4542170	3621	210	822	402	94
chr3	4542840	4543070	3670	252	898	350	70
chr3	4543880	4544030	825	64	168	56	8
chr3	4544580	4544770	2093	142	498	92	20
chr3	4545200	4545350	419	30	148	20	4
chr3	4546120	4546270	1614	114	376	38	22
chr3	4547460	4547610	757	36	110	18	14
chr3	4547860	4548010	2413	186	440	106	44
chr3	4548260	4548410	2058	148	412	106	54
chr3	4548640	4548830	2660	204	590	122	62
chr3	4549160	4549330	1543	78	274	154	36
chr3	4558540	4558710	1090	20	84	202	36
chr3	4560940	4561110	1014	48	192	134	36
chr3	4561320	4561470	291	26	44	66	22
chr3	4565260	4565430	966	60	150	142	52
chr3	4571220	4571370	631	20	98	86	20
chr3	4571600	4571750	2680	134	422	290	92
chr3	4572000	4572150	1876	78	268	172	66
chr3	4574440	4574590	744	44	116	92	28
chr3	4576180	4576330	554	18	88	36	12
chr3	4578400	4578590	2651	146	404	108	28
chr3	4580240	4580410	2574	184	582	156	42
chr3	4582440	4582630	1009	70	166	114	20
chr3	4582740	4582890	137	6	20	60	8
chr3	4583820	4583970	358	16	76	18	4
chr3	4584540	4584690	1071	88	132	120	34
chr3	4585400	4585590	723	28	118	194	38
chr3	4591620	4591810	704	36	104	62	18
chr3	4594940	4595090	1550	58	198	144	32
chr3	4595660	4595830	2766	140	448	336	108
chr3	4600420	4600570	194	14	40	56	14
chr3	4602540	4602710	1431	82	252	142	32
chr3	4606100	4606250	698	46	96	78	20
chr3	4607080	4607270	1385	64	212	154	30
chr3	4607820	4607990	1218	70	186	66	12
chr3	4610760	4610950	2042	140	336	212	100
chr3	4613320	4613490	3307	106	566	384	70
chr3	4614820	4614970	755	42	148	54	38
chr3	4615340	4615490	760	20	86	70	16
chr3	4616380	4616530	944	32	78	40	6
chr3	4617340	4617490	239	12	24	166	44
chr3	4622240	4622390	150	14	30	86	28
chr3	4624000	4624150	208	4	30	74	16
chr3	4624880	4625030	313	8	44	152	30
chr3	4630580	4630830	1335	60	274	192	42
chr3	4630860	4631070	703	40	114	192	36
chr3	4633060	4633210	1027	68	168	46	8
chr3	4634000	4634150	1018	46	182	112	20
chr3	4634440	4634670	1399	114	188	198	82
chr3	4634920	4635070	660	26	130	36	8
chr3	4636200	4636370	1807	72	258	130	66
chr3	4641100	4641250	891	62	176	124	42
chr3	4641760	4641930	1752	76	198	88	32
chr3	4653940	4654090	1615	102	310	150	34
chr3	4654240	4654450	455	20	136	170	52
chr3	4654820	4655090	1524	62	270	98	50
chr3	4655720	4655870	2120	112	376	132	56
chr3	4656140	4656290	3685	242	754	386	80
chr3	4657740	4657950	1593	94	270	200	82
chr3	4658260	4658410	2515	152	430	258	86
chr3	4659100	4659290	539	22	88	74	4
chr3	4660840	4660990	2419	132	432	280	76
chr3	4663420	4663610	780	46	170	186	30
chr3	4667020	4667230	2002	118	424	278	82
chr3	4671700	4671910	2495	172	602	240	68
chr3	4672060	4672230	3517	264	818	340	130
chr3	4672540	4672690	4317	226	846	544	100
chr3	4677660	4677810	835	38	82	86	12
chr3	4688260	4688410	1186	48	144	64	20
chr3	4693140	4693310	2906	110	414	314	86
chr3	4698220	4698370	1220	62	142	116	26
chr3	4703220	4703370	213	22	28	178	44
chr3	4705500	4705650	630	34	124	100	44
chr3	4705800	4706070	3621	236	896	448	112
chr3	4708740	4709150	3126	140	566	366	130
chr3	4710300	4710470	1337	70	180	152	44
chr3	4712780	4712930	244	16	34	54	22
chr3	4714620	4714770	1613	64	258	168	76
chr3	4715160	4715330	1868	126	356	128	58
chr3	4715560	4715710	168	6	20	60	6
chr3	4721120	4721270	273	20	70	40	12
chr3	4722660	4722950	2083	120	386	282	126
chr3	4723280	4723430	232	10	26	60	8
chr3	4723800	4723970	4073	206	572	298	74
chr3	4724500	4724750	1359	86	294	258	46
chr3	4725760	4725950	2236	164	456	380	86
chr3	4726240	4726390	1651	132	444	194	134
chr3	4731620	4731830	1068	80	238	158	52
chr3	4732320	4732490	2005	148	376	86	30
chr3	4732840	4733010	2839	194	626	396	122
chr3	4736400	4736630	1319	66	242	122	68
chr3	4736760	4736910	401	14	64	26	16
chr3	4737340	4737490	340	6	40	34	6
chr3	4739100	4739270	2304	136	370	262	82
chr3	4739800	4739950	660	32	134	40	14
chr3	4740100	4740250	1194	82	212	70	26
chr3	4740500	4740670	3041	164	500	256	128
chr3	4740860	4741010	1147	100	242	132	32
chr3	4741360	4741530	3302	244	692	672	184
chr3	4744120	4744270	1033	72	248	100	26
chr3	4744460	4744630	3474	250	636	174	42
chr3	4744860	4745010	1555	114	288	170	56
chr3	4745760	4745910	716	52	150	60	30
chr3	4747380	4747530	492	20	72	46	6
chr3	4749840	4749990	519	40	72	50	8
chr3	4750420	4750570	1180	42	192	188	86
chr3	4750740	4750890	789	78	180	78	52
chr3	4751360	4751530	3267	290	708	260	122
chr3	4753200	4753370	1549	96	310	224	76
chr3	4753660	4753830	2872	168	572	272	96
chr3	4762400	4762590	1321	78	206	396	84
chr3	4762860	4763010	847	60	158	406	98
chr3	4763080	4763230	2038	108	298	300	122
chr3	4764000	4764150	3069	198	646	568	160
chr3	4766400	4766550	344	12	64	50	18
chr3	4766940	4767090	1470	72	190	152	56
chr3	4772240	4772390	363	16	52	24	6
chr3	4773220	4773370	2208	94	442	58	18
chr3	4774080	4774230	369	18	56	44	6
chr3	4775920	4776090	1441	114	388	184	26
chr3	4776760	4777010	2230	176	464	250	78
chr3	4777340	4777490	390	22	82	94	24
chr3	4781820	4781990	1424	118	212	230	38
chr3	4782520	4782670	625	16	48	60	16
chr3	4787380	4787530	568	38	108	76	28
chr3	4787540	4787690	651	42	120	46	32
chr3	4787760	4787970	1239	68	224	72	10
chr3	4788180	4788370	629	20	120	68	24
chr3	4789280	4789450	1214	60	228	108	34
chr3	4790480	4790650	3774	240	522	300	168
chr3	4793540	4793690	392	32	56	45	12
chr3	4795700	4795850	1183	84	202	156	60
chr3	4797680	4797830	161	6	20	70	34
chr3	4800060	4800210	368	24	46	130	44
chr3	4800700	4800850	2589	142	364	180	140
chr3	4801040	4801190	546	24	70	36	12
chr3	4801440	4801590	368	20	82	40	12
chr3	4802400	4802570	3440	172	656	712	176
chr3	4802680	4802830	2236	146	460	352	138
chr3	4803920	4804090	2232	120	430	204	78
chr3	4806580	4806730	1534	76	206	136	70
chr3	4809540	4809750	613	22	114	152	64
chr3	4809980	4810130	246	20	48	160	56
chr3	4810380	4810530	273	4	34	94	20
chr3	4810700	4810850	247	22	22	72	18
chr3	4815500	4815670	1372	80	218	190	46
chr3	4818040	4818190	1864	120	312	254	60
chr3	4821300	4821450	526	30	76	30	22
chr3	4824820	4825010	1019	48	170	104	40
chr3	4825180	4825390	748	16	100	74	12
chr3	4827700	4827850	535	24	86	20	6
chr3	4829100	4829270	2821	230	608	290	56
chr3	4830820	4831010	703	30	140	316	80
chr3	4831320	4831530	1352	82	198	142	40
chr3	4832580	4832730	398	16	62	32	14
chr3	4832780	4832930	344	10	50	40	6
chr3	4833640	4833790	3261	162	526	364	106
chr3	4834200	4834350	716	68	118	48	24
chr3	4835660	4835850	1211	54	156	104	30
chr3	4838920	4839070	1530	78	154	116	42
chr3	4839840	4840010	674	40	120	84	28
chr3	4840320	4840470	3740	288	466	454	146
chr3	4841040	4841210	1022	40	116	82	26
chr3	4841720	4841910	591	30	76	172	34
chr3	4842260	4842410	269	38	36	64	22
chr3	4843300	4843450	401	26	72	88	36
chr3	4845320	4845490	1441	88	212	150	46
chr3	4846060	4846230	1744	82	270	124	44
chr3	4846700	4846850	300	16	52	134	46
chr3	4847180	4847350	2795	184	508	252	126
chr3	4847700	4847950	1220	70	260	382	186
chr3	4849300	4849450	718	22	108	82	18
chr3	4857180	4857330	149	6	22	76	24
chr3	4861320	4861470	1140	40	140	156	68
chr3	4887460	4887610	484	22	100	72	18
chr3	4888080	4888230	3112	150	592	356	90
chr3	4888880	4889050	3624	322	878	868	194
chr3	4889840	4889990	494	20	94	46	10
chr3	4890000	4890190	591	78	124	96	22
chr3	4890480	4890630	501	34	86	158	16
chr3	4891000	4891150	3451	292	826	604	202
chr3	4891540	4891710	667	40	116	60	28
chr3	4902720	4902890	1656	66	202	202	36
chr3	4908060	4908250	4072	254	674	618	128
chr3	4908640	4908850	2045	98	352	436	130
chr3	4910520	4910710	1304	68	158	152	26
chr3	4912360	4912510	991	54	132	276	60
chr3	4912860	4913010	237	2	28	56	14
chr3	4917280	4917430	105	2	12	96	2
chr3	4921900	4922050	742	24	90	24	NAN
chr3	4924680	4924830	496	16	62	26	4
chr3	4927360	4927530	567	24	108	80	20
chr3	4932360	4932550	1012	42	132	118	26
chr3	4932980	4933130	1733	106	288	160	56
chr3	4934040	4934190	124	8	20	76	34
chr3	4937060	4937230	1241	70	162	124	52
chr3	4940040	4940190	1566	132	300	228	70
chr3	4943480	4943650	2364	150	532	362	132
chr3	4944180	4944390	981	60	202	352	106
chr3	4944940	4945090	569	40	118	274	82
chr3	4945420	4945590	2701	212	546	496	102
chr3	4948480	4948630	173	NAN	24	70	4
chr3	4949060	4949210	170	8	32	70	16
chr3	4949320	4949470	214	4	26	70	16
chr3	4951400	4951550	1009	50	128	118	38
chr3	4953520	4953670	893	54	202	126	38
chr3	4955800	4955950	3847	246	796	508	136
chr3	4957400	4957690	932	18	108	166	30
chr3	4959020	4959170	320	8	42	24	6
chr3	4959380	4959530	1229	78	236	162	66
chr3	4959900	4960070	720	30	104	102	32
chr3	4964040	4964210	829	36	152	112	52
chr3	4970220	4970390	960	52	132	100	32
chr3	4974520	4974710	1376	80	208	254	66
chr3	4974940	4975090	427	18	70	254	48
chr3	4976060	4976230	3775	168	596	442	114
chr3	4976640	4976790	175	8	22	64	12
chr3	4977020	4977170	865	32	112	74	6
chr3	4978220	4978370	263	20	36	36	6
chr3	4978620	4978790	540	20	84	72	16
chr3	4982460	4982610	1678	154	320	176	94
chr3	4982820	4982990	1152	82	218	180	44
chr3	4986000	4986190	2511	158	490	266	52
chr3	4987140	4987350	578	42	138	108	36
chr3	4987900	4988090	2950	208	490	370	106
chr3	4988760	4988930	1993	136	376	172	82
chr3	4995680	4995830	545	6	60	44	6
chr3	4996300	4996490	3009	200	572	294	68
chr3	5001060	5001230	3523	198	636	578	162
chr3	5001600	5001750	393	20	78	42	26
chr3	5002100	5002270	2949	178	500	312	100
chr3	5003200	5003370	2023	108	404	142	36
chr3	5003500	5003650	1674	92	344	78	14
chr3	5005580	5005770	1430	88	328	160	32
chr3	5006100	5006270	1431	90	160	102	30
chr3	5007980	5008150	473	28	116	88	14
chr3	5008540	5008690	1297	54	212	146	62
chr3	5015260	5015410	838	48	90	74	20
chr3	5018040	5018190	1227	98	222	186	28
chr3	5020420	5020590	2469	132	302	254	62
chr3	5023480	5023630	884	58	98	92	34
chr3	5033820	5033990	445	18	52	88	52
chr3	5034360	5034510	336	36	64	80	34
chr3	5035420	5035610	3225	172	698	146	20
chr3	5038040	5038210	1218	78	200	152	58
chr3	5038420	5038590	584	40	112	110	12
chr3	5045500	5045670	991	50	142	82	36
chr3	5046040	5046210	1662	80	306	228	38
chr3	5046420	5046570	1192	72	168	58	12
chr3	5047200	5047350	3294	162	450	246	132
chr3	5049740	5049910	867	30	108	90	32
chr3	5050120	5050270	1217	66	220	136	28
chr3	5052520	5052730	1327	70	174	188	86
chr3	5055460	5055650	758	38	102	90	16
chr3	5055940	5056110	1140	104	180	150	50
chr3	5058320	5058470	622	46	144	152	38
chr3	5058940	5059090	3256	194	596	414	128
chr3	5061780	5061930	327	22	38	66	18
chr3	5064280	5064450	4210	252	788	312	104
chr3	5064820	5064990	1516	126	274	96	14
chr3	5066700	5066850	1807	72	256	258	48
chr3	5068980	5069130	1873	130	308	266	66
chr3	5073560	5073710	2134	158	432	278	102
chr3	5074140	5074350	883	30	136	80	30
chr3	5076600	5076750	1524	84	236	124	44
chr3	5079520	5079670	1917	116	302	242	54
chr3	5080240	5080390	1558	72	254	88	16
chr3	5080580	5080730	2974	162	530	148	28
chr3	5081640	5081830	3953	210	698	502	112
chr3	5084120	5084270	1252	78	176	168	48
chr3	5085820	5085990	1093	52	166	132	42
chr3	5087440	5087590	583	20	86	36	2
chr3	5087960	5088230	780	58	162	98	14
chr3	5095940	5096090	1291	78	202	204	44
chr3	5099380	5099570	2609	138	476	222	108
chr3	5101760	5101930	939	44	114	128	18
chr3	5104240	5104410	2035	68	230	228	60
chr3	5108560	5108710	496	14	68	40	18
chr3	5109220	5109370	1657	94	222	250	60
chr3	5111720	5111890	2150	66	352	234	96
chr3	5116000	5116150	1257	82	160	130	18
chr3	5119540	5119690	2149	104	454	280	66
chr3	5119700	5119850	2831	176	484	172	36
chr3	5120060	5120210	1826	100	322	138	26
chr3	5120600	5120750	468	20	76	40	10
chr3	5121220	5121410	2662	146	426	322	58
chr3	5122680	5122850	2312	154	470	228	56
chr3	5123480	5123650	2820	132	452	424	68
chr3	5124200	5124370	2432	134	354	194	52
chr3	5124720	5124910	4004	226	798	406	132
chr3	5125360	5125530	4534	228	636	366	130
chr3	5125840	5126030	2185	88	338	162	74
chr3	5126400	5126570	1736	102	342	194	66
chr3	5132340	5132530	3187	152	656	362	114
chr3	5132740	5132890	747	18	94	30	18
chr3	5137180	5137350	1235	34	126	96	26
chr3	5138460	5138650	1583	118	404	166	46
chr3	5142140	5142290	477	14	90	48	6
chr3	5142720	5142870	616	38	70	54	14
chr3	5143180	5143330	292	26	32	44	10
chr3	5143660	5143810	760	64	82	46	14
chr3	5144780	5144930	1904	98	210	148	54
chr3	5146860	5147030	453	10	84	154	76
chr3	5147060	5147210	366	18	74	108	48
chr3	5148420	5148570	1360	106	186	132	40
chr3	5149460	5149670	2017	162	424	332	80
chr3	5150280	5150510	1260	96	248	346	120
chr3	5150880	5151050	1902	88	276	262	86
chr3	5151340	5151490	980	48	166	116	24
chr3	5162760	5162930	352	12	46	84	8
chr3	5163160	5163350	485	34	142	104	18
chr3	5163740	5163890	2050	154	526	482	160
chr3	5165320	5165510	3838	236	626	388	130
chr3	5165880	5166050	3390	228	762	572	140
chr3	5173080	5173230	1276	72	176	98	50
chr3	5175560	5175710	461	28	72	38	8
chr3	5175900	5176070	1123	40	166	130	26
chr3	5179260	5179410	1883	66	268	196	74
chr3	5181520	5181690	597	14	70	122	30
chr3	5181920	5182070	288	16	48	36	8
chr3	5182420	5182690	3825	224	790	536	142
chr3	5182960	5183110	385	22	52	36	6
chr3	5183380	5183570	3670	226	738	450	70
chr3	5186920	5187090	1007	54	170	94	34
chr3	5188220	5188370	1951	96	256	164	64
chr3	5190440	5190590	244	14	34	52	2
chr3	5192700	5192850	215	8	22	72	10
chr3	5193000	5193210	932	30	168	150	40
chr3	5198520	5198670	353	14	40	54	6
chr3	5200500	5200650	976	74	228	162	28
chr3	5202840	5202990	250	18	36	52	8
chr3	5203100	5203250	513	34	38	70	32
chr3	5208480	5208650	3034	150	396	244	76
chr3	5212840	5213010	910	40	126	240	44
chr3	5216260	5216410	2492	100	410	292	102
chr3	5220140	5220310	999	56	106	98	20
chr3	5221100	5221250	2880	170	530	202	38
chr3	5222000	5222230	2555	160	588	130	36
chr3	5223700	5223870	393	24	64	64	20
chr3	5224580	5224730	313	12	44	16	6
chr3	5225900	5226050	373	24	44	46	10
chr3	5227940	5228130	3785	236	648	876	150
chr3	5231540	5231730	2210	174	394	312	172
chr3	5231920	5232070	399	12	104	56	20
chr3	5233980	5234130	1607	76	218	222	54
chr3	5234420	5234570	1422	62	202	126	56
chr3	5235780	5235930	259	6	36	70	6
chr3	5236100	5236250	233	4	68	66	18
chr3	5236700	5236850	3287	208	516	504	154
chr3	5237480	5237670	2039	110	430	304	106
chr3	5237900	5238050	2206	182	472	348	118
chr3	5238620	5238830	3146	220	742	600	184
chr3	5239360	5239610	788	44	234	88	16
chr3	5239980	5240150	590	52	128	106	44
chr3	5240700	5240850	130	12	32	66	14
chr3	5241600	5241770	2085	168	420	256	62
chr3	5242320	5242510	4807	316	936	508	200
chr3	5242740	5242910	3470	236	810	496	164
chr3	5243380	5243530	1068	56	174	130	28
chr3	5245120	5245270	482	36	68	62	20
chr3	5245480	5245690	1655	140	282	194	104
chr3	5245980	5246230	1564	124	404	234	48
chr3	5246520	5246690	1101	54	202	198	78
chr3	5247180	5247330	3686	276	942	632	226
chr3	5248080	5248250	3216	262	770	510	130
chr3	5248660	5248870	3954	314	976	598	262
chr3	5252540	5252770	5471	242	764	720	122
chr3	5253080	5253230	870	30	162	132	36
chr3	5254560	5254710	1960	114	370	160	74
chr3	5255220	5255390	2560	178	452	128	46
chr3	5255920	5256070	2500	210	534	278	78
chr3	5256440	5256670	3051	204	598	258	92
chr3	5257120	5257290	3881	264	796	210	60
chr3	5257680	5257910	2239	136	500	146	54
chr3	5258300	5258490	2422	142	602	248	116
chr3	5261120	5261330	1649	82	292	272	60
chr3	5262000	5262190	532	46	102	74	14
chr3	5262580	5262730	709	22	124	40	12
chr3	5263800	5263970	3009	144	356	166	48
chr3	5266260	5266430	2216	108	388	190	54
chr3	5266600	5266770	2586	138	482	298	102
chr3	5267000	5267170	1811	108	270	238	52
chr3	5271800	5271970	757	62	96	146	64
chr3	5272380	5272570	1789	100	368	394	134
chr3	5272860	5273050	3611	242	744	600	152
chr3	5275180	5275330	1051	88	160	174	46
chr3	5277920	5278070	408	30	48	60	14
chr3	5286720	5286870	916	42	162	60	10
chr3	5287160	5287350	1078	38	184	168	32
chr3	5290780	5290930	572	22	74	60	6
chr3	5293140	5293310	1042	40	188	226	66
chr3	5296640	5296790	1845	100	304	198	50
chr3	5296960	5297110	1840	78	208	228	50
chr3	5297760	5297930	2422	108	466	268	74
chr3	5298360	5298510	1957	154	392	172	102
chr3	5298940	5299110	1563	102	312	178	48
chr3	5309080	5309230	135	4	10	122	30
chr3	5309520	5309670	1867	58	196	200	50
chr3	5310540	5310710	3090	128	410	296	180
chr3	5316820	5316970	1155	42	140	104	54
chr3	5320440	5320610	602	44	60	118	54
chr3	5324920	5325090	1051	70	224	224	38
chr3	5326320	5326470	331	14	46	54	26
chr3	5327560	5327710	575	24	82	44	4
chr3	5328120	5328310	1795	84	316	110	56
chr3	5329000	5329190	1439	80	308	80	80
chr3	5329760	5329910	1910	100	286	226	64
chr3	5330180	5330350	1877	96	342	184	56
chr3	5334720	5334870	314	14	30	42	6
chr3	5337340	5337570	568	28	84	112	26
chr3	5338280	5338430	412	20	50	52	20
chr3	5339380	5339550	798	48	180	260	38
chr3	5339860	5340030	2364	132	322	220	48
chr3	5342700	5342870	5096	298	940	900	180
chr3	5347880	5348030	294	20	60	68	4
chr3	5348040	5348270	643	38	100	82	14
chr3	5349240	5349390	876	48	146	144	28
chr3	5351000	5351150	406	26	76	26	16
chr3	5351780	5352010	2917	174	432	386	102
chr3	5356520	5356670	126	4	24	138	48
chr3	5358800	5358970	4475	226	790	756	226
chr3	5361940	5362110	1472	46	152	164	58
chr3	5372500	5372650	1452	100	388	212	56
chr3	5373300	5373470	3151	240	630	382	110
chr3	5373760	5373910	340	8	50	88	16
chr3	5374160	5374350	884	38	136	116	32
chr3	5376580	5376750	578	28	100	86	18
chr3	5377020	5377190	654	46	72	70	22
chr3	5380860	5381030	1106	68	144	76	28
chr3	5387060	5387230	1456	78	242	240	32
chr3	5396960	5397110	883	14	96	84	12
chr3	5397300	5397450	255	16	74	100	30
chr3	5403080	5403230	105	4	30	68	8
chr3	5403920	5404070	182	12	24	48	10
chr3	5411080	5411230	358	10	56	64	12
chr3	5418460	5418690	1105	44	200	154	44
chr3	5418980	5419130	2533	172	472	210	100
chr3	5419460	5419610	265	10	58	56	20
chr3	5420240	5420390	373	26	70	38	2
chr3	5422360	5422530	1705	116	248	70	14
chr3	5423180	5423390	1312	84	400	88	28
chr3	5423900	5424050	909	86	266	36	14
chr3	5424400	5424550	424	34	126	24	2
chr3	5425600	5425830	3316	254	660	152	52
chr3	5425900	5426050	2172	228	560	154	48
chr3	5426400	5426570	782	46	166	68	20
chr3	5426800	5426950	1306	70	238	78	22
chr3	5427520	5427670	593	26	142	28	4
chr3	5428340	5428490	629	52	158	36	16
chr3	5433860	5434030	1691	68	220	158	38
chr3	5437020	5437170	155	8	24	118	52
chr3	5437880	5438030	922	60	108	50	34
chr3	5439360	5439510	195	2	30	62	4
chr3	5445360	5445510	3844	190	630	486	92
chr3	5446280	5446430	263	14	44	54	10
chr3	5447220	5447390	841	42	132	82	32
chr3	5448120	5448270	707	34	114	92	36
chr3	5454640	5454790	2237	172	480	230	106
chr3	5455940	5456170	695	30	56	90	14
chr3	5459020	5459210	1279	84	244	140	48
chr3	5464340	5464530	1177	68	220	110	36
chr3	5469480	5469630	1887	118	224	146	22
chr3	5470400	5470570	3311	150	366	208	90
chr3	5472260	5472410	1089	32	110	78	34
chr3	5475540	5475770	2183	94	470	202	54
chr3	5475800	5475950	1553	80	250	118	40
chr3	5480300	5480470	1090	24	162	80	20
chr3	5481080	5481230	2259	128	344	130	36
chr3	5483360	5483510	775	44	106	150	32
chr3	5483580	5483730	1047	88	196	134	28
chr3	5483740	5483890	1639	150	318	98	34
chr3	5484160	5484310	766	50	122	44	12
chr3	5484400	5484550	620	42	80	48	12
chr3	5485260	5485430	1819	126	394	218	60
chr3	5485920	5486070	432	24	80	36	32
chr3	5486140	5486290	206	10	36	50	22
chr3	5486920	5487070	835	42	148	54	20
chr3	5487540	5487690	533	34	94	94	22
chr3	5488320	5488470	468	22	106	18	26
chr3	5489260	5489550	2404	180	516	212	58
chr3	5489820	5489970	643	42	96	44	18
chr3	5491240	5491430	1388	68	212	110	62
chr3	5493600	5493790	1160	34	126	122	38
chr3	5494900	5495070	509	20	40	58	24
chr3	5495360	5495510	270	8	28	32	6
chr3	5495680	5495830	410	18	64	44	6
chr3	5497000	5497150	551	28	64	52	12
chr3	5503760	5503950	1208	74	266	160	50
chr3	5504620	5504790	2214	112	322	96	24
chr3	5505280	5505430	392	22	108	30	2
chr3	5506180	5506330	604	50	94	116	48
chr3	5506880	5507030	222	22	44	90	18
chr3	5508360	5508570	654	36	122	84	18
chr3	5509200	5509370	1556	42	224	154	52
chr3	5513200	5513350	687	20	84	68	12
chr3	5517100	5517270	1094	90	220	128	44
chr3	5517460	5517610	1254	82	250	230	56
chr3	5518220	5518410	771	62	130	162	64
chr3	5518900	5519050	1728	82	220	170	78
chr3	5519240	5519430	431	34	110	86	28
chr3	5519840	5519990	375	12	88	34	6
chr3	5520600	5520750	228	6	46	58	12
chr3	5525120	5525290	1781	88	220	250	90
chr3	5528580	5528750	1361	46	196	142	84
chr3	5529280	5529430	897	30	90	36	20
chr3	5538400	5538550	462	32	70	38	20
chr3	5541220	5541390	590	10	70	68	26
chr3	5547200	5547390	922	54	190	132	44
chr3	5547520	5547690	783	62	122	102	20
chr3	5549800	5549950	405	14	62	14	8
chr3	5551640	5551790	211	8	26	62	18
chr3	5552780	5552930	668	34	132	40	14
chr3	5555040	5555190	1540	92	224	124	80
chr3	5555500	5555650	1356	100	270	78	16
chr3	5556380	5556610	2351	204	604	166	44
chr3	5561260	5561430	1657	78	264	198	50
chr3	5564800	5565030	1432	98	282	236	72
chr3	5565380	5565530	565	44	86	46	30
chr3	5568600	5568770	652	40	106	60	18
chr3	5569120	5569270	243	NAN	34	60	32
chr3	5585600	5585750	68	6	14	134	24
chr3	5590460	5590610	601	44	80	76	22
chr3	5591760	5592010	540	36	116	94	30
chr3	5598100	5598250	414	30	50	64	6
chr3	5598660	5598810	823	20	106	34	12
chr3	5599120	5599310	1182	100	174	62	24
chr3	5599680	5599850	1511	86	240	214	78
chr3	5602880	5603050	712	50	140	104	32
chr3	5603400	5603570	927	38	196	176	36
chr3	5605760	5605910	262	18	36	52	44
chr3	5606340	5606490	547	36	82	50	12
chr3	5606500	5606650	373	38	104	28	10
chr3	5611000	5611190	1634	90	188	176	48
chr3	5611300	5611450	475	32	60	66	8
chr3	5614440	5614610	862	42	118	70	40
chr3	5614900	5615070	2320	210	470	180	60
chr3	5615660	5615830	1891	70	268	148	48
chr3	5616260	5616430	1735	64	316	156	50
chr3	5617080	5617250	1177	70	156	104	34
chr3	5617700	5617850	541	30	90	32	26
chr3	5618300	5618490	1793	116	394	204	44
chr3	5618860	5619150	660	28	140	96	20
chr3	5619160	5619310	316	12	42	50	6
chr3	5620820	5621010	2787	156	522	310	90
chr3	5621220	5621410	656	38	98	74	14
chr3	5635700	5635850	394	10	82	42	6
chr3	5637840	5637990	662	28	102	36	6
chr3	5638460	5638690	1941	138	332	118	92
chr3	5638760	5638910	663	56	186	56	24
chr3	5639220	5639370	503	36	78	116	54
chr3	5639980	5640150	355	26	58	60	22
chr3	5642740	5642910	2020	136	386	204	66
chr3	5644020	5644190	1005	72	238	180	42
chr3	5644500	5644670	3158	252	586	432	86
chr3	5646020	5646190	3585	262	802	598	182
chr3	5656160	5656310	516	24	46	44	30
chr3	5662060	5662210	2759	172	318	248	74
chr3	5662480	5662650	782	46	102	92	34
chr3	5667720	5667930	1165	46	146	176	58
chr3	5668880	5669030	354	8	48	12	6
chr3	5669180	5669430	616	34	98	120	10
chr3	5670720	5670870	672	18	86	90	18
chr3	5670940	5671090	883	34	108	78	24
chr3	5679320	5679470	1445	110	242	186	62
chr3	5685000	5685190	1956	138	474	328	84
chr3	5686420	5686570	511	40	94	36	22
chr3	5687480	5687690	3008	158	516	270	74
chr3	5692640	5692850	1257	100	276	214	56
chr3	5693780	5693930	2105	128	310	320	56
chr3	5694340	5694490	595	22	126	78	20
chr3	5694900	5695070	5622	358	1254	746	310
chr3	5699180	5699350	1843	138	266	236	94
chr3	5701260	5701410	236	12	36	68	4
chr3	5702580	5702730	1791	102	294	246	50
chr3	5705480	5705630	2123	96	366	392	98
chr3	5706840	5707130	1205	88	258	424	112
chr3	5707760	5707910	741	56	122	496	122
chr3	5708740	5708910	2087	176	398	230	92
chr3	5710560	5710710	322	12	64	26	10
chr3	5710900	5711050	690	44	106	110	20
chr3	5719020	5719210	864	34	132	64	12
chr3	5720300	5720450	924	42	136	152	44
chr3	5720940	5721090	301	16	58	56	14
chr3	5722500	5722650	523	14	52	36	12
chr3	5727620	5727810	782	48	112	74	12
chr3	5730400	5730550	1563	70	310	180	44
chr3	5731200	5731410	4841	216	724	554	140
chr3	5738000	5738150	401	18	30	16	4
chr3	5743220	5743390	2595	166	460	324	66
chr3	5745980	5746190	2072	88	286	336	106
chr3	5746740	5746930	962	40	172	168	48
chr3	5747420	5747630	3636	234	706	384	138
chr3	5747740	5747930	1761	86	272	304	70
chr3	5748400	5748570	1057	100	204	108	22
chr3	5752800	5752950	135	6	18	62	6
chr3	5753900	5754050	1034	68	138	118	44
chr3	5755020	5755170	642	36	162	92	36
chr3	5755360	5755530	1535	82	270	108	24
chr3	5755680	5755830	585	26	88	100	26
chr3	5756380	5756530	548	14	74	44	6
chr3	5762220	5762370	817	26	146	32	26
chr3	5762840	5762990	1493	64	240	108	68
chr3	5763420	5763590	2462	168	364	204	78
chr3	5764700	5764870	850	36	130	74	28
chr3	5765060	5765250	745	50	146	80	20
chr3	5770360	5770530	920	56	108	102	18
chr3	5775800	5775950	1828	96	408	210	94
chr3	5777040	5777190	479	16	44	50	18
chr3	5777880	5778030	183	16	26	54	10
chr3	5781080	5781330	1224	46	198	104	12
chr3	5781580	5781730	424	20	82	48	8
chr3	5790460	5790630	1103	28	108	132	36
chr3	5794240	5794410	1322	56	230	118	60
chr3	5796940	5797130	3958	224	624	400	106
chr3	5804140	5804390	3440	138	504	332	90
chr3	5808560	5808710	575	30	108	46	12
chr3	5812760	5812910	2490	128	346	282	66
chr3	5814080	5814270	739	54	148	74	16
chr3	5814540	5814690	555	44	96	38	8
chr3	5818740	5818890	661	58	100	26	12
chr3	5819140	5819290	711	22	118	28	10
chr3	5819600	5819750	666	54	84	36	6
chr3	5826640	5826810	1483	94	180	188	30
chr3	5827960	5828110	100	16	18	48	8
chr3	5830560	5830730	2456	180	482	218	76
chr3	5831200	5831350	1803	98	300	144	36
chr3	5832540	5832790	2668	142	588	200	74
chr3	5833100	5833250	1060	64	224	36	8
chr3	5833660	5833950	993	28	142	106	12
chr3	5834360	5834510	998	50	136	82	22
chr3	5834860	5835050	1129	48	226	234	106
chr3	5836600	5836770	1143	52	206	70	32
chr3	5837200	5837370	3310	240	656	320	172
chr3	5837640	5837790	374	12	58	74	20
chr3	5839020	5839170	1483	70	208	116	40
chr3	5840360	5840530	3546	202	678	410	104
chr3	5840780	5840950	2425	122	576	230	76
chr3	5841120	5841290	2100	138	428	150	72
chr3	5842160	5842330	654	42	114	74	20
chr3	5843140	5843310	1336	62	186	130	38
chr3	5843800	5843990	3605	222	630	292	110
chr3	5845200	5845390	2074	156	372	352	142
chr3	5845500	5845710	2303	102	440	426	142
chr3	5850040	5850230	1611	98	294	170	58
chr3	5851180	5851330	297	30	54	112	52
chr3	5851960	5852110	2155	94	312	256	86
chr3	5854860	5855010	426	26	48	38	16
chr3	5856420	5856570	92	6	18	70	10
chr3	5859740	5859930	1019	56	208	156	42
chr3	5860160	5860310	549	14	68	20	4
chr3	5861260	5861430	1747	86	162	124	12
chr3	5862480	5862650	1128	90	170	110	30
chr3	5863280	5863430	593	46	78	36	20
chr3	5864780	5864930	416	14	62	56	14
chr3	5866500	5866650	791	28	144	48	18
chr3	5866820	5866990	1212	68	138	102	68
chr3	5868780	5868950	562	38	52	142	40
chr3	5872880	5873170	3106	178	642	352	114
chr3	5882140	5882310	1321	64	156	108	46
chr3	5892180	5892330	750	30	112	52	28
chr3	5894400	5894550	631	30	74	66	10
chr3	5894720	5894870	1646	118	350	202	82
chr3	5894960	5895150	2493	102	398	232	56
chr3	5895780	5895930	365	12	54	46	NAN
chr3	5896120	5896270	356	6	82	18	12
chr3	5903100	5903250	544	14	46	48	8
chr3	5904620	5904810	473	36	58	80	22
chr3	5907060	5907230	1580	80	224	254	36
chr3	5912920	5913070	707	10	80	54	50
chr3	5913160	5913430	855	16	88	80	18
chr3	5916800	5916970	1103	66	128	134	20
chr3	5920240	5920390	3004	230	528	406	186
chr3	5927360	5927510	481	32	62	136	18
chr3	5928180	5928350	961	52	170	126	44
chr3	5928540	5928690	497	26	88	40	6
chr3	5929260	5929410	251	12	30	80	2
chr3	5933160	5933310	1187	56	186	108	52
chr3	5934960	5935130	798	42	152	86	22
chr3	5935680	5935890	789	42	90	100	32
chr3	5948860	5949010	1162	48	168	164	40
chr3	5952000	5952170	669	36	98	66	14
chr3	5952480	5952630	270	12	30	20	8
chr3	5954040	5954210	4064	212	692	438	118
chr3	5954400	5954550	4793	294	902	550	212
chr3	5955360	5955510	408	16	52	48	22
chr3	5955740	5955910	1352	74	218	214	62
chr3	5962040	5962250	1407	68	204	112	50
chr3	5962680	5962890	970	42	168	212	70
chr3	5964560	5964710	1740	104	350	250	86
chr3	5965680	5965850	3357	210	516	458	100
chr3	5972480	5972630	671	20	94	102	14
chr3	5976120	5976290	1319	60	242	94	28
chr3	5979600	5979790	978	40	110	98	18
chr3	5981760	5981910	157	12	26	50	14
chr3	5991340	5991490	733	18	74	42	6
chr3	5991660	5991810	603	28	102	42	6
chr3	5991960	5992110	442	14	72	30	10
chr3	5992840	5992990	406	30	82	40	16
chr3	5994300	5994450	504	22	60	34	8
chr3	5995520	5995670	1121	54	112	180	50
chr3	5996420	5996570	277	4	28	52	4
chr3	5996820	5996970	352	8	46	22	10
chr3	5999100	5999250	994	46	148	124	32
chr3	6000580	6000770	1354	70	220	138	64
chr3	6012460	6012610	1305	58	154	222	50
chr3	6016720	6016910	1179	66	184	92	12
chr3	6019720	6019890	2091	140	318	224	76
chr3	6021320	6021530	5030	290	1048	910	286
chr3	6022000	6022150	404	12	68	36	12
chr3	6023720	6023870	1011	52	162	60	8
chr3	6023880	6024030	413	16	52	74	14
chr3	6024700	6024850	683	30	76	50	26
chr3	6027820	6027970	1002	54	192	80	28
chr3	6032000	6032230	1072	48	118	90	26
chr3	6033980	6034150	1324	82	228	150	40
chr3	6038380	6038590	192	12	24	64	10
chr3	6038600	6038750	131	6	16	52	4
chr3	6039400	6039570	2040	94	278	230	48
chr3	6040700	6040850	779	20	76	42	20
chr3	6043780	6043930	220	8	22	50	12
chr3	6044560	6044710	2465	130	364	242	116
chr3	6048560	6048750	2187	128	466	310	72
chr3	6055320	6055550	836	46	180	110	42
chr3	6060380	6060530	892	32	152	108	36
chr3	6063640	6063810	1462	78	256	126	50
chr3	6066120	6066270	323	10	44	64	16
chr3	6072840	6072990	651	42	92	72	36
chr3	6081480	6081630	171	14	32	82	16
chr3	6086140	6086290	1931	108	308	286	64
chr3	6086720	6086870	1438	64	198	148	26
chr3	6088940	6089090	3106	192	498	292	102
chr3	6089420	6089570	646	48	108	54	20
chr3	6090660	6090810	220	16	46	60	10
chr3	6093220	6093370	1303	72	272	240	102
chr3	6093560	6093730	2716	116	498	362	110
chr3	6093940	6094130	1225	76	220	280	36
chr3	6096760	6096910	626	14	84	54	18
chr3	6097000	6097150	467	36	84	152	34
chr3	6099840	6099990	1751	108	286	186	42
chr3	6100000	6100150	1562	130	380	232	94
chr3	6101660	6101810	1314	54	202	174	32
chr3	6104800	6105050	993	60	148	108	20
chr3	6105280	6105430	606	20	82	104	10
chr3	6105860	6106030	936	54	102	90	10
chr3	6108760	6108930	1471	92	250	234	32
chr3	6116420	6116570	922	62	166	124	56
chr3	6116780	6116970	3556	198	664	416	146
chr3	6118400	6118570	2424	132	518	234	78
chr3	6118860	6119010	2378	214	502	144	50
chr3	6119500	6119650	2604	124	418	156	38
chr3	6120580	6120730	222	10	42	40	6
chr3	6123240	6123410	2354	94	272	222	68
chr3	6126920	6127070	1485	108	236	148	64
chr3	6128160	6128350	2823	170	542	466	126
chr3	6136900	6137190	1288	72	206	146	32
chr3	6143360	6143530	1718	120	314	190	68
chr3	6145280	6145430	502	32	68	44	22
chr3	6145900	6146070	1461	84	288	114	30
chr3	6147860	6148010	536	48	64	90	14
chr3	6151920	6152110	1312	62	158	112	22
chr3	6153740	6153910	3280	114	522	302	78
chr3	6157600	6157770	1541	102	290	218	80
chr3	6160860	6161010	1036	56	186	36	4
chr3	6161740	6161890	616	40	100	60	14
chr3	6165320	6165470	974	44	142	86	32
chr3	6168700	6168870	1408	50	210	122	26
chr3	6170020	6170270	1918	62	358	362	116
chr3	6171740	6171890	1555	88	276	144	32
chr3	6173600	6173750	2267	154	424	448	126
chr3	6174040	6174210	3238	236	626	318	78
chr3	6178440	6178590	278	16	32	90	26
chr3	6178660	6178810	268	14	38	42	4
chr3	6179220	6179370	1495	64	190	206	52
chr3	6179540	6179690	361	26	62	58	14
chr3	6179780	6179950	717	36	114	86	18
chr3	6181880	6182050	1738	58	208	152	52
chr3	6182540	6182690	965	38	116	138	26
chr3	6182880	6183070	833	38	172	190	44
chr3	6183260	6183430	1713	96	284	172	60
chr3	6183600	6183790	807	42	134	98	32
chr3	6190580	6190790	2366	100	248	144	34
chr3	6191420	6191630	565	26	110	94	22
chr3	6194400	6194570	1132	44	178	122	40
chr3	6200340	6200550	850	28	94	142	32
chr3	6209700	6209890	786	30	92	78	10
chr3	6210720	6210890	984	42	126	136	34
chr3	6212420	6212590	925	24	172	76	30
chr3	6213740	6213890	118	16	16	62	14
chr3	6214740	6214890	515	26	46	84	18
chr3	6220100	6220310	2373	166	356	542	144
chr3	6220440	6220590	1918	102	354	316	100
chr3	6223060	6223210	1536	76	270	152	34
chr3	6225800	6225970	1487	86	298	390	118
chr3	6226460	6226650	515	24	80	236	94
chr3	6228440	6228590	1277	38	150	106	30
chr3	6229420	6229610	1327	82	218	192	54
chr3	6231860	6232090	2128	132	336	296	58
chr3	6236780	6236930	205	24	18	118	26
chr3	6237580	6237770	377	6	54	96	32
chr3	6240660	6240810	2675	186	442	378	106
chr3	6243100	6243270	759	36	100	70	16
chr3	6245360	6245510	731	38	118	44	22
chr3	6246320	6246530	4779	302	1118	670	216
chr3	6247400	6247570	1268	82	220	136	44
chr3	6250420	6250590	1133	48	154	108	18
chr3	6251340	6251550	1008	48	114	128	72
chr3	6255620	6255770	814	20	112	88	38
chr3	6261780	6261930	1374	80	158	122	24
chr3	6264380	6264590	620	20	98	80	38
chr3	6264680	6264830	256	10	54	68	24
chr3	6264940	6265090	368	18	56	54	24
chr3	6266040	6266190	388	22	54	20	2
chr3	6268580	6268750	396	16	24	52	20
chr3	6269500	6269650	1340	118	322	332	108
chr3	6269920	6270110	3722	214	686	456	178
chr3	6271400	6271550	620	32	110	178	70
chr3	6272760	6272930	1108	52	146	108	8
chr3	6273780	6273950	2664	126	298	256	94
chr3	6280980	6281170	1038	50	154	90	30
chr3	6284220	6284370	104	10	18	56	14
chr3	6287160	6287330	1110	48	114	156	50
chr3	6296660	6296830	1757	102	268	246	48
chr3	6301800	6301950	1402	84	218	236	36
chr3	6304760	6304930	954	30	152	128	48
chr3	6305600	6305750	2403	144	468	360	130
chr3	6306660	6306850	1422	68	212	162	78
chr3	6313340	6313490	1436	78	246	150	56
chr3	6323040	6323190	1315	74	228	144	40
chr3	6325780	6325950	1672	114	172	170	46
chr3	6327880	6328030	1919	162	508	570	122
chr3	6336580	6336750	1395	72	212	184	62
chr3	6341500	6341650	158	8	28	70	16
chr3	6344320	6344470	1529	88	254	138	36
chr3	6344520	6344710	1802	107	407	269	80
chr3	6344940	6345090	722	42	186	212	74
chr3	6345480	6345630	3222	202	668	518	154
chr3	6346200	6346350	4744	286	856	684	150
chr3	6347180	6347370	3596	212	710	216	78
chr3	6347680	6347870	3598	202	708	252	108
chr3	6348660	6348890	2502	102	488	388	70
chr3	6350620	6350770	806	48	98	124	24
chr3	6351160	6351370	3308	212	724	374	134
chr3	6351580	6351730	3057	220	600	342	124
chr3	6352260	6352450	1802	134	318	210	60
chr3	6355220	6355370	527	18	88	62	24
chr3	6355480	6355670	933	62	162	108	26
chr3	6356020	6356250	574	24	86	156	52
chr3	6356580	6356730	764	38	78	34	26
chr3	6358320	6358490	497	20	64	90	42
chr3	6361040	6361230	773	58	106	82	54
chr3	6365480	6365690	564	46	88	140	38
chr3	6365820	6365970	324	26	38	38	22
chr3	6377220	6377370	594	26	74	94	24
chr3	6377520	6377670	754	46	100	58	42
chr3	6378580	6378730	86	NAN	18	86	32
chr3	6380180	6380330	941	62	146	206	90
chr3	6380800	6380970	5659	394	1414	1384	488
chr3	6383020	6383170	117	6	22	144	52
chr3	6390920	6391090	1264	104	244	166	84
chr3	6391620	6391890	1350	102	236	270	124
chr3	6392620	6392810	1328	96	232	82	16
chr3	6393200	6393350	450	30	112	20	6
chr3	6393760	6393930	1314	110	204	96	18
chr3	6394580	6394750	1070	74	250	58	32
chr3	6394980	6395130	1766	104	304	136	34
chr3	6398140	6398290	464	6	42	52	18
chr3	6399280	6399430	354	14	42	44	6
chr3	6408000	6408170	2095	122	362	272	66
chr3	6413160	6413310	655	38	80	32	16
chr3	6416620	6416790	3394	228	556	584	156
chr3	6421960	6422110	152	6	12	60	24
chr3	6423120	6423270	782	34	110	110	16
chr3	6430640	6430870	1954	160	362	410	134
chr3	6431120	6431310	723	46	148	122	32
chr3	6434220	6434370	255	14	42	90	2
chr3	6435780	6435950	4141	236	506	404	142
chr3	6436420	6436630	658	104	126	186	82
chr3	6437280	6437450	2154	150	384	188	78
chr3	6439420	6439570	420	22	68	46	8
chr3	6453200	6453370	1609	78	212	194	48
chr3	6457580	6457730	959	46	132	92	24
chr3	6459580	6459750	851	34	88	98	36
chr3	6463080	6463230	696	60	142	92	16
chr3	6463960	6464150	1982	144	374	252	94
chr3	6466000	6466150	656	44	112	72	8
chr3	6467480	6467630	283	14	52	18	10
chr3	6469940	6470090	619	30	46	28	6
chr3	6471500	6471650	364	14	26	26	NAN
chr3	6472320	6472490	1683	98	246	132	50
chr3	6473360	6473530	1353	108	260	82	22
chr3	6474640	6474790	2899	186	604	300	88
chr3	6475160	6475350	314	24	48	70	10
chr3	6477520	6477670	1572	76	316	200	58
chr3	6479560	6479710	366	10	44	62	4
chr3	6483980	6484150	1117	78	294	206	26
chr3	6490200	6490350	638	40	68	62	28
chr3	6491300	6491450	1462	102	176	130	32
chr3	6493060	6493210	365	8	58	30	4
chr3	6493300	6493530	1590	82	202	96	26
chr3	6493680	6493830	451	24	66	66	36
chr3	6494020	6494210	1037	52	210	200	60
chr3	6494700	6494870	782	56	118	124	52
chr3	6495340	6495490	550	16	70	46	14
chr3	6496040	6496250	826	34	128	76	32
chr3	6499140	6499290	1069	46	156	32	8
chr3	6501380	6501570	3436	190	498	466	128
chr3	6509360	6509510	1573	82	232	172	52
chr3	6510880	6511030	1370	64	166	160	54
chr3	6515520	6515690	879	48	154	212	58
chr3	6516500	6516650	568	20	106	92	26
chr3	6521600	6521770	1280	84	216	152	58
chr3	6523340	6523490	641	20	76	98	12
chr3	6523900	6524090	2118	136	466	300	72
chr3	6525720	6525930	4566	298	910	548	158
chr3	6526460	6526650	1919	134	406	220	54
chr3	6529120	6529290	1562	82	248	192	68
chr3	6532940	6533090	2128	176	396	316	108
chr3	6533140	6533350	2717	152	636	802	296
chr3	6536360	6536650	2257	84	260	160	32
chr3	6537180	6537330	205	10	36	48	2
chr3	6537340	6537490	238	8	38	56	8
chr3	6538400	6538570	963	40	164	92	20
chr3	6538740	6538890	372	20	60	66	10
chr3	6540280	6540510	803	50	146	82	34
chr3	6540520	6540670	558	38	128	62	8
chr3	6540820	6540970	1653	97	224	131	76
chr3	6542420	6542570	219	8	22	66	8
chr3	6545480	6545650	782	64	82	92	24
chr3	6546140	6546330	1000	40	194	108	32
chr3	6551860	6552030	2101	98	362	134	38
chr3	6554320	6554530	1212	54	192	116	24
chr3	6555180	6555330	2643	166	590	332	78
chr3	6555600	6555770	2009	136	400	92	20
chr3	6555980	6556150	2658	164	470	86	30
chr3	6556340	6556490	862	56	130	64	10
chr3	6557040	6557190	1918	132	298	32	18
chr3	6558000	6558190	1776	88	288	78	10
chr3	6558620	6558770	626	38	142	44	12
chr3	6559080	6559230	612	26	88	26	28
chr3	6562080	6562230	485	26	48	30	14
chr3	6562920	6563090	2502	124	390	178	72
chr3	6564520	6564730	1433	120	324	108	42
chr3	6565120	6565270	1026	72	262	160	32
chr3	6565820	6565970	3214	214	584	294	114
chr3	6575960	6576110	1046	64	136	84	22
chr3	6577540	6577770	1374	84	250	142	36
chr3	6595820	6596010	1508	74	206	156	64
chr3	6600700	6600850	637	16	88	48	22
chr3	6604180	6604350	456	14	88	172	42
chr3	6605340	6605510	2237	118	362	262	100
chr3	6611100	6611290	734	16	130	92	32
chr3	6613120	6613270	523	32	82	44	28
chr3	6614020	6614190	2647	122	410	338	120
chr3	6614740	6614890	355	10	50	22	16
chr3	6615440	6615610	1124	82	176	98	26
chr3	6615840	6616010	1631	120	260	152	40
chr3	6616300	6616450	882	30	210	114	12
chr3	6616660	6616830	963	54	140	116	44
chr3	6617780	6617990	2996	130	436	344	88
chr3	6619180	6619330	357	26	74	26	8
chr3	6632040	6632190	1214	48	242	122	52
chr3	6632460	6632630	2844	132	328	312	74
chr3	6636980	6637130	199	20	36	60	NAN
chr3	6639440	6639630	1947	68	292	266	74
chr3	6651600	6651750	478	22	68	44	34
chr3	6658980	6659170	730	38	148	88	24
chr3	6662700	6662850	148	14	12	48	2
chr3	6663680	6663870	636	30	100	100	4
chr3	6664040	6664190	1184	64	158	174	40
chr3	6668160	6668310	418	20	44	54	30
chr3	6668820	6668990	646	36	98	66	16
chr3	6670980	6671130	109	10	18	70	30
chr3	6671400	6671550	324	10	42	34	18
chr3	6671840	6672010	528	52	104	82	22
chr3	6672500	6672670	2411	152	510	316	110
chr3	6672980	6673130	762	28	118	44	22
chr3	6673440	6673610	955	66	138	68	4
chr3	6673920	6674170	559	32	114	106	22
chr3	6677280	6677430	2558	166	424	150	66
chr3	6677500	6677710	2975	172	540	326	144
chr3	6678700	6678850	717	22	108	32	10
chr3	6678960	6679110	297	14	46	58	8
chr3	6685940	6686110	1730	108	278	120	26
chr3	6686920	6687090	1410	74	196	226	50
chr3	6687520	6687770	600	22	40	106	26
chr3	6693260	6693410	519	26	70	22	16
chr3	6704480	6704670	3323	198	680	406	122
chr3	6709120	6709270	551	14	60	58	28
chr3	6709800	6710030	2998	126	512	196	64
chr3	6710320	6710510	2138	138	400	214	62
chr3	6713940	6714090	2196	158	456	176	42
chr3	6714520	6714670	372	16	56	20	4
chr3	6715880	6716050	693	30	116	88	26
chr3	6716680	6716870	3508	222	524	452	100
chr3	6717240	6717470	515	32	90	66	30
chr3	6718580	6718750	614	32	94	52	18
chr3	6719120	6719290	1285	108	204	104	42
chr3	6719580	6719730	387	22	72	60	2
chr3	6719920	6720110	2640	100	378	192	36
chr3	6721020	6721210	2073	118	372	300	104
chr3	6722700	6722950	1368	50	208	84	46
chr3	6723220	6723370	160	4	20	58	12
chr3	6731280	6731450	1680	82	218	142	76
chr3	6743380	6743530	1704	118	310	494	118
chr3	6743560	6743750	4613	238	852	766	176
chr3	6744500	6744650	1724	110	302	614	210
chr3	6745700	6745870	425	24	56	74	6
chr3	6749360	6749510	1327	42	158	202	44
chr3	6758220	6758370	453	24	62	68	10
chr3	6758580	6758770	1001	64	164	88	28
chr3	6758960	6759110	1021	80	164	80	24
chr3	6759240	6759430	1110	80	204	82	46
chr3	6761340	6761510	895	36	188	120	44
chr3	6761740	6761910	1519	70	268	270	88
chr3	6762080	6762250	1296	70	198	338	174
chr3	6762720	6762870	1262	74	168	148	68
chr3	6766660	6766810	1674	112	240	196	74
chr3	6771100	6771250	326	12	34	32	4
chr3	6771660	6771810	117	6	24	50	2
chr3	6772500	6772670	2023	100	286	248	62
chr3	6777180	6777330	1421	104	326	40	8
chr3	6777720	6777950	671	48	178	102	14
chr3	6779140	6779290	1091	52	202	58	18
chr3	6779940	6780110	1304	84	222	126	28
chr3	6780380	6780570	2393	146	374	240	54
chr3	6781340	6781490	208	10	36	68	NAN
chr3	6783080	6783230	413	8	54	68	8
chr3	6783340	6783490	1188	64	204	78	26
chr3	6783560	6783750	1784	136	376	88	28
chr3	6783820	6783970	904	46	208	8	14
chr3	6789700	6789850	328	6	52	80	28
chr3	6790420	6790570	231	6	36	62	8
chr3	6792880	6793070	1587	78	206	170	24
chr3	6797400	6797550	1007	48	98	46	24
chr3	6801800	6801970	2942	174	536	464	120
chr3	6802300	6802470	2853	232	664	390	132
chr3	6802940	6803110	1812	80	250	88	34
chr3	6804200	6804350	1412	114	268	192	40
chr3	6804700	6804890	3143	136	552	240	110
chr3	6805300	6805510	7010	430	1310	930	250
chr3	6809600	6809770	1931	120	320	182	74
chr3	6820760	6820910	768	40	116	104	22
chr3	6827660	6827810	538	38	74	16	4
chr3	6837540	6837690	1229	60	208	180	44
chr3	6837940	6838090	1262	86	276	140	44
chr3	6839240	6839390	2916	226	524	202	32
chr3	6839880	6840030	1862	90	368	244	68
chr3	6840080	6840290	2296	124	486	336	76
chr3	6842020	6842250	2282	160	374	278	74
chr3	6842620	6842790	1348	70	196	112	44
chr3	6842980	6843130	440	18	110	102	40
chr3	6843240	6843430	1405	76	322	282	92
chr3	6849960	6850130	1123	44	154	124	52
chr3	6850380	6850550	541	10	56	76	6
chr3	6851240	6851390	128	4	38	62	8
chr3	6855460	6855670	725	38	132	60	24
chr3	6863520	6863690	2375	116	408	302	66
chr3	6866680	6866850	1426	64	134	164	46
chr3	6870000	6870190	724	28	100	78	16
chr3	6874860	6875010	162	6	26	72	22
chr3	6875900	6876050	1344	58	152	158	62
chr3	6879360	6879510	679	26	74	50	4
chr3	6879560	6879710	290	8	50	66	10
chr3	6882140	6882350	1602	88	234	146	40
chr3	6882700	6882890	2361	198	512	318	74
chr3	6884040	6884190	779	26	126	104	82
chr3	6884280	6884430	1123	36	180	70	32
chr3	6884840	6884990	246	8	42	64	8
chr3	6890280	6890430	960	62	174	92	18
chr3	6890500	6890650	1011	58	172	98	20
chr3	6890720	6890970	2044	120	402	260	86
chr3	6901240	6901390	418	18	80	38	6
chr3	6902220	6902450	906	62	130	182	46
chr3	6902740	6902890	1626	108	364	152	94
chr3	6903660	6903830	490	16	78	80	14
chr3	6906740	6907030	985	26	156	188	42
chr3	6907180	6907390	734	36	90	102	24
chr3	6912980	6913170	675	22	80	86	32
chr3	6921500	6921670	418	24	64	114	32
chr3	6921960	6922110	1632	96	298	686	142
chr3	6925020	6925210	419	24	48	82	18
chr3	6925380	6925530	1024	34	116	124	46
chr3	6926060	6926290	875	64	182	322	70
chr3	6933800	6933950	288	6	42	78	22
chr3	6934360	6934510	716	40	108	132	40
chr3	6939920	6940070	319	22	26	86	22
chr3	6942660	6942810	1521	124	214	256	100
chr3	6946340	6946490	369	16	38	34	10
chr3	6946540	6946690	402	16	64	22	20
chr3	6948540	6948690	535	34	74	44	36
chr3	6956940	6957090	520	22	80	32	18
chr3	6957500	6957690	2490	158	546	256	84
chr3	6958020	6958230	3183	204	636	176	82
chr3	6958460	6958610	960	84	228	96	40
chr3	6958900	6959050	480	18	62	44	12
chr3	6959320	6959470	436	32	54	34	22
chr3	6961560	6961750	1470	82	308	170	22
chr3	6965100	6965250	410	40	72	62	12
chr3	6965440	6965590	788	42	122	90	20
chr3	6967440	6967610	1087	22	134	66	30
chr3	6970600	6970790	1214	56	184	98	62
chr3	6977260	6977410	546	24	82	38	6
chr3	6977700	6977890	1418	58	202	96	20
chr3	6978380	6978610	2892	142	548	294	104
chr3	6980320	6980490	2569	142	314	278	60
chr3	6981000	6981190	597	26	80	112	30
chr3	6988060	6988230	863	56	118	96	22
chr3	6994680	6994850	1313	74	258	148	38
chr3	7002460	7002650	1716	68	314	218	70
chr3	7003840	7004030	455	26	56	138	30
chr3	7004420	7004570	895	30	76	110	40
chr3	7006940	7007090	376	16	38	36	6
chr3	7007680	7007830	987	48	140	60	30
chr3	7008380	7008570	663	20	76	62	4
chr3	7009080	7009230	153	NAN	24	58	6
chr3	7010460	7010610	497	6	88	50	4
chr3	7011300	7011450	1700	102	344	268	86
chr3	7011600	7011750	2741	146	522	396	158
chr3	7015500	7015650	1573	78	230	194	88
chr3	7018760	7018910	1980	108	360	304	62
chr3	7020940	7021090	213	14	36	82	20
chr3	7023180	7023350	859	30	110	118	32
chr3	7026720	7026870	105	8	14	64	6
chr3	7028800	7028950	103	2	6	64	14
chr3	7030960	7031130	440	12	78	72	24
chr3	7040080	7040230	1901	108	380	164	88
chr3	7041520	7041690	1053	52	86	92	18
chr3	7044360	7044510	481	24	88	40	28
chr3	7051340	7051510	3087	266	616	632	230
chr3	7052180	7052330	1335	56	214	218	58
chr3	7056660	7056910	1740	66	200	126	58
chr3	7063460	7063630	4114	248	602	438	136
chr3	7066240	7066390	1023	66	216	126	32
chr3	7066780	7066950	4125	226	716	652	190
chr3	7071020	7071230	2187	126	368	272	100
chr3	7078880	7079050	1713	96	358	208	76
chr3	7079240	7079390	728	40	178	82	30
chr3	7081100	7081250	458	4	58	32	18
chr3	7082160	7082330	1694	86	292	98	44
chr3	7082600	7082750	3008	214	496	398	144
chr3	7084120	7084410	603	28	122	126	36
chr3	7084880	7085070	1155	42	150	100	46
chr3	7087180	7087450	3927	242	744	386	92
chr3	7089920	7090110	1270	56	200	114	24
chr3	7092680	7092850	1501	68	186	178	60
chr3	7093540	7093710	3026	232	458	474	106
chr3	7094360	7094510	3228	200	432	286	116
chr3	7094820	7094970	1209	94	282	504	138
chr3	7096200	7096350	2283	128	532	382	110
chr3	7102320	7102470	512	24	42	12	8
chr3	7103760	7103930	2404	128	342	982	124
chr3	7104340	7104490	2947	138	492	1212	172
chr3	7111760	7111930	2111	116	330	192	50
chr3	7112620	7112770	504	24	70	48	12
chr3	7113900	7114050	625	74	116	48	18
chr3	7115720	7115870	369	22	66	94	16
chr3	7120940	7121090	336	14	46	42	8
chr3	7132680	7132850	691	36	174	392	160
chr3	7133180	7133330	883	52	196	202	120
chr3	7133940	7134110	528	28	132	118	28
chr3	7134860	7135010	192	8	36	64	18
chr3	7135420	7135590	442	6	66	184	106
chr3	7135880	7136030	398	30	72	86	18
chr3	7139120	7139270	479	40	90	46	12
chr3	7139580	7139770	1795	108	336	302	96
chr3	7140100	7140290	1273	86	246	166	62
chr3	7141280	7141430	1332	106	288	176	50
chr3	7141800	7142010	1520	112	390	178	54
chr3	7143280	7143430	320	8	52	24	4
chr3	7151520	7151710	411	30	64	70	8
chr3	7156540	7156710	825	42	108	86	12
chr3	7157320	7157530	1631	78	278	124	28
chr3	7157720	7157890	1734	106	306	166	38
chr3	7160560	7160750	1955	82	284	174	44
chr3	7162540	7162750	3417	256	874	358	56
chr3	7168060	7168210	381	12	26	40	14
chr3	7177960	7178130	1203	58	170	196	36
chr3	7190640	7190790	442	10	90	42	26
chr3	7193980	7194130	142	4	34	62	12
chr3	7194220	7194410	772	78	116	78	60
chr3	7194640	7194810	1283	62	206	180	54
chr3	7202420	7202570	364	34	44	50	4
chr3	7208500	7208650	2288	126	382	256	90
chr3	7209640	7209790	396	24	66	46	12
chr3	7213420	7213570	366	20	36	44	20
chr3	7213840	7213990	714	38	194	242	66
chr3	7214020	7214170	1966	98	286	168	74
chr3	7217340	7217530	2308	254	710	396	110
chr3	7217940	7218090	635	54	124	44	4
chr3	7224100	7224310	917	84	176	84	26
chr3	7226860	7227050	3161	154	608	248	88
chr3	7227640	7227850	1833	116	342	166	70
chr3	7228680	7228830	1119	84	252	156	58
chr3	7229200	7229390	2592	140	368	210	44
chr3	7231160	7231330	1089	68	122	114	46
chr3	7232160	7232310	324	20	46	74	56
chr3	7232780	7232950	960	42	128	134	48
chr3	7239140	7239350	1165	52	156	180	40
chr3	7239400	7239610	1273	70	148	160	42
chr3	7239740	7239890	1042	24	118	78	22
chr3	7252300	7252470	1230	88	182	168	80
chr3	7254540	7254690	134	2	14	76	22
chr3	7259840	7260030	634	34	108	126	18
chr3	7260200	7260350	578	20	82	96	6
chr3	7260460	7260610	261	10	40	46	18
chr3	7263240	7263410	1592	112	266	232	60
chr3	7263860	7264010	325	12	38	22	16
chr3	7268600	7268770	1257	56	166	198	54
chr3	7273900	7274070	606	44	116	84	22
chr3	7275120	7275270	944	74	138	134	42
chr3	7275540	7275710	1442	138	478	236	116
chr3	7278400	7278650	2546	130	506	312	98
chr3	7280360	7280550	2419	118	352	172	42
chr3	7280780	7280990	1023	58	146	74	34
chr3	7282620	7282790	4570	292	954	480	154
chr3	7283320	7283470	2176	144	538	406	112
chr3	7283720	7283950	1788	94	292	120	54
chr3	7284560	7284710	535	20	106	130	42
chr3	7285020	7285190	1291	64	218	64	32
chr3	7286280	7286470	1066	68	242	124	48
chr3	7287700	7287870	1810	106	340	80	34
chr3	7289160	7289310	1769	72	334	94	44
chr3	7289880	7290030	750	62	134	48	34
chr3	7290120	7290270	722	32	164	26	26
chr3	7290640	7290810	2493	168	510	286	192
chr3	7293120	7293270	477	30	60	48	14
chr3	7293920	7294070	1251	86	204	102	40
chr3	7297860	7298010	1392	82	246	152	62
chr3	7303840	7304010	1119	68	230	108	44
chr3	7305540	7305730	1364	82	210	120	22
chr3	7312720	7312890	1175	48	122	118	14
chr3	7319660	7319830	1268	50	182	82	44
chr3	7321300	7321450	333	12	56	36	16
chr3	7321460	7321610	193	18	24	64	8
chr3	7322180	7322350	562	34	86	76	14
chr3	7322580	7322730	606	22	72	32	10
chr3	7323580	7323730	267	8	40	62	8
chr3	7325360	7325530	504	24	64	58	2
chr3	7326160	7326310	1615	118	300	226	44
chr3	7330740	7330910	526	32	124	84	12
chr3	7331540	7331730	1807	94	300	222	58
chr3	7342240	7342390	661	32	102	56	16
chr3	7348020	7348230	1151	40	122	128	62
chr3	7350360	7350530	1194	72	166	130	40
chr3	7352320	7352490	796	34	82	98	22
chr3	7353700	7353850	1488	106	194	172	58
chr3	7358520	7358710	386	16	38	92	22
chr3	7363360	7363510	1012	84	142	54	34
chr3	7363640	7363810	539	34	82	86	10
chr3	7365980	7366130	280	20	20	58	24
chr3	7368040	7368190	184	4	16	68	10
chr3	7374680	7374830	804	36	104	100	34
chr3	7377240	7377390	2312	166	398	200	86
chr3	7383960	7384130	754	54	172	144	56
chr3	7384360	7384550	807	44	162	198	76
chr3	7385100	7385270	1609	74	246	110	16
chr3	7385500	7385670	593	42	122	134	30
chr3	7386060	7386210	307	22	38	72	24
chr3	7386600	7386750	1191	82	206	110	52
chr3	7387340	7387490	2030	132	278	140	64
chr3	7387920	7388070	1376	66	254	78	26
chr3	7390360	7390530	1482	118	306	260	114
chr3	7390720	7390870	559	40	70	64	20
chr3	7396960	7397110	2862	190	658	222	102
chr3	7397400	7397570	1939	66	278	160	36
chr3	7398220	7398370	114	4	30	64	6
chr3	7398940	7399090	848	18	90	88	24
chr3	7405680	7405830	1000	56	162	138	52
chr3	7406100	7406270	924	54	154	80	20
chr3	7412120	7412330	1079	54	198	170	84
chr3	7412560	7412730	1499	112	268	106	26
chr3	7413600	7413770	1139	54	148	80	10
chr3	7418420	7418590	1047	42	118	110	32
chr3	7421900	7422090	1421	48	158	152	40
chr3	7432120	7432270	222	16	26	68	16
chr3	7434680	7434850	2139	104	342	328	92
chr3	7435520	7435670	405	42	72	36	4
chr3	7435860	7436070	785	24	90	144	50
chr3	7441000	7441190	1141	62	152	100	62
chr3	7445560	7445710	2611	144	420	296	94
chr3	7448340	7448490	170	10	38	82	20
chr3	7449260	7449430	784	50	110	152	44
chr3	7449560	7449710	303	16	36	30	12
chr3	7450440	7450630	3013	150	690	558	190
chr3	7452040	7452210	1267	62	196	140	86
chr3	7452380	7452570	676	48	176	68	8
chr3	7452920	7453070	766	52	108	92	16
chr3	7453820	7454010	2524	186	488	270	124
chr3	7455920	7456130	2007	96	492	64	18
chr3	7457400	7457550	909	44	108	78	26
chr3	7463620	7463870	2525	124	310	196	58
chr3	7464940	7465110	1195	48	158	110	28
chr3	7467020	7467170	480	16	68	60	16
chr3	7473100	7473250	1179	52	110	82	14
chr3	7473680	7473830	932	52	162	44	30
chr3	7474520	7474690	939	42	142	102	28
chr3	7475540	7475710	991	68	174	106	8
chr3	7476140	7476410	959	50	130	216	114
chr3	7476440	7476590	449	20	74	104	40
chr3	7476860	7477010	698	24	140	32	8
chr3	7477480	7477650	4385	292	964	266	76
chr3	7478180	7478330	247	8	36	18	NAN
chr3	7482000	7482250	1696	54	156	160	32
chr3	7489020	7489210	571	16	48	102	14
chr3	7496320	7496470	3411	144	400	352	90
chr3	7497120	7497310	2209	164	436	624	188
chr3	7501980	7502170	2566	124	314	276	50
chr3	7503320	7503510	3710	154	416	200	56
chr3	7504060	7504250	2268	134	448	342	106
chr3	7505080	7505230	435	18	44	56	24
chr3	7510660	7510810	1300	90	206	274	100
chr3	7516580	7516730	498	8	56	26	18
chr3	7516940	7517090	987	38	166	38	46
chr3	7521640	7521790	1167	58	228	38	6
chr3	7522720	7522870	380	12	50	44	12
chr3	7536460	7536630	1406	78	212	118	44
chr3	7538540	7538690	2284	98	320	270	102
chr3	7539280	7539430	1123	46	158	92	22
chr3	7539540	7539690	513	26	72	170	44
chr3	7541320	7541470	330	4	36	26	4
chr3	7543820	7543990	1771	72	274	126	54
chr3	7544100	7544330	1829	88	242	156	42
chr3	7553720	7553890	936	68	134	72	18
chr3	7556500	7556650	391	20	84	50	20
chr3	7559980	7560130	644	36	78	80	10
chr3	7560560	7560710	822	54	132	86	18
chr3	7567440	7567590	488	22	28	46	10
chr3	7576480	7576630	1714	114	444	346	98
chr3	7576720	7576870	2079	198	532	192	48
chr3	7577700	7577850	2475	170	612	136	40
chr3	7578000	7578150	1864	110	334	160	64
chr3	7579720	7579890	828	34	116	86	44
chr3	7580780	7580930	199	6	18	94	26
chr3	7581120	7581290	400	20	96	206	72
chr3	7585780	7585950	862	44	116	94	22
chr3	7590900	7591170	2142	110	434	126	44
chr3	7592400	7592610	795	34	102	78	30
chr3	7593080	7593270	2199	104	276	138	18
chr3	7593880	7594030	1848	146	416	168	30
chr3	7594820	7594970	1085	34	188	94	56
chr3	7595620	7595790	1997	166	442	248	80
chr3	7597380	7597570	1345	74	260	92	12
chr3	7597860	7598070	1541	124	394	124	58
chr3	7598740	7598910	3401	224	704	432	142
chr3	7599420	7599570	435	42	50	42	8
chr3	7599900	7600070	1298	72	160	128	28
chr3	7603740	7603910	623	38	76	76	18
chr3	7608680	7608830	1272	80	212	154	50
chr3	7610760	7610970	559	22	70	98	30
chr3	7614560	7614730	946	46	178	134	38
chr3	7615340	7615490	233	2	32	58	6
chr3	7618620	7618770	703	34	92	80	12
chr3	7624080	7624270	971	58	136	130	44
chr3	7629160	7629370	3028	178	468	516	156
chr3	7629920	7630110	759	28	136	114	68
chr3	7630320	7630590	771	22	108	86	8
chr3	7630920	7631070	629	50	74	14	10
chr3	7631420	7631570	770	34	108	56	4
chr3	7631620	7631770	1546	92	250	38	16
chr3	7632460	7632670	988	44	100	72	26
chr3	7633020	7633230	3640	180	568	826	312
chr3	7635060	7635210	652	28	114	88	38
chr3	7635340	7635490	381	18	84	102	38
chr3	7635600	7635750	345	24	80	174	76
chr3	7635880	7636030	806	32	106	100	52
chr3	7636320	7636490	984	48	160	80	40
chr3	7637720	7637890	690	40	82	60	16
chr3	7638560	7638710	428	24	44	116	34
chr3	7640200	7640390	441	28	68	104	36
chr3	7640800	7640950	116	6	20	60	20
chr3	7642220	7642390	1485	80	252	186	66
chr3	7642820	7642970	635	32	102	92	14
chr3	7643400	7643550	512	16	102	38	4
chr3	7644200	7644350	685	10	96	52	26
chr3	7647180	7647330	187	10	20	78	10
chr3	7647540	7647730	420	14	82	122	28
chr3	7648120	7648290	1017	80	166	196	66
chr3	7649600	7649750	158	6	38	78	18
chr3	7650580	7650750	866	62	166	458	184
chr3	7651560	7651750	1502	90	250	190	54
chr3	7661620	7661770	140	16	40	146	46
chr3	7663980	7664130	864	42	122	106	34
chr3	7664420	7664610	650	28	62	92	50
chr3	7665840	7666010	759	24	58	102	20
chr3	7666660	7666870	686	6	78	158	16
chr3	7667820	7667970	116	4	10	52	2
chr3	7668940	7669110	1032	44	134	186	64
chr3	7670120	7670290	749	38	96	254	144
chr3	7670880	7671030	409	14	68	68	26
chr3	7671280	7671510	635	48	76	90	28
chr3	7672060	7672210	447	30	54	36	8
chr3	7672680	7672890	579	46	132	102	30
chr3	7674660	7674810	650	42	62	76	16
chr3	7674940	7675110	1057	50	186	154	34
chr3	7675760	7675930	930	22	106	76	30
chr3	7678440	7678630	986	30	118	162	16
chr3	7682040	7682210	1263	64	166	156	38
chr3	7683520	7683690	422	26	38	60	8
chr3	7683920	7684070	188	22	44	58	NAN
chr3	7684260	7684430	937	34	122	130	26
chr3	7691480	7691650	712	26	78	80	26
chr3	7700580	7700790	921	90	210	138	74
chr3	7703360	7703530	2338	110	260	236	94
chr3	7704860	7705050	721	34	62	98	22
chr3	7708920	7709090	1788	118	430	250	72
chr3	7709780	7709930	2315	150	368	174	68
chr3	7710500	7710650	1168	74	148	298	84
chr3	7711840	7712010	3303	200	712	274	78
chr3	7712800	7712970	521	34	68	60	14
chr3	7713340	7713490	1527	84	244	118	78
chr3	7724560	7724710	48	10	12	54	10
chr3	7754220	7754370	195	8	30	70	14
chr3	7773040	7773190	424	10	50	20	2
chr3	7774360	7774510	1079	70	174	104	62
chr3	7775140	7775310	1020	54	186	116	52
chr3	7776660	7776810	672	30	92	28	16
chr3	7777160	7777350	934	66	134	100	20
chr3	7781940	7782090	545	32	124	36	6
chr3	7784680	7784850	1841	64	232	212	52
chr3	7785200	7785350	914	54	198	22	18
chr3	7785560	7785710	1342	108	252	114	46
chr3	7786620	7786790	1148	74	194	72	18
chr3	7788000	7788170	2521	142	420	208	104
chr3	7788500	7788690	714	28	136	64	22
chr3	7789620	7789810	2422	116	400	322	168
chr3	7790180	7790330	496	32	82	44	12
chr3	7790360	7790510	321	16	60	72	14
chr3	7794140	7794310	1336	74	184	152	44
chr3	7796400	7796550	988	62	190	44	8
chr3	7797120	7797370	4036	266	970	146	66
chr3	7797940	7798110	2192	100	380	96	52
chr3	7798400	7798550	644	36	70	44	4
chr3	7801740	7801910	726	32	88	72	10
chr3	7808200	7808370	2243	146	352	296	94
chr3	7812700	7812850	1865	124	364	214	104
chr3	7816180	7816330	298	22	42	90	32
chr3	7816780	7816990	784	34	130	94	40
chr3	7817100	7817310	460	16	84	108	42
chr3	7817460	7817750	777	16	104	106	8
chr3	7817880	7818030	325	14	34	30	18
chr3	7818720	7818890	423	18	68	68	4
chr3	7819020	7819170	520	14	104	92	10
chr3	7819680	7819830	484	18	72	28	16
chr3	7819900	7820090	668	28	136	92	18
chr3	7821140	7821290	1410	60	240	158	60
chr3	7826040	7826250	1812	120	326	214	46
chr3	7826940	7827110	763	62	150	106	32
chr3	7834060	7834270	2616	164	528	358	82
chr3	7834680	7834830	733	44	160	54	26
chr3	7834960	7835170	1244	68	232	174	34
chr3	7842860	7843030	920	56	108	96	20
chr3	7844560	7844730	1196	90	190	110	34
chr3	7864780	7864930	497	38	82	44	8
chr3	7865180	7865330	382	8	46	50	24
chr3	7865440	7865650	537	12	102	138	46
chr3	7865980	7866130	1674	128	362	50	18
chr3	7866660	7866810	463	20	106	30	8
chr3	7867320	7867470	439	38	82	26	6
chr3	7870280	7870450	393	22	80	242	100
chr3	7870780	7870950	724	30	88	54	30
chr3	7873720	7873930	972	28	94	104	18
chr3	7874040	7874210	1449	96	204	156	76
chr3	7878760	7878910	333	12	48	30	8
chr3	7879740	7879890	385	24	74	28	12
chr3	7880420	7880650	3676	232	722	158	36
chr3	7881080	7881250	2268	134	328	156	48
chr3	7881440	7881610	1027	60	168	96	42
chr3	7887120	7887290	738	18	124	84	10
chr3	7892380	7892550	1531	66	276	188	42
chr3	7898760	7898910	96	2	14	78	22
chr3	7905460	7905630	1582	118	372	256	66
chr3	7906540	7906690	3468	240	692	502	96
chr3	7908740	7908890	2069	150	380	208	58
chr3	7908980	7909190	3094	200	756	554	190
chr3	7909860	7910090	5017	298	1016	632	138
chr3	7910100	7910250	2549	162	578	416	62
chr3	7910500	7910690	2511	198	628	424	98
chr3	7911260	7911450	4709	276	764	510	136
chr3	7912200	7912370	3979	212	662	548	136
chr3	7912540	7912690	3288	212	630	360	140
chr3	7912900	7913050	3566	166	600	396	106
chr3	7915220	7915410	1238	44	154	102	18
chr3	7919140	7919430	1318	60	180	92	50
chr3	7919440	7919650	1278	76	188	96	20
chr3	7919820	7919970	2487	150	432	258	46
chr3	7920500	7920690	2646	168	530	266	108
chr3	7926620	7926770	131	2	16	52	10
chr3	7928040	7928290	553	34	102	236	46
chr3	7932880	7933030	206	6	50	72	12
chr3	7933280	7933430	1831	70	234	162	20
chr3	7933840	7934010	2686	114	292	322	44
chr3	7934720	7934870	1892	92	238	132	50
chr3	7935840	7936030	804	38	90	92	46
chr3	7936180	7936350	578	36	72	142	30
chr3	7937880	7938050	950	46	122	68	14
chr3	7939040	7939190	1481	88	208	122	42
chr3	7939680	7939890	1840	82	246	130	50
chr3	7940820	7940970	684	24	124	48	6
chr3	7941960	7942110	212	6	50	68	NAN
chr3	7945940	7946110	2004	94	236	92	16
chr3	7946360	7946550	1727	60	196	200	42
chr3	7950900	7951070	1712	80	260	242	60
chr3	7953160	7953310	1043	66	92	84	34
chr3	7958240	7958430	926	44	142	88	36
chr3	7958900	7959050	1847	104	366	166	50
chr3	7959560	7959750	2405	134	350	262	74
chr3	7963340	7963510	676	40	110	114	28
chr3	7967960	7968110	810	34	82	94	24
chr3	7974600	7974770	1306	76	166	130	26
chr3	7978520	7978670	683	26	82	100	26
chr3	7980860	7981010	841	64	168	262	96
chr3	7982300	7982450	1690	76	284	176	74
chr3	7982740	7982910	609	10	86	66	32
chr3	7983140	7983290	1376	64	206	156	40
chr3	7984720	7984870	320	24	44	66	18
chr3	7985380	7985530	1759	92	228	132	62
chr3	7986360	7986510	1307	52	232	154	72
chr3	7988340	7988610	469	30	126	82	20
chr3	7988840	7988990	178	10	44	68	10
chr3	7989200	7989410	757	36	44	64	16
chr3	7989520	7989670	458	16	40	30	4
chr3	7990360	7990510	967	20	90	104	28
chr3	7990680	7990850	961	52	192	88	28
chr3	7991280	7991430	167	4	26	56	10
chr3	7991740	7991890	157	4	24	50	12
chr3	7992080	7992250	1191	54	180	136	22
chr3	7992540	7992710	1531	76	144	126	38
chr3	7993160	7993310	335	12	46	106	34
chr3	7993540	7993770	850	66	130	116	42
chr3	7997500	7997650	1429	68	134	338	108
chr3	7998000	7998230	477	10	78	360	94
chr3	7998660	7998830	529	22	34	466	86
chr3	7999500	7999670	845	32	98	142	54
chr3	8003780	8003930	1193	54	198	188	68
chr3	8008240	8008410	345	10	40	174	36
chr3	8010920	8011070	1840	104	252	210	58
chr3	8011620	8011770	189	12	52	54	16
chr3	8017480	8017630	543	22	78	48	18
chr3	8019540	8019710	1578	82	180	210	40
chr3	8025880	8026050	490	22	60	86	24
chr3	8030180	8030410	684	22	80	66	44
chr3	8035960	8036190	556	36	114	160	44
chr3	8039940	8040110	1023	62	206	76	28
chr3	8040600	8040770	1921	112	370	228	96
chr3	8041120	8041290	1869	166	396	190	98
chr3	8041660	8041810	242	24	28	64	16
chr3	8043040	8043190	539	22	86	42	10
chr3	8043280	8043430	241	14	36	58	16
chr3	8044220	8044450	570	34	108	70	14
chr3	8048660	8048830	1654	74	246	190	56
chr3	8059360	8059550	3681	228	758	304	120
chr3	8059820	8059970	649	58	116	46	8
chr3	8061300	8061450	643	26	114	32	8
chr3	8061960	8062250	2532	160	494	262	92
chr3	8062700	8062870	1563	102	242	308	104
chr3	8065340	8065510	1479	88	306	124	50
chr3	8065960	8066110	2455	168	442	222	80
chr3	8066460	8066610	491	20	76	70	12
chr3	8066960	8067110	465	22	118	38	6
chr3	8067720	8067890	802	56	164	80	30
chr3	8068380	8068530	397	24	56	100	24
chr3	8069180	8069330	561	28	104	46	22
chr3	8071580	8071730	628	34	82	28	8
chr3	8072080	8072270	919	68	124	64	14
chr3	8072580	8072730	1272	74	164	32	6
chr3	8073040	8073190	895	46	156	36	2
chr3	8074040	8074190	1061	50	124	32	6
chr3	8074860	8075110	1155	126	214	84	14
chr3	8075360	8075510	2560	156	480	240	96
chr3	8077000	8077170	5145	294	998	408	124
chr3	8077800	8077950	1198	80	224	26	24
chr3	8078360	8078530	3222	226	618	312	64
chr3	8082420	8082570	728	34	126	42	4
chr3	8083700	8083850	1970	130	296	154	62
chr3	8084320	8084550	1679	134	336	96	22
chr3	8085620	8085770	780	36	168	60	12
chr3	8086200	8086350	3284	136	466	140	40
chr3	8086380	8086530	2779	140	464	234	80
chr3	8086560	8086710	1818	90	334	232	34
chr3	8087160	8087330	1669	52	202	120	30
chr3	8100880	8101050	967	44	164	134	30
chr3	8102920	8103070	1487	106	246	240	80
chr3	8103760	8103910	569	24	100	34	16
chr3	8104380	8104530	4709	398	1060	718	208
chr3	8105460	8105650	2188	166	490	412	102
chr3	8106220	8106430	4011	308	842	728	244
chr3	8107040	8107190	559	48	92	180	32
chr3	8107740	8107910	3125	192	524	376	100
chr3	8109540	8109690	2889	174	566	792	184
chr3	8110380	8110530	3136	234	550	438	152
chr3	8110860	8111010	817	70	102	104	22
chr3	8111180	8111330	2555	130	406	146	74
chr3	8111740	8111910	2298	156	434	260	70
chr3	8112600	8112810	1331	66	270	278	66
chr3	8115020	8115190	1599	74	268	228	76
chr3	8119420	8119590	723	48	164	150	66
chr3	8120060	8120210	216	14	60	120	30
chr3	8120780	8120930	668	48	140	244	106
chr3	8121540	8121690	401	24	62	74	20
chr3	8123520	8123690	1026	84	270	238	48
chr3	8123920	8124070	1474	82	278	192	68
chr3	8124860	8125030	1230	102	208	90	34
chr3	8126900	8127070	762	62	134	106	32
chr3	8127420	8127570	936	58	124	100	32
chr3	8128300	8128550	582	26	64	144	32
chr3	8129540	8129690	723	34	110	66	14
chr3	8138000	8138150	2306	116	332	196	66
chr3	8138540	8138690	251	10	50	68	8
chr3	8139100	8139250	990	76	164	150	50
chr3	8139500	8139650	253	6	30	22	10
chr3	8142780	8142930	207	18	34	44	8
chr3	8143220	8143410	4140	206	660	370	178
chr3	8144480	8144710	5189	494	1622	764	278
chr3	8144840	8145010	2878	276	904	564	144
chr3	8147120	8147310	920	44	192	290	108
chr3	8148020	8148170	804	48	146	34	8
chr3	8148460	8148610	989	70	204	44	18
chr3	8149140	8149290	794	48	126	116	38
chr3	8149320	8149470	824	56	188	54	24
chr3	8150580	8150730	1067	100	152	22	10
chr3	8151840	8152030	2753	198	404	370	58
chr3	8154120	8154270	1007	60	188	174	42
chr3	8154540	8154710	634	44	64	74	20
chr3	8155080	8155290	477	38	58	78	22
chr3	8155600	8155850	2517	196	494	230	84
chr3	8156720	8156930	4101	336	1126	564	210
chr3	8156980	8157150	3345	294	918	368	148
chr3	8157680	8157850	2033	100	414	196	66
chr3	8158300	8158450	538	32	98	28	16
chr3	8158660	8158810	1787	104	360	120	38
chr3	8159220	8159370	551	50	118	54	12
chr3	8159420	8159570	532	50	140	86	14
chr3	8159820	8160010	791	58	170	86	24
chr3	8160140	8160290	859	44	144	52	30
chr3	8163720	8163890	1319	50	236	204	48
chr3	8166560	8166730	1504	92	318	176	52
chr3	8167320	8167470	3553	220	670	214	58
chr3	8168280	8168450	2510	172	574	360	144
chr3	8168580	8168790	2923	186	550	242	120
chr3	8169060	8169230	2170	128	416	224	92
chr3	8169780	8169950	2106	180	490	402	112
chr3	8170860	8171030	3712	212	684	410	138
chr3	8172460	8172610	941	48	170	154	46
chr3	8174080	8174230	1396	70	210	170	52
chr3	8179940	8180110	813	60	152	108	16
chr3	8181860	8182050	1490	78	154	140	26
chr3	8182880	8183090	1119	64	172	66	16
chr3	8184280	8184430	945	50	158	104	52
chr3	8184840	8185090	1092	68	146	120	32
chr3	8186040	8186230	1025	56	180	76	14
chr3	8186800	8186950	871	38	110	40	18
chr3	8187160	8187370	1171	78	256	78	28
chr3	8187760	8187930	1472	82	264	122	34
chr3	8189920	8190070	563	10	78	62	24
chr3	8192120	8192270	301	6	42	82	24
chr3	8193700	8193850	281	12	44	122	36
chr3	8194560	8194710	561	18	78	54	26
chr3	8196880	8197050	672	62	112	210	42
chr3	8197240	8197390	321	10	60	72	14
chr3	8197680	8197830	509	16	70	22	8
chr3	8198920	8199090	1646	90	298	296	100
chr3	8203240	8203410	1299	68	224	116	40
chr3	8209260	8209410	1082	20	108	126	28
chr3	8213520	8213670	2575	166	488	272	92
chr3	8213920	8214070	936	32	140	108	30
chr3	8214280	8214430	170	14	30	44	2
chr3	8217040	8217190	516	34	78	80	32
chr3	8217860	8218010	248	8	40	60	10
chr3	8218480	8218650	3288	202	456	554	116
chr3	8220640	8220810	655	42	76	80	14
chr3	8225040	8225190	743	22	112	74	20
chr3	8225500	8225710	1578	86	234	126	64
chr3	8230480	8230630	414	24	32	30	4
chr3	8231140	8231310	779	28	72	122	28
chr3	8235940	8236130	1401	90	282	114	28
chr3	8236600	8236770	2272	122	318	250	100
chr3	8240320	8240470	315	36	48	100	20
chr3	8241240	8241390	1272	84	206	110	44
chr3	8245960	8246110	334	20	60	22	8
chr3	8246740	8246890	855	78	90	104	30
chr3	8249740	8249910	331	26	72	72	12
chr3	8253820	8253990	1050	56	148	52	8
chr3	8254520	8254670	1624	90	300	160	20
chr3	8258740	8258890	220	16	28	86	32
chr3	8259440	8259590	1690	76	266	190	62
chr3	8261900	8262110	678	38	72	138	20
chr3	8262820	8263010	656	22	84	138	74
chr3	8264160	8264370	3627	236	630	422	214
chr3	8266340	8266550	795	42	140	110	42
chr3	8266620	8266770	358	14	72	92	14
chr3	8267520	8267690	703	24	104	102	38
chr3	8268100	8268270	1019	52	138	104	30
chr3	8268740	8268890	1103	42	180	170	52
chr3	8269660	8269830	2308	154	328	360	70
chr3	8270340	8270530	1330	44	214	210	76
chr3	8281260	8281410	590	14	68	54	6
chr3	8282860	8283010	3661	180	666	540	160
chr3	8285200	8285370	2448	132	352	114	48
chr3	8286780	8286930	1965	128	328	162	106
chr3	8287500	8287650	1072	68	174	86	26
chr3	8290160	8290370	990	34	128	76	38
chr3	8292760	8292930	1488	86	220	142	42
chr3	8293760	8293910	835	52	140	46	24
chr3	8295440	8295670	716	52	138	80	30
chr3	8296200	8296370	999	60	112	74	26
chr3	8296800	8296990	1242	52	206	176	72
chr3	8297080	8297270	1158	56	150	186	112
chr3	8297920	8298070	553	52	96	40	24
chr3	8298900	8299050	1069	78	168	98	42
chr3	8301680	8301830	137	16	42	114	42
chr3	8305940	8306090	694	28	170	54	6
chr3	8307920	8308090	1011	32	118	80	30
chr3	8308920	8309070	372	24	68	44	12
chr3	8311560	8311750	1762	62	228	232	38
chr3	8321240	8321410	715	36	70	86	26
chr3	8324480	8324630	475	18	94	18	10
chr3	8324840	8324990	857	66	178	152	72
chr3	8325660	8325850	1319	44	168	80	30
chr3	8331040	8331190	293	12	48	62	10
chr3	8331720	8331910	988	30	170	150	86
chr3	8332680	8332890	1150	46	154	132	50
chr3	8336520	8336690	746	26	74	82	24
chr3	8337340	8337510	1451	66	248	90	38
chr3	8338420	8338570	370	16	52	54	10
chr3	8338820	8339050	1020	92	208	176	48
chr3	8345180	8345330	410	16	68	24	6
chr3	8345620	8345770	929	44	120	138	28
chr3	8349340	8349490	667	36	84	88	10
chr3	8349540	8349750	622	22	108	72	22
chr3	8356560	8356710	91	4	10	64	10
chr3	8357440	8357590	470	14	40	58	8
chr3	8361260	8361410	84	NAN	14	50	10
chr3	8368540	8368730	732	28	90	80	24
chr3	8371800	8371970	1440	52	262	172	26
chr3	8375220	8375370	1432	84	326	194	70
chr3	8376240	8376390	288	14	36	42	6
chr3	8378340	8378610	5051	322	932	608	220
chr3	8378860	8379010	698	54	150	38	16
chr3	8379360	8379550	1504	146	230	242	74
chr3	8380160	8380310	1602	114	372	210	90
chr3	8381100	8381270	1702	94	202	108	34
chr3	8382180	8382470	2948	150	672	722	218
chr3	8382600	8382770	2061	100	402	406	152
chr3	8383760	8383910	429	14	48	48	20
chr3	8384040	8384190	234	16	54	86	10
chr3	8392160	8392310	215	16	44	246	92
chr3	8392620	8392770	208	2	22	132	48
chr3	8393340	8393490	149	8	10	172	26
chr3	8395780	8395950	1234	60	218	170	98
chr3	8398040	8398190	70	8	18	184	80
chr3	8399360	8399510	112	8	24	86	28
chr3	8401140	8401290	1036	66	142	424	160
chr3	8401500	8401690	735	20	96	184	86
chr3	8402280	8402430	139	6	18	62	6
chr3	8404580	8404730	2813	110	422	224	54
chr3	8405160	8405330	1919	140	400	154	72
chr3	8405820	8405990	5177	322	1084	432	218
chr3	8406360	8406530	3422	276	676	298	136
chr3	8407040	8407310	2395	164	482	148	40
chr3	8408000	8408150	504	8	98	12	4
chr3	8409840	8409990	660	42	160	64	14
chr3	8410200	8410390	1555	118	320	254	40
chr3	8411900	8412110	1675	120	268	480	162
chr3	8412120	8412270	1128	60	144	288	120
chr3	8414520	8414690	800	72	118	92	24
chr3	8418660	8418810	870	68	164	36	18
chr3	8419340	8419490	607	24	96	32	4
chr3	8424440	8424590	1602	68	252	172	86
chr3	8425480	8425630	184	10	44	76	20
chr3	8428120	8428270	578	22	46	46	16
chr3	8435340	8435490	396	26	44	58	10
chr3	8436560	8436730	668	28	118	76	24
chr3	8437540	8437730	2200	110	352	134	54
chr3	8442860	8443010	249	14	44	64	22
chr3	8443240	8443430	635	30	114	66	24
chr3	8459740	8460130	2865	132	452	262	62
chr3	8462800	8462970	715	50	120	92	46
chr3	8463360	8463550	1630	108	258	464	148
chr3	8464260	8464410	358	22	62	106	56
chr3	8464940	8465090	727	18	102	256	64
chr3	8465280	8465530	1498	72	264	624	230
chr3	8465740	8465930	1205	54	204	202	114
chr3	8466560	8466710	1236	74	158	250	106
chr3	8467420	8467570	1198	60	144	138	54
chr3	8473680	8473830	1564	54	250	246	52
chr3	8475840	8475990	342	10	46	42	8
chr3	8476460	8476610	466	18	42	32	10
chr3	8477360	8477530	3002	166	502	322	102
chr3	8479900	8480070	1127	44	166	114	56
chr3	8482180	8482410	2298	130	502	400	124
chr3	8482700	8482870	787	46	120	82	24
chr3	8487400	8487550	1275	58	162	86	28
chr3	8487820	8487970	748	40	110	60	10
chr3	8490920	8491090	1839	154	340	144	42
chr3	8491140	8491290	1191	66	244	130	34
chr3	8495320	8495510	1402	54	252	166	44
chr3	8495520	8495670	775	44	134	200	66
chr3	8495740	8495890	1284	98	254	128	62
chr3	8496620	8496770	411	26	74	40	4
chr3	8498240	8498410	1079	80	200	74	22
chr3	8499340	8499490	143	NAN	28	90	8
chr3	8500560	8500730	2605	186	446	168	44
chr3	8501040	8501190	887	40	210	102	6
chr3	8501500	8501730	404	34	84	74	14
chr3	8517820	8517970	460	28	58	120	30
chr3	8518940	8519090	1721	58	162	120	50
chr3	8531120	8531270	1184	56	136	128	42
chr3	8533780	8533930	1427	64	184	168	52
chr3	8545280	8545430	341	10	66	20	8
chr3	8546100	8546250	377	10	62	34	14
chr3	8546860	8547030	1675	86	254	78	22
chr3	8548080	8548230	671	52	124	30	6
chr3	8548720	8548870	771	52	132	56	18
chr3	8549460	8549610	402	18	54	16	NAN
chr3	8550000	8550150	398	16	50	18	4
chr3	8551360	8551510	951	48	136	42	18
chr3	8551520	8551670	617	28	96	56	10
chr3	8551820	8551970	568	14	100	36	8
chr3	8554820	8554970	1400	84	182	98	22
chr3	8555500	8555650	830	52	142	48	4
chr3	8557200	8557350	567	40	92	20	8
chr3	8557760	8557910	1957	96	318	82	20
chr3	8558000	8558210	3128	164	614	262	118
chr3	8561380	8561530	939	34	178	100	26
chr3	8561560	8561770	1671	106	308	122	84
chr3	8562000	8562150	756	40	102	54	18
chr3	8562660	8562810	3779	298	748	648	194
chr3	8574140	8574330	651	36	106	74	20
chr3	8574840	8575010	2696	146	532	618	164
chr3	8584420	8584570	520	36	92	22	10
chr3	8585360	8585510	1683	102	296	154	70
chr3	8585680	8585850	2017	148	420	298	70
chr3	8586220	8586410	2032	116	314	240	50
chr3	8589680	8589830	1205	42	142	132	24
chr3	8591240	8591390	432	6	86	24	10
chr3	8591960	8592190	4653	296	870	658	230
chr3	8592380	8592530	1900	166	376	580	168
chr3	8593180	8593330	1376	46	184	152	60
chr3	8593600	8593770	787	38	154	212	56
chr3	8594140	8594370	1768	158	456	560	94
chr3	8594980	8595130	945	44	212	764	256
chr3	8595380	8595550	2484	194	488	362	128
chr3	8597240	8597390	804	70	174	258	50
chr3	8598080	8598230	175	2	24	50	20
chr3	8599160	8599310	286	22	48	160	36
chr3	8599480	8599670	1077	54	126	242	132
chr3	8601040	8601210	2965	202	724	362	140
chr3	8601360	8601570	4256	266	996	428	258
chr3	8602160	8602350	1384	56	202	126	40
chr3	8603160	8603310	2262	156	544	364	78
chr3	8605180	8605330	945	62	218	100	30
chr3	8605500	8605670	2717	128	420	196	40
chr3	8606120	8606330	1139	48	162	86	26
chr3	8608220	8608370	3320	212	560	432	128
chr3	8609560	8609710	357	14	66	34	NAN
chr3	8610820	8610970	976	74	156	46	24
chr3	8611760	8611930	3523	202	510	452	112
chr3	8612480	8612630	517	22	68	38	18
chr3	8612820	8612970	431	38	94	42	8
chr3	8618140	8618290	307	22	20	24	2
chr3	8623240	8623390	178	4	8	78	18
chr3	8624480	8624630	501	16	46	94	36
chr3	8636100	8636270	1032	32	112	76	14
chr3	8639460	8639630	1248	52	166	156	38
chr3	8640240	8640410	2849	124	344	280	102
chr3	8640840	8640990	360	26	54	50	2
chr3	8641260	8641510	3497	180	556	436	102
chr3	8642560	8642730	877	62	188	342	92
chr3	8643860	8644010	353	18	32	56	16
chr3	8644240	8644430	668	30	90	120	24
chr3	8645680	8645830	317	24	38	38	2
chr3	8646100	8646290	2124	106	372	116	20
chr3	8648520	8648690	2563	116	434	268	76
chr3	8656540	8656710	2367	140	344	216	80
chr3	8657160	8657310	921	54	170	84	52
chr3	8668040	8668190	1411	98	230	226	88
chr3	8668440	8668630	809	32	150	134	34
chr3	8668780	8668930	462	26	70	42	14
chr3	8678140	8678290	430	8	44	32	18
chr3	8680800	8680950	636	22	76	60	2
chr3	8683220	8683370	458	32	90	58	32
chr3	8683760	8683910	611	18	128	60	36
chr3	8684000	8684150	489	30	88	132	32
chr3	8684700	8684850	225	14	46	46	16
chr3	8685400	8685550	3356	232	600	428	90
chr3	8685580	8685810	5247	376	1010	776	188
chr3	8686440	8686610	2640	104	366	272	102
chr3	8687760	8687990	4312	396	1152	1076	268
chr3	8688420	8688590	1221	82	236	86	12
chr3	8689160	8689310	2383	200	364	226	104
chr3	8692880	8693050	1433	66	226	162	56
chr3	8697140	8697330	1069	54	142	172	50
chr3	8701100	8701270	2243	132	350	166	48
chr3	8703040	8703230	1816	82	270	126	40
chr3	8707580	8707750	911	32	114	120	48
chr3	8708200	8708370	1315	108	152	218	50
chr3	8708900	8709050	232	12	34	96	24
chr3	8709760	8709910	320	20	68	178	68
chr3	8710580	8710730	254	12	60	62	20
chr3	8710920	8711150	1161	50	166	100	28
chr3	8714300	8714450	919	50	124	22	2
chr3	8721300	8721450	266	30	40	48	12
chr3	8723340	8723490	137	10	18	52	8
chr3	8726000	8726170	1567	60	218	198	30
chr3	8734540	8734710	2112	54	220	310	72
chr3	8741780	8741950	2171	170	356	218	70
chr3	8742360	8742510	1006	66	204	174	84
chr3	8743040	8743190	1910	122	278	190	46
chr3	8745380	8745530	100	2	12	82	16
chr3	8751660	8751810	1757	76	196	206	60
chr3	8753180	8753350	918	46	106	78	36
chr3	8758100	8758250	133	8	18	56	8
chr3	8760960	8761110	131	18	26	80	50
chr3	8761260	8761410	207	22	34	124	64
chr3	8761740	8761950	429	14	88	92	16
chr3	8762200	8762390	2139	132	254	212	26
chr3	8762760	8762910	2891	140	386	300	50
chr3	8763300	8763450	321	12	76	196	74
chr3	8763560	8763710	1056	46	162	120	36
chr3	8764240	8764390	163	6	28	84	42
chr3	8765600	8765770	569	32	110	224	96
chr3	8766360	8766550	1450	88	202	298	94
chr3	8766820	8766970	178	10	28	134	58
chr3	8770260	8770410	680	14	80	88	50
chr3	8773520	8773690	2582	188	596	332	130
chr3	8774220	8774370	209	10	28	54	24
chr3	8774420	8774570	117	NAN	20	52	6
chr3	8775540	8775690	237	10	26	60	24
chr3	8777700	8777870	1089	76	172	124	38
chr3	8778020	8778190	705	20	120	76	16
chr3	8778620	8778770	939	26	116	110	36
chr3	8788500	8788690	1255	56	182	152	38
chr3	8808440	8808590	625	54	144	238	34
chr3	8809600	8809810	1212	92	236	168	52
chr3	8810320	8810470	306	10	30	22	4
chr3	8812620	8812830	1826	94	326	152	58
chr3	8822860	8823030	1332	60	174	244	38
chr3	8829660	8829810	358	18	44	42	14
chr3	8835880	8836050	1579	92	290	336	82
chr3	8837500	8837650	309	14	34	58	8
chr3	8839520	8839670	402	22	66	36	4
chr3	8842800	8842950	384	12	32	40	8
chr3	8863680	8863830	517	56	86	34	12
chr3	8863960	8864170	341	30	78	68	28
chr3	8864960	8865170	646	28	118	204	90
chr3	8865440	8865590	104	8	32	56	14
chr3	8866840	8866990	430	12	66	44	18
chr3	8867340	8867510	715	52	88	98	28
chr3	8868340	8868530	373	20	50	70	18
chr3	8875720	8875910	369	32	70	66	16
chr3	8878400	8878590	1096	76	198	106	40
chr3	8880220	8880370	295	14	58	38	8
chr3	8880900	8881070	1243	54	182	122	56
chr3	8890640	8890790	220	2	34	54	NAN
chr3	8898080	8898250	2310	178	498	188	146
chr3	8899900	8900050	669	38	102	44	20
chr3	8900360	8900510	697	54	138	112	10
chr3	8900540	8900690	982	72	202	98	26
chr3	8902740	8902890	1378	68	246	170	54
chr3	8904040	8904190	3463	248	850	258	100
chr3	8904560	8904730	2260	134	458	276	162
chr3	8905820	8905990	1827	116	242	76	36
chr3	8906360	8906510	618	8	76	24	4
chr3	8908520	8908690	3406	188	566	408	116
chr3	8909880	8910050	1296	86	242	150	68
chr3	8910580	8910750	1589	86	180	142	42
chr3	8918340	8918490	2189	92	282	224	40
chr3	8919120	8919270	955	52	150	186	46
chr3	8921980	8922150	1769	98	270	228	104
chr3	8922380	8922530	773	46	158	302	70
chr3	8923060	8923230	2443	156	438	368	78
chr3	8925120	8925270	840	44	182	196	84
chr3	8925940	8926110	499	16	72	92	24
chr3	8926700	8926850	1221	48	214	274	108
chr3	8926920	8927070	762	50	162	188	76
chr3	8927260	8927470	1757	90	244	322	120
chr3	8929260	8929410	334	14	34	28	20
chr3	8929500	8929710	416	10	70	82	6
chr3	8929940	8930090	462	26	96	106	40
chr3	8931760	8931910	112	12	20	60	20
chr3	8936300	8936450	1243	60	219	126	29
chr3	8939260	8939410	601	6	68	72	18
chr3	8939520	8939670	1296	62	116	38	20
chr3	8940120	8940270	366	22	40	14	8
chr3	8941160	8941330	3615	202	530	240	84
chr3	8942440	8942610	1018	26	126	66	12
chr3	8943040	8943190	1278	36	194	166	32
chr3	8943300	8943470	2813	134	316	186	34
chr3	8944020	8944210	4186	308	826	368	94
chr3	8944380	8944530	1973	88	318	168	52
chr3	8947900	8948070	1666	94	280	204	40
chr3	8949580	8949770	1032	52	106	82	32
chr3	8950540	8950710	862	94	158	258	78
chr3	8951700	8951870	573	34	68	184	56
chr3	8958020	8958250	4230	252	794	378	146
chr3	8958740	8958890	282	12	60	32	8
chr3	8959340	8959510	1017	54	168	80	24
chr3	8959780	8959930	666	40	148	34	22
chr3	8960140	8960310	2593	144	368	252	70
chr3	8963480	8963670	763	36	76	88	10
chr3	8964140	8964290	166	4	30	58	4
chr3	8964360	8964510	146	10	24	50	10
chr3	8968640	8968810	1231	76	156	174	36
chr3	8970540	8970690	396	14	58	34	10
chr3	8974920	8975070	460	30	60	148	48
chr3	8978440	8978610	997	84	184	144	34
chr3	8979780	8979930	2454	92	396	224	68
chr3	8986120	8986270	855	56	134	42	8
chr3	8986920	8987090	1515	98	206	124	48
chr3	8987720	8987870	697	42	70	48	24
chr3	8992200	8992370	1519	86	224	148	46
chr3	8993920	8994090	2509	98	256	306	96
chr3	8995560	8995710	74	NAN	4	54	12
chr3	8995940	8996090	75	6	14	76	8
chr3	8996620	8996770	102	NAN	12	64	16
chr3	9000700	9000970	581	24	76	96	18
chr3	9001740	9001990	945	46	130	98	32
chr3	9002980	9003210	2028	114	314	342	70
chr3	9003380	9003530	2177	114	352	224	40
chr3	9007640	9007850	1572	70	239	172	32
chr3	9007980	9008130	1166	86	218	254	66
chr3	9008400	9008550	411	20	64	30	14
chr3	9008920	9009070	919	82	108	126	32
chr3	9018280	9018430	408	20	82	176	82
chr3	9024700	9024850	757	44	112	70	14
chr3	9030360	9030510	571	20	68	102	52
chr3	9030880	9031050	1691	80	232	200	50
chr3	9033820	9034010	925	36	106	66	28
chr3	9038520	9038710	933	46	152	114	38
chr3	9039080	9039230	1396	82	182	116	16
chr3	9039960	9040110	584	28	76	62	4
chr3	9043620	9043770	1783	104	308	92	32
chr3	9044220	9044370	514	28	62	24	14
chr3	9045220	9045370	1398	60	146	90	56
chr3	9046260	9046430	694	34	90	52	6
chr3	9052480	9052650	1358	80	244	164	104
chr3	9054760	9054930	1691	96	232	146	36
chr3	9055420	9055570	354	10	58	32	8
chr3	9058480	9058650	1380	70	114	134	16
chr3	9059560	9059770	537	10	108	312	78
chr3	9060080	9060250	700	58	140	98	48
chr3	9060800	9060950	355	14	14	50	14
chr3	9064360	9064530	1441	80	190	140	36
chr3	9066280	9066430	4749	256	790	624	156
chr3	9066720	9066890	2338	94	344	378	84
chr3	9073480	9073650	947	54	94	128	44
chr3	9096780	9096930	939	40	164	76	50
chr3	9097300	9097470	618	20	88	70	30
chr3	9103620	9103790	2652	132	376	262	96
chr3	9119640	9119790	389	16	58	20	4
chr3	9121300	9121470	1939	124	426	220	90
chr3	9121920	9122070	2886	166	504	314	124
chr3	9123420	9123630	633	18	88	74	24
chr3	9124100	9124310	1928	90	278	254	44
chr3	9130940	9131090	590	38	100	40	22
chr3	9131480	9131630	395	18	48	74	16
chr3	9132080	9132230	3305	174	592	248	92
chr3	9136480	9136630	541	36	66	36	32
chr3	9138700	9138850	72	2	24	90	12
chr3	9143740	9143910	845	42	86	126	24
chr3	9148420	9148590	3208	160	444	314	90
chr3	9151080	9151310	804	26	96	122	18
chr3	9151640	9151790	447	16	72	28	8
chr3	9154480	9154670	615	24	126	78	38
chr3	9159840	9160050	484	10	66	146	48
chr3	9164340	9164510	1916	126	368	180	72
chr3	9164980	9165170	3326	186	632	502	184
chr3	9165500	9165670	2028	144	380	218	124
chr3	9169520	9169710	363	16	50	44	4
chr3	9176700	9176870	627	28	96	74	34
chr3	9182480	9182650	1479	80	216	236	50
chr3	9184620	9184790	549	36	80	174	32
chr3	9188000	9188170	1277	36	278	160	44
chr3	9192180	9192330	384	16	60	32	22
chr3	9195120	9195270	1992	82	282	184	78
chr3	9196500	9196650	1197	50	130	128	34
chr3	9197360	9197550	3643	214	738	726	282
chr3	9198380	9198530	1100	90	262	312	124
chr3	9198600	9198830	1538	136	384	858	194
chr3	9199360	9199510	2140	138	432	492	132
chr3	9200620	9200770	427	24	92	68	8
chr3	9200800	9200950	297	16	36	118	20
chr3	9201800	9201970	3541	254	700	1460	352
chr3	9206000	9206150	95	NAN	10	60	6
chr3	9208840	9208990	995	42	110	150	34
chr3	9210600	9210750	2544	132	540	334	102
chr3	9211140	9211350	3475	184	758	460	158
chr3	9212440	9212590	1820	104	346	126	50
chr3	9212960	9213110	4458	194	546	500	124
chr3	9213600	9213770	991	30	150	126	4
chr3	9216540	9216710	2558	106	232	206	48
chr3	9221060	9221230	589	34	88	78	24
chr3	9223820	9223970	767	14	84	56	12
chr3	9225920	9226130	1126	50	184	84	12
chr3	9226320	9226490	1297	70	276	138	64
chr3	9232820	9233010	660	16	74	98	20
chr3	9236520	9236670	454	10	72	50	4
chr3	9244160	9244330	584	8	84	104	22
chr3	9250980	9251130	230	8	52	50	20
chr3	9254980	9255150	1998	110	274	328	98
chr3	9255300	9255450	611	24	122	54	16
chr3	9255860	9256030	1917	82	356	138	58
chr3	9269020	9269190	1908	130	384	396	82
chr3	9271380	9271550	1667	92	254	264	58
chr3	9273620	9273790	1853	76	226	152	48
chr3	9274060	9274230	1108	50	200	138	30
chr3	9274440	9274590	390	14	80	40	2
chr3	9275000	9275170	1095	64	156	162	26
chr3	9276720	9276890	534	22	94	78	24
chr3	9282740	9282890	937	34	84	26	26
chr3	9284220	9284450	1140	50	206	102	30
chr3	9284740	9284890	438	18	76	20	4
chr3	9290000	9290190	1374	38	188	76	32
chr3	9292340	9292490	1549	60	170	312	58
chr3	9294760	9294930	2880	186	716	380	112
chr3	9295240	9295390	661	40	78	32	22
chr3	9299100	9299310	895	64	128	142	106
chr3	9299780	9299930	1252	92	178	332	126
chr3	9301140	9301290	2130	166	504	582	180
chr3	9301880	9302110	496	18	62	78	24
chr3	9303740	9303890	460	14	58	20	8
chr3	9304160	9304310	1442	110	214	124	138
chr3	9304540	9304710	1791	142	272	180	112
chr3	9305500	9305650	463	36	58	62	6
chr3	9305780	9305930	497	20	82	40	10
chr3	9306320	9306510	973	36	122	116	26
chr3	9307060	9307210	1234	108	244	126	60
chr3	9307700	9307950	677	32	106	98	28
chr3	9308500	9308650	422	32	80	38	8
chr3	9313620	9313770	382	22	68	22	4
chr3	9315620	9315770	831	30	122	40	12
chr3	9316100	9316270	1636	130	298	182	102
chr3	9328780	9328990	942	52	122	196	74
chr3	9329580	9329770	643	20	86	334	164
chr3	9331060	9331230	1333	62	166	248	128
chr3	9332780	9332930	244	10	12	108	34
chr3	9337300	9337470	904	56	146	70	24
chr3	9338840	9338990	608	30	84	28	16
chr3	9342200	9342370	1553	96	256	108	48
chr3	9343540	9343690	426	24	82	60	8
chr3	9343820	9343990	1514	58	222	94	16
chr3	9344380	9344550	496	26	52	56	18
chr3	9344580	9344730	370	18	56	50	24
chr3	9345800	9345970	1731	114	372	214	54
chr3	9346380	9346550	1150	54	231	159	46
chr3	9346800	9346990	613	40	160	108	70
chr3	9349500	9349650	2055	66	282	258	36
chr3	9352840	9352990	869	54	154	76	16
chr3	9353260	9353410	907	34	108	38	22
chr3	9353560	9353710	496	10	54	46	4
chr3	9357980	9358130	794	66	126	52	6
chr3	9358260	9358450	1330	96	336	138	28
chr3	9358720	9358890	1761	92	364	190	24
chr3	9359460	9359650	3278	128	406	422	110
chr3	9360260	9360430	918	78	110	86	42
chr3	9360880	9361050	3262	248	684	478	172
chr3	9363700	9363850	527	20	62	44	6
chr3	9371860	9372010	1008	46	122	118	50
chr3	9372240	9372390	1772	122	318	140	52
chr3	9373160	9373310	926	52	112	98	20
chr3	9373820	9373970	742	78	140	48	30
chr3	9374100	9374310	1137	90	248	140	36
chr3	9375700	9375870	793	32	136	70	10
chr3	9377180	9377370	836	68	162	64	20
chr3	9377740	9377930	1760	116	274	132	50
chr3	9378200	9378350	618	32	102	60	30
chr3	9381640	9381790	769	56	108	38	8
chr3	9382980	9383250	2895	192	536	206	42
chr3	9383580	9383730	918	34	126	72	24
chr3	9394480	9394630	716	40	110	136	18
chr3	9395760	9395930	1455	82	148	88	22
chr3	9396220	9396390	559	44	106	76	20
chr3	9397200	9397350	402	32	56	36	18
chr3	9397660	9397810	619	22	74	80	40
chr3	9403120	9403270	407	4	38	30	8
chr3	9403640	9403790	732	22	74	28	6
chr3	9406720	9406870	659	42	90	30	16
chr3	9408380	9408550	815	52	178	302	70
chr3	9409020	9409270	1477	152	412	352	128
chr3	9409900	9410050	125	6	30	46	6
chr3	9410540	9410710	786	48	120	206	32
chr3	9411640	9411790	787	38	106	112	70
chr3	9417060	9417210	413	18	70	18	12
chr3	9418740	9418890	209	14	60	114	72
chr3	9426020	9426170	1504	64	190	158	80
chr3	9428260	9428430	2294	102	258	222	72
chr3	9460420	9460610	773	30	98	98	16
chr3	9462820	9462990	3505	196	704	524	174
chr3	9463400	9463570	664	40	122	86	28
chr3	9464200	9464370	2749	128	494	320	74
chr3	9464860	9465070	4807	326	1022	650	222
chr3	9465320	9465510	1660	96	372	84	18
chr3	9465800	9465990	3658	214	718	462	170
chr3	9466320	9466490	3247	184	568	378	144
chr3	9466900	9467050	2131	130	378	202	88
chr3	9467580	9467770	3313	230	626	406	110
chr3	9468220	9468390	1604	148	332	288	116
chr3	9470120	9470290	2219	78	290	224	80
chr3	9470980	9471130	3202	194	476	376	132
chr3	9472420	9472590	2666	176	422	342	146
chr3	9473160	9473310	637	34	118	46	22
chr3	9473760	9473910	161	10	22	56	NAN
chr3	9474060	9474290	729	40	102	408	124
chr3	9475360	9475530	602	34	70	92	30
chr3	9477320	9477470	134	8	14	156	56
chr3	9477800	9477970	417	14	88	216	116
chr3	9478500	9478650	1281	46	216	94	38
chr3	9479680	9479930	626	18	90	74	32
chr3	9480200	9480370	534	10	112	98	36
chr3	9480700	9480850	967	72	150	80	26
chr3	9482900	9483050	852	38	130	110	28
chr3	9483220	9483370	454	34	108	282	114
chr3	9487120	9487290	1185	52	180	150	74
chr3	9487680	9487830	1052	52	148	54	24
chr3	9488720	9488890	3473	254	644	602	142
chr3	9489180	9489330	563	18	82	44	20
chr3	9491100	9491250	281	14	34	66	NAN
chr3	9492640	9492790	2523	130	396	404	106
chr3	9493940	9494090	284	28	64	250	84
chr3	9494540	9494710	1252	84	152	148	28
chr3	9496160	9496310	1044	62	150	110	18
chr3	9497400	9497550	2330	158	424	248	136
chr3	9497860	9498030	1473	66	266	162	56
chr3	9505940	9506090	163	10	58	84	20
chr3	9508620	9508770	145	10	8	100	18
chr3	9509280	9509490	1243	76	240	156	26
chr3	9511320	9511470	2301	144	346	296	84
chr3	9511680	9511850	1723	90	288	210	62
chr3	9513400	9513550	1372	60	160	212	48
chr3	9517100	9517270	913	40	122	148	34
chr3	9521020	9521170	527	12	58	42	12
chr3	9524580	9524730	1646	78	236	106	58
chr3	9526580	9526750	1850	70	256	172	58
chr3	9528580	9528750	739	30	66	80	18
chr3	9530620	9530790	532	34	40	72	20
chr3	9532540	9532690	1626	86	284	242	84
chr3	9535500	9535650	1165	72	214	210	96
chr3	9536200	9536390	1386	70	286	232	74
chr3	9536820	9536990	1381	84	308	316	68
chr3	9540120	9540270	694	50	90	62	28
chr3	9542080	9542270	1444	52	194	146	50
chr3	9543660	9543810	165	4	34	46	4
chr3	9544780	9544930	908	80	202	152	38
chr3	9546100	9546290	1090	74	150	120	34
chr3	9549540	9549730	1701	112	240	100	32
chr3	9550440	9550590	1642	102	232	178	50
chr3	9551120	9551270	1597	86	286	164	42
chr3	9557660	9557830	1802	97	283	262	74
chr3	9564440	9564590	682	36	54	82	26
chr3	9577700	9577850	587	36	76	44	6
chr3	9579980	9580130	344	22	44	34	20
chr3	9580960	9581110	433	18	50	44	8
chr3	9581600	9581790	732	50	140	80	2
chr3	9582000	9582150	663	10	64	42	16
chr3	9586700	9586850	1391	54	122	182	74
chr3	9587680	9587830	442	12	60	38	28
chr3	9591440	9591590	1144	48	208	126	76
chr3	9591820	9591970	724	24	90	26	18
chr3	9592880	9593050	1384	58	240	160	46
chr3	9595860	9596030	772	14	108	128	42
chr3	9597840	9597990	111	2	6	52	6
chr3	9600480	9600630	132	4	26	56	8
chr3	9607180	9607330	553	26	64	56	10
chr3	9607420	9607570	425	32	103	88	8
chr3	9607640	9607870	1097	86	270	124	32
chr3	9626680	9626830	284	6	46	48	16
chr3	9626940	9627090	578	40	90	58	26
chr3	9632020	9632270	374	32	74	92	16
chr3	9632460	9632610	427	18	80	38	22
chr3	9632820	9632990	559	20	52	90	52
chr3	9634700	9634870	2905	186	608	446	102
chr3	9635480	9635630	555	30	86	24	20
chr3	9638460	9638610	136	10	30	68	20
chr3	9641000	9641170	439	18	40	120	22
chr3	9652880	9653030	1137	60	126	100	14
chr3	9656580	9656730	663	28	118	128	14
chr3	9659980	9660130	436	26	102	52	8
chr3	9665520	9665670	330	8	36	40	22
chr3	9666200	9666350	3305	172	528	450	128
chr3	9671380	9671530	2257	116	376	296	104
chr3	9674280	9674430	801	38	118	110	40
chr3	9675780	9675970	2379	116	416	276	44
chr3	9676360	9676550	2976	130	548	404	50
chr3	9680620	9680810	3372	156	496	266	134
chr3	9681580	9681770	1502	86	306	196	42
chr3	9682540	9682730	489	38	96	88	22
chr3	9683260	9683410	247	16	26	28	NAN
chr3	9683860	9684010	522	40	130	46	6
chr3	9684820	9684970	408	30	50	28	4
chr3	9685280	9685430	432	22	64	34	6
chr3	9685860	9686010	320	26	50	60	16
chr3	9686640	9686790	117	6	32	68	4
chr3	9690960	9691130	2087	118	242	266	46
chr3	9698020	9698170	500	36	58	46	10
chr3	9699540	9699690	814	54	108	28	16
chr3	9700600	9700750	1663	90	228	302	108
chr3	9701020	9701170	198	10	28	58	14
chr3	9703380	9703530	270	10	34	54	8
chr3	9710860	9711110	1620	78	180	204	52
chr3	9711380	9711550	1778	74	226	134	70
chr3	9712640	9712790	2320	70	280	270	64
chr3	9714020	9714170	2661	124	320	186	76
chr3	9714460	9714610	315	42	64	96	18
chr3	9715620	9715770	290	10	30	116	24
chr3	9717100	9717250	1799	96	234	296	66
chr3	9717960	9718130	5803	290	934	546	202
chr3	9718840	9718990	3050	176	538	424	142
chr3	9719560	9719750	1775	82	276	126	38
chr3	9719840	9719990	1053	46	136	86	28
chr3	9721960	9722110	440	40	56	28	10
chr3	9736660	9736830	544	26	70	144	54
chr3	9737500	9737670	4929	244	624	588	138
chr3	9738220	9738370	525	8	50	34	6
chr3	9738540	9738690	319	6	58	42	8
chr3	9739340	9739570	4823	326	928	672	214
chr3	9740420	9740570	1862	116	322	268	50
chr3	9741500	9741670	932	84	170	246	94
chr3	9746660	9746810	1196	66	202	136	36
chr3	9753860	9754030	1813	142	264	204	60
chr3	9755680	9755830	1726	64	254	148	60
chr3	9756060	9756230	2771	126	350	256	46
chr3	9757640	9757790	123	6	16	50	6
chr3	9758660	9758830	2584	122	366	334	58
chr3	9760580	9760730	256	18	46	82	26
chr3	9761340	9761490	267	24	28	68	30
chr3	9765360	9765530	599	36	120	62	18
chr3	9768800	9768970	1507	64	224	184	76
chr3	9769580	9769750	1164	80	168	90	34
chr3	9771920	9772110	769	24	146	74	32
chr3	9781940	9782110	900	24	80	66	24
chr3	9783120	9783330	928	90	178	160	34
chr3	9788420	9788570	1682	70	206	158	34
chr3	9793000	9793170	2637	106	394	400	92
chr3	9794920	9795070	1372	54	154	130	30
chr3	9801040	9801230	1162	42	162	160	38
chr3	9805720	9805870	888	78	160	50	14
chr3	9807140	9807310	3882	234	780	446	154
chr3	9807560	9807790	3058	162	604	264	52
chr3	9809540	9809690	554	38	72	38	2
chr3	9809980	9810170	593	24	68	106	26
chr3	9812820	9812970	3021	170	596	496	146
chr3	9814540	9814690	426	8	36	18	NAN
chr3	9816460	9816630	1272	96	212	128	56
chr3	9823400	9823650	2407	106	434	404	100
chr3	9827540	9827690	1057	70	150	34	2
chr3	9827840	9827990	239	4	24	56	2
chr3	9830340	9830490	124	2	26	52	12
chr3	9830900	9831050	262	2	56	116	28
chr3	9832300	9832490	1831	88	252	110	10
chr3	9835220	9835370	1785	80	232	186	40
chr3	9835920	9836070	1007	72	196	134	24
chr3	9837720	9837890	1966	122	314	192	66
chr3	9839760	9839910	435	28	60	54	12
chr3	9841680	9841830	594	32	96	46	14
chr3	9842140	9842290	3083	190	380	336	124
chr3	9848540	9848710	1914	104	238	146	58
chr3	9853360	9853510	135	14	24	86	20
chr3	9854160	9854310	89	10	8	54	8
chr3	9856260	9856410	80	4	2	84	22
chr3	9860940	9861090	189	16	24	74	10
chr3	9864500	9864650	145	8	28	72	22
chr3	9864800	9864950	127	4	22	54	8
chr3	9865420	9865570	2673	180	602	184	62
chr3	9866020	9866170	798	72	138	128	88
chr3	9866640	9866790	302	18	42	120	26
chr3	9867560	9867730	5282	204	804	630	178
chr3	9870440	9870590	355	20	34	38	22
chr3	9873420	9873570	130	4	8	76	26
chr3	9879300	9879450	176	18	28	78	30
chr3	9879800	9879970	436	30	100	98	50
chr3	9880540	9880690	117	NAN	12	160	82
chr3	9886020	9886170	422	22	78	68	18
chr3	9891440	9891630	1035	48	194	188	136
chr3	9892240	9892390	540	26	106	110	40
chr3	9892620	9892810	843	38	104	100	42
chr3	9898040	9898190	1331	70	226	152	72
chr3	9898380	9898530	183	8	28	50	4
chr3	9902120	9902310	378	16	62	88	24
chr3	9904820	9904970	173	6	20	58	20
chr3	9905100	9905250	403	16	26	80	16
chr3	9912000	9912170	3048	190	490	268	146
chr3	9914400	9914630	595	22	60	78	22
chr3	9914880	9915050	523	20	50	72	20
chr3	9918060	9918210	339	14	52	40	4
chr3	9918840	9918990	1975	120	252	180	32
chr3	9920280	9920450	792	30	160	102	20
chr3	9922600	9922750	478	24	70	50	18
chr3	9925200	9925350	253	6	32	64	20
chr3	9929280	9929510	2158	96	328	174	84
chr3	9930100	9930250	1541	68	166	158	34
chr3	9931820	9931990	1198	70	180	168	48
chr3	9932180	9932470	768	30	132	242	48
chr3	9934820	9934990	501	26	86	76	24
chr3	9935560	9935750	1102	72	200	140	56
chr3	9940920	9941070	1989	102	260	256	58
chr3	9943480	9943630	3000	138	382	314	74
chr3	9945760	9945970	1649	58	230	312	30
chr3	9947980	9948130	630	18	52	56	14
chr3	9952040	9952190	1532	98	224	128	70
chr3	9955960	9956130	1385	74	160	148	40
chr3	9959060	9959210	2153	100	334	308	116
chr3	9959740	9959910	3409	184	446	200	72
chr3	9960860	9961010	136	4	30	74	14
chr3	9961300	9961450	153	NAN	38	50	2
chr3	9964760	9964910	3527	282	910	858	232
chr3	9965340	9965490	230	22	48	70	30
chr3	9965600	9965750	98	8	18	34	8
chr3	9968600	9968750	288	6	32	14	10
chr3	9969300	9969490	876	22	72	78	8
chr3	9972820	9972990	1255	74	202	130	26
chr3	9979240	9979390	705	42	146	88	26
chr3	9979680	9979830	873	24	138	52	10
chr3	9980000	9980190	1043	22	96	106	22
chr3	9980380	9980530	449	18	70	68	20
chr3	9981420	9981610	3853	224	652	474	118
chr3	9986640	9986810	2642	196	498	544	138
chr3	9989420	9989590	1471	42	216	120	30
chr3	9991800	9991950	273	8	46	54	24
chr3	9996040	9996190	1814	110	290	314	56
chr3	9997660	9997850	2421	122	374	322	78
chr3	10004280	10004450	1934	78	240	274	48
chr3	10014100	10014290	923	70	168	414	218
chr3	10015480	10015630	675	38	128	162	116
chr3	10015700	10015850	775	50	174	114	28
chr3	10016080	10016270	993	54	152	270	68
chr3	10017320	10017470	1430	70	212	132	48
chr3	10020220	10020430	598	16	84	70	32
chr3	10022580	10022750	3876	238	578	480	80
chr3	10023340	10023510	1440	42	138	272	102
chr3	10023780	10023950	648	38	78	150	66
chr3	10030080	10030230	704	34	72	96	30
chr3	10038320	10038470	1584	86	276	94	48
chr3	10039280	10039430	375	16	50	22	NAN
chr3	10043700	10043890	4011	226	642	430	94
chr3	10044500	10044690	1559	78	254	394	126
chr3	10046440	10046630	806	24	130	68	40
chr3	10047400	10047570	4895	284	754	392	100
chr3	10048020	10048170	373	38	78	56	12
chr3	10048480	10048630	1290	70	274	166	48
chr3	10049840	10050070	1901	138	408	358	76
chr3	10050920	10051090	1559	50	146	134	20
chr3	10051420	10051570	486	32	88	72	16
chr3	10052700	10052850	186	2	26	54	6
chr3	10053820	10053970	1012	66	164	120	12
chr3	10058680	10058830	1780	84	196	206	104
chr3	10060380	10060530	747	16	70	96	10
chr3	10062340	10062490	540	22	74	46	8
chr3	10062960	10063110	453	16	46	40	NAN
chr3	10063660	10063850	2533	78	344	260	64
chr3	10064780	10064930	3519	190	502	332	108
chr3	10065660	10065830	3654	266	572	448	170
chr3	10067280	10067470	2098	108	378	254	44
chr3	10072820	10072970	547	36	84	108	12
chr3	10073100	10073270	1112	52	134	136	16
chr3	10073880	10074030	508	24	68	30	24
chr3	10074620	10074770	428	32	64	30	10
chr3	10076640	10076810	702	26	110	66	20
chr3	10078580	10078730	430	8	44	42	4
chr3	10081440	10081610	449	26	38	116	34
chr3	10086800	10086950	1230	60	198	160	64
chr3	10087120	10087290	1859	68	218	254	104
chr3	10089040	10089230	1112	82	174	104	42
chr3	10089960	10090130	835	70	152	174	42
chr3	10092500	10092690	1020	38	112	112	20
chr3	10092940	10093090	582	22	60	116	24
chr3	10093800	10093950	192	10	16	68	12
chr3	10094080	10094230	196	6	26	52	NAN
chr3	10094660	10094810	234	18	46	60	16
chr3	10094960	10095130	1101	64	152	118	54
chr3	10095540	10095690	408	16	58	26	12
chr3	10118780	10118950	1900	86	350	206	46
chr3	10119800	10119970	3383	148	348	422	148
chr3	10120680	10120830	764	50	120	144	30
chr3	10121060	10121230	3166	168	494	440	94
chr3	10122900	10123050	574	42	74	50	12
chr3	10123640	10123790	955	42	146	68	24
chr3	10124000	10124150	1167	90	220	488	130
chr3	10125860	10126030	2389	132	374	184	68
chr3	10128000	10128190	570	12	92	90	10
chr3	10128580	10128730	2262	100	314	270	70
chr3	10129980	10130150	3295	168	544	422	80
chr3	10132860	10133030	4452	248	650	688	124
chr3	10135760	10135910	305	26	38	66	10
chr3	10136540	10136690	354	24	42	38	8
chr3	10136720	10136910	439	36	72	60	12
chr3	10137620	10137770	420	26	102	42	14
chr3	10138060	10138230	966	62	162	80	24
chr3	10143860	10144030	1857	96	240	166	52
chr3	10147000	10147150	325	20	36	70	16
chr3	10148080	10148230	600	12	94	76	12
chr3	10148400	10148590	3056	192	502	454	120
chr3	10150180	10150370	1072	38	114	174	26
chr3	10152340	10152510	4138	352	890	954	270
chr3	10155240	10155410	1644	72	250	166	72
chr3	10161880	10162030	165	12	30	56	10
chr3	10162200	10162370	869	58	128	120	40
chr3	10162880	10163030	1880	100	298	256	82
chr3	10185980	10186130	478	16	38	20	14
chr3	10187920	10188090	542	42	56	128	52
chr3	10190360	10190510	190	2	40	90	38
chr3	10192160	10192350	2046	134	370	304	78
chr3	10200000	10200150	2423	94	338	322	74
chr3	10202580	10202730	97	4	16	48	8
chr3	10203040	10203190	445	24	48	266	126
chr3	10203660	10203950	1473	86	236	532	166
chr3	10204920	10205150	2161	120	262	154	38
chr3	10210200	10210350	439	16	66	80	12
chr3	10212900	10213130	2343	100	344	206	86
chr3	10213180	10213330	1485	106	292	154	18
chr3	10213840	10214030	1881	112	366	190	60
chr3	10216740	10216890	2280	102	340	188	60
chr3	10220060	10220230	1722	84	296	148	62
chr3	10221140	10221310	803	36	96	62	16
chr3	10221700	10221850	1793	66	168	106	62
chr3	10225520	10225670	397	14	52	22	16
chr3	10230700	10230850	1966	102	228	174	42
chr3	10231600	10231750	673	24	68	36	18
chr3	10232100	10232270	1493	116	214	238	68
chr3	10236740	10236930	589	22	112	60	30
chr3	10237240	10237490	880	60	216	104	42
chr3	10241920	10242070	381	16	50	36	6
chr3	10242620	10242810	2566	132	362	300	96
chr3	10244360	10244510	219	10	20	42	4
chr3	10244860	10245050	1440	58	234	190	54
chr3	10253420	10253570	290	6	36	86	34
chr3	10254360	10254510	1990	60	224	148	62
chr3	10255700	10255890	1516	52	168	114	12
chr3	10261880	10262050	920	42	226	124	48
chr3	10280600	10280810	755	28	74	94	4
chr3	10283760	10283930	513	12	58	70	10
chr3	10284680	10284850	1433	106	210	182	38
chr3	10285320	10285530	424	30	72	64	12
chr3	10287800	10287990	1626	62	202	236	50
chr3	10289480	10289630	261	6	34	130	20
chr3	10291160	10291330	1479	48	188	358	88
chr3	10298060	10298210	89	5	18	67	2
chr3	10303940	10304170	6035	322	984	274	124
chr3	10304920	10305070	1693	104	296	146	62
chr3	10305740	10305930	446	6	70	86	18
chr3	10306080	10306230	349	8	38	26	20
chr3	10308500	10308770	844	18	116	118	10
chr3	10309500	10309650	602	12	74	58	16
chr3	10311200	10311370	964	50	122	108	26
chr3	10311700	10311850	640	38	92	60	46
chr3	10312100	10312250	516	12	58	20	10
chr3	10313120	10313290	3380	230	612	474	128
chr3	10314900	10315070	3341	210	552	614	98
chr3	10318320	10318510	2132	136	372	264	50
chr3	10324440	10324630	1430	74	250	166	26
chr3	10328180	10328330	2943	202	552	328	130
chr3	10328740	10328890	272	14	42	30	4
chr3	10329020	10329170	182	6	48	50	10
chr3	10330280	10330450	3251	180	466	302	84
chr3	10336720	10336870	705	36	116	218	60
chr3	10337120	10337270	915	72	232	174	66
chr3	10338180	10338330	2659	170	440	376	118
chr3	10339040	10339190	724	28	152	36	10
chr3	10339340	10339530	1040	54	236	178	62
chr3	10351960	10352110	506	38	54	44	12
chr3	10354160	10354310	487	20	52	44	6
chr3	10355740	10355910	758	24	126	62	8
chr3	10356400	10356550	345	6	32	38	20
chr3	10358800	10358950	2761	196	468	346	164
chr3	10360840	10361030	491	26	78	248	70
chr3	10363580	10363730	98	10	8	52	10
chr3	10365220	10365370	435	32	54	38	18
chr3	10368920	10369090	580	20	84	56	32
chr3	10380060	10380210	480	22	94	84	30
chr3	10380460	10380610	339	20	48	66	14
chr3	10382980	10383190	714	52	76	170	32
chr3	10384020	10384230	5688	370	1196	982	182
chr3	10386380	10386550	402	24	50	70	18
chr3	10392500	10392650	481	24	46	46	24
chr3	10393480	10393650	1206	48	178	100	40
chr3	10398180	10398330	2295	116	336	266	86
chr3	10400100	10400290	1294	64	155	188	32
chr3	10400560	10400710	329	8	46	36	6
chr3	10401400	10401570	1879	114	266	206	72
chr3	10407460	10407630	1456	90	158	124	44
chr3	10409840	10409990	452	20	70	26	NAN
chr3	10411800	10411950	462	4	66	18	10
chr3	10412640	10412790	472	20	80	24	16
chr3	10413160	10413350	2542	74	512	158	48
chr3	10416200	10416350	425	10	34	12	12
chr3	10416600	10416750	612	30	72	48	14
chr3	10421980	10422130	147	6	24	104	18
chr3	10424060	10424230	2891	194	428	310	114
chr3	10433100	10433250	140	14	22	70	18
chr3	10433780	10434010	2264	118	376	256	68
chr3	10434800	10434970	3688	190	654	646	128
chr3	10439820	10440090	4820	340	916	512	204
chr3	10442700	10442850	1543	130	300	102	40
chr3	10443880	10444030	2115	144	340	302	98
chr3	10445420	10445570	345	16	46	54	4
chr3	10446820	10446970	395	12	46	30	12
chr3	10447160	10447310	816	48	118	40	20
chr3	10447700	10447910	1266	94	202	128	34
chr3	10449080	10449250	2689	166	500	236	46
chr3	10451360	10451550	704	28	102	70	22
chr3	10452260	10452430	515	40	74	82	26
chr3	10454400	10454550	163	14	26	66	20
chr3	10454760	10454910	570	30	76	100	44
chr3	10455140	10455330	472	40	70	516	222
chr3	10455640	10455790	160	8	22	82	30
chr3	10456900	10457050	713	40	88	258	114
chr3	10458600	10458890	1045	22	150	182	66
chr3	10459200	10459390	565	12	44	80	6
chr3	10465340	10465530	1221	72	172	130	32
chr3	10466540	10466690	1385	84	262	168	46
chr3	10467140	10467310	721	28	166	164	64
chr3	10468900	10469050	740	40	94	56	16
chr3	10469460	10469650	912	66	162	106	12
chr3	10470120	10470310	1781	86	258	236	88
chr3	10473940	10474090	333	14	58	54	14
chr3	10474340	10474490	464	26	64	54	24
chr3	10475420	10475570	467	24	78	46	6
chr3	10492560	10492750	515	28	56	66	38
chr3	10494240	10494390	536	28	122	32	8
chr3	10502540	10502710	600	16	112	76	20
chr3	10503580	10503730	426	24	70	66	14
chr3	10504860	10505090	3086	226	566	296	156
chr3	10505640	10505870	1095	80	190	138	44
chr3	10507300	10507510	1654	72	218	284	32
chr3	10509280	10509490	1558	54	310	300	76
chr3	10513340	10513490	375	24	72	22	4
chr3	10513760	10513910	681	38	84	30	10
chr3	10514120	10514290	1294	96	220	84	30
chr3	10514400	10514550	649	44	94	80	18
chr3	10515200	10515350	1223	98	222	72	10
chr3	10516900	10517070	1886	116	334	76	32
chr3	10517940	10518090	1133	62	186	58	6
chr3	10519300	10519470	1195	98	232	128	10
chr3	10519580	10519730	1080	58	222	78	16
chr3	10520200	10520390	1611	96	282	142	54
chr3	10522060	10522210	408	6	56	52	42
chr3	10523940	10524130	1339	62	144	154	36
chr3	10529040	10529230	516	20	90	94	18
chr3	10563120	10563290	597	36	84	112	42
chr3	10563400	10563550	336	14	38	82	38
chr3	10576380	10576530	481	26	110	40	20
chr3	10577440	10577590	328	10	24	36	6
chr3	10581760	10581910	375	6	36	36	6
chr3	10587820	10587990	1267	82	140	116	54
chr3	10588180	10588350	1282	68	214	76	48
chr3	10588940	10589090	481	22	92	76	10
chr3	10589360	10589570	498	34	68	74	8
chr3	10590580	10590790	1535	102	286	142	38
chr3	10591340	10591490	1519	86	358	138	44
chr3	10591640	10591790	2663	146	612	78	24
chr3	10592440	10592650	1762	144	412	226	78
chr3	10598500	10598650	170	4	20	56	4
chr3	10598900	10599050	852	50	198	140	78
chr3	10608220	10608370	594	14	66	58	26
chr3	10616480	10616630	115	8	26	74	28
chr3	10617000	10617150	82	4	6	54	22
chr3	10618320	10618470	101	2	14	258	134
chr3	10618880	10619030	122	NAN	14	192	104
chr3	10620440	10620610	629	24	38	86	30
chr3	10653620	10653770	369	10	46	48	10
chr3	10662760	10662950	1937	130	256	280	42
chr3	10663660	10664010	796	42	158	132	28
chr3	10667180	10667330	528	52	78	46	22
chr3	10674300	10674450	632	22	84	60	16
chr3	10678300	10678450	923	34	132	136	12
chr3	10681960	10682130	1345	54	176	158	48
chr3	10683620	10683770	1721	64	286	168	52
chr3	10705780	10705930	135	10	28	80	18
chr3	10706560	10706730	1846	124	248	272	48
chr3	10709460	10709630	340	32	40	70	20
chr3	10712620	10712830	1222	100	184	98	34
chr3	10714860	10715030	816	60	144	94	44
chr3	10715380	10715530	433	14	72	28	4
chr3	10717540	10717710	1310	62	254	190	32
chr3	10727380	10727550	1611	86	216	192	80
chr3	10733020	10733170	595	32	58	72	8
chr3	10735300	10735450	102	12	24	44	6
chr3	10737720	10737870	1727	42	138	108	34
chr3	10740160	10740310	133	6	8	56	4
chr3	10740920	10741090	1541	58	168	156	16
chr3	10741780	10741930	299	24	40	62	22
chr3	10742160	10742330	746	28	96	134	26
chr3	10743780	10743930	1274	64	120	204	28
chr3	10753500	10753650	300	18	26	82	44
chr3	10754000	10754170	1710	100	228	208	76
chr3	10754880	10755030	2753	158	290	278	62
chr3	10758680	10758830	2959	174	346	350	100
chr3	10759280	10759430	1226	68	266	224	24
chr3	10775680	10775830	1515	82	220	194	62
chr3	10776240	10776430	526	28	76	112	30
chr3	10777780	10777930	854	30	88	118	34
chr3	10781180	10781350	795	40	52	166	78
chr3	10782120	10782270	835	36	132	76	32
chr3	10784540	10784690	718	36	116	74	24
chr3	10784740	10784890	559	20	74	80	24
chr3	10790700	10790850	572	22	62	34	10
chr3	10795320	10795470	1146	24	112	108	38
chr3	10843700	10843870	856	64	130	216	64
chr3	10848100	10848270	1597	88	194	164	68
chr3	10850040	10850190	652	36	126	84	26
chr3	10850540	10850690	516	14	70	32	22
chr3	10855240	10855390	415	22	42	32	12
chr3	10856560	10856710	436	10	52	22	8
chr3	10857060	10857210	479	10	36	24	8
chr3	10861040	10861250	2296	152	504	380	124
chr3	10872140	10872330	1918	108	364	140	60
chr3	10875260	10875410	638	46	68	34	12
chr3	10875840	10876010	1161	34	248	160	44
chr3	10876320	10876470	806	28	86	38	14
chr3	10877460	10877630	2813	166	518	312	68
chr3	10879680	10879850	789	48	104	114	30
chr3	10880240	10880390	400	14	38	32	8
chr3	10880960	10881110	452	38	78	148	32
chr3	10881140	10881290	1234	74	186	120	96
chr3	10881720	10881870	704	54	108	38	12
chr3	10882540	10882810	962	32	162	114	12
chr3	10892400	10892550	743	32	98	166	54
chr3	10895880	10896030	105	NAN	12	84	18
chr3	10898240	10898390	162	8	6	58	22
chr3	10898920	10899070	401	16	26	72	10
chr3	10899480	10899690	1848	98	278	196	80
chr3	10902420	10902570	329	8	58	32	16
chr3	10904420	10904570	1276	76	138	128	18
chr3	10908640	10908810	3721	242	680	504	120
chr3	10910440	10910590	2705	208	610	264	112
chr3	10911040	10911270	4228	294	804	400	124
chr3	10912080	10912270	667	38	94	72	28
chr3	10912360	10912510	255	12	34	50	4
chr3	10912660	10912870	933	70	128	86	24
chr3	10912940	10913090	383	16	88	76	12
chr3	10913340	10913490	966	76	238	228	72
chr3	10913620	10913830	1014	84	260	212	62
chr3	10914860	10915030	1636	132	214	168	64
chr3	10915820	10915990	1218	66	172	182	62
chr3	10923380	10923550	1883	126	360	140	38
chr3	10923780	10923950	3162	220	758	332	166
chr3	10924640	10924810	2282	198	608	400	118
chr3	10925660	10925830	2335	144	478	310	54
chr3	10926260	10926410	1127	64	162	66	18
chr3	10927040	10927190	529	16	68	42	20
chr3	10927340	10927610	647	22	88	134	40
chr3	10927860	10928010	215	2	18	84	18
chr3	10934240	10934390	335	12	34	30	6
chr3	10934840	10934990	2335	154	398	248	84
chr3	10940080	10940250	2509	234	602	268	80
chr3	10941840	10941990	1767	92	364	342	54
chr3	10944040	10944190	558	32	88	34	16
chr3	10949440	10949610	2530	166	388	320	68
chr3	10950000	10950190	1292	124	306	120	32
chr3	10951920	10952070	231	12	24	26	6
chr3	10952180	10952330	522	48	76	20	12
chr3	10952580	10952730	620	48	82	30	4
chr3	10956260	10956450	747	28	146	100	12
chr3	10957600	10957750	673	40	98	32	8
chr3	10958820	10958970	427	26	76	56	10
chr3	10961380	10961530	408	22	36	30	6
chr3	10967540	10967710	987	48	98	90	34
chr3	10969400	10969550	913	46	148	170	46
chr3	10977360	10977510	290	8	36	58	8
chr3	10980320	10980470	403	6	90	68	34
chr3	10982260	10982430	2216	74	290	400	62
chr3	10982780	10982930	1997	98	244	174	44
chr3	10984080	10984270	368	12	44	76	28
chr3	10986560	10986790	1175	72	254	104	26
chr3	10989840	10990050	853	52	104	76	30
chr3	10996740	10996890	534	34	100	34	42
chr3	11005540	11005710	596	32	152	82	16
chr3	11006600	11006770	723	14	108	68	32
chr3	11009860	11010070	2256	152	376	410	122
chr3	11010620	11010870	1671	96	276	106	54
chr3	11011540	11011690	2320	82	372	238	36
chr3	11011920	11012070	612	36	150	72	26
chr3	11012760	11012910	419	30	72	32	2
chr3	11013220	11013370	414	26	88	42	4
chr3	11023080	11023230	651	42	84	102	22
chr3	11026980	11027130	485	26	66	30	18
chr3	11027400	11027550	551	24	80	32	10
chr3	11033060	11033210	225	12	28	60	8
chr3	11034560	11034710	263	6	46	66	4
chr3	11035740	11035910	1140	82	208	176	36
chr3	11048940	11049290	1282	86	338	170	56
chr3	11049920	11050070	972	78	126	34	12
chr3	11052660	11052810	1304	66	212	180	44
chr3	11073560	11073730	847	38	172	90	14
chr3	11081120	11081310	751	20	88	154	52
chr3	11095520	11095710	624	40	126	84	30
chr3	11096240	11096410	978	44	144	80	40
chr3	11097200	11097410	951	32	160	102	22
chr3	11099500	11099750	713	48	132	86	26
chr3	11103880	11104030	1652	64	344	232	72
chr3	11104960	11105110	1010	56	174	232	48
chr3	11106160	11106350	885	28	162	74	30
chr3	11106880	11107030	586	36	116	126	70
chr3	11107140	11107290	313	12	38	36	22
chr3	11109660	11109850	861	32	136	80	12
chr3	11114180	11114330	379	NAN	44	66	30
chr3	11121940	11122110	1979	62	204	190	50
chr3	11124720	11124890	1991	70	184	168	38
chr3	11131980	11132150	821	62	128	130	32
chr3	11137820	11137970	713	26	126	48	30
chr3	11139060	11139250	3027	180	428	248	92
chr3	11141300	11141450	425	28	52	34	12
chr3	11148160	11148310	465	40	80	38	18
chr3	11148800	11148950	330	20	36	28	20
chr3	11153980	11154150	1142	94	172	90	28
chr3	11154620	11154790	954	40	100	101	50
chr3	11157200	11157350	1295	74	136	134	36
chr3	11157560	11157730	426	30	44	70	16
chr3	11166340	11166510	1636	86	190	184	44
chr3	11167540	11167690	460	38	34	84	32
chr3	11168240	11168410	1599	74	242	262	72
chr3	11188540	11188690	1206	42	118	110	24
chr3	11191460	11191630	1775	70	278	190	44
chr3	11192720	11192890	2000	92	230	194	84
chr3	11195100	11195250	336	12	54	36	10
chr3	11195420	11195590	1125	46	112	172	52
chr3	11199160	11199310	202	12	24	46	10
chr3	11204740	11204890	319	6	44	72	14
chr3	11207260	11207430	1271	58	186	136	36
chr3	11218820	11218970	295	10	32	54	24
chr3	11219280	11219450	615	38	100	88	18
chr3	11234160	11234330	694	34	84	76	10
chr3	11238000	11238150	1164	56	192	154	50
chr3	11246640	11246830	702	38	98	80	12
chr3	11249500	11249670	2761	128	370	338	62
chr3	11251440	11251590	554	30	54	48	6
chr3	11252620	11252770	3727	216	508	398	88
chr3	11253940	11254090	93	4	14	52	6
chr3	11259080	11259250	1652	61	180	161	67
chr3	11261020	11261210	560	24	96	84	12
chr3	11262980	11263130	535	36	76	68	26
chr3	11263880	11264110	587	38	82	72	28
chr3	11265440	11265590	740	46	52	54	22
chr3	11266900	11267050	417	14	50	44	14
chr3	11269240	11269430	2954	108	362	324	82
chr3	11269760	11269910	234	NAN	34	54	8
chr3	11270300	11270450	790	50	106	110	26
chr3	11271000	11271150	853	48	116	68	16
chr3	11274760	11274910	1237	60	118	112	26
chr3	11275280	11275450	1165	76	142	116	12
chr3	11276860	11277010	922	14	126	34	4
chr3	11277860	11278010	460	36	64	22	8
chr3	11278400	11278570	1121	30	152	60	12
chr3	11280180	11280330	1300	56	198	130	52
chr3	11289460	11289630	648	30	88	64	16
chr3	11296560	11296710	258	6	48	36	16
chr3	14309180	14309330	1864	100	320	170	36
chr3	14318300	14318450	1885	104	248	210	58
chr3	14320800	14320950	2779	180	444	318	106
chr3	14321600	14321770	2188	132	362	212	94
chr3	14689960	14690130	552	24	58	94	12
chr3	14722140	14722310	562	20	76	74	10
chr3	14735560	14735710	405	22	46	72	14
chr3	14751000	14751150	460	14	92	38	6
chr3	14760680	14760830	1601	100	252	294	84
chr3	14811060	14811210	620	18	76	132	20
chr3	14811560	14811750	723	18	112	114	28
chr3	14843720	14843870	75	2	2	52	10
chr3	14844240	14844390	88	4	12	68	8
chr3	14879720	14879890	823	44	82	108	38
chr3	14916920	14917070	222	6	18	52	2
chr3	14930000	14930150	337	20	40	60	26
chr3	14945380	14945530	234	12	22	66	20
chr3	14948180	14948330	721	38	104	52	18
chr3	15015040	15015230	615	46	62	136	28
chr3	15092460	15092610	1132	38	118	162	30
chr3	15168080	15168230	253	10	14	108	18
chr3	15184400	15184550	629	54	98	60	22
chr3	15188260	15188410	206	14	34	60	6
chr3	15190660	15190830	2503	124	266	230	44
chr3	15196700	15196850	350	4	38	82	20
chr3	15203660	15203830	635	34	76	80	20
chr3	15207280	15207450	1453	66	222	212	62
chr3	15214820	15214970	332	22	56	64	2
chr3	15214980	15215130	538	34	74	32	14
chr3	15221840	15221990	462	28	84	82	24
chr3	15223560	15223730	1850	78	222	208	30
chr3	15224360	15224510	413	24	72	40	6
chr3	15226540	15226690	2151	76	212	160	38
chr3	15227460	15227610	1492	80	178	144	78
chr3	15227720	15227870	869	64	126	288	122
chr3	15228240	15228390	797	26	100	38	16
chr3	15233100	15233250	344	12	20	40	14
chr3	15245320	15245470	828	40	68	116	22
chr3	15294760	15294930	788	60	158	104	24
chr3	15344580	15344730	389	18	56	40	26
chr3	15349200	15349350	317	12	36	18	12
chr3	15356060	15356210	443	22	62	16	8
chr3	15357140	15357350	3533	164	524	140	36
chr3	15367440	15367610	622	26	104	222	60
chr3	15405440	15405590	2024	82	266	184	90
chr3	15405840	15406010	1267	98	150	186	40
chr3	15436860	15437010	151	2	14	72	12
chr3	15438820	15438970	267	20	30	78	10
chr3	15501620	15501770	737	52	132	64	22
chr3	15502620	15502790	2039	182	398	230	128
chr3	15509420	15509570	523	40	124	140	10
chr3	15517480	15517630	93	14	18	66	16
chr3	15524060	15524230	615	16	70	94	30
chr3	15565060	15565210	672	46	102	174	22
chr3	15566820	15566970	712	58	98	72	16
chr3	15566980	15567270	1420	84	222	110	34
chr3	15567540	15567690	1445	88	168	176	24
chr3	15567980	15568190	1504	58	170	196	62
chr3	15601660	15601850	1404	66	144	260	76
chr3	15605040	15605190	772	18	58	46	14
chr3	15615140	15615290	733	28	118	24	10
chr3	15615620	15615770	552	8	74	54	12
chr3	15616060	15616230	1002	32	184	184	72
chr3	15617140	15617310	1531	104	298	86	32
chr3	15618100	15618290	3807	220	682	404	118
chr3	15659520	15659710	438	24	88	68	16
chr3	15659800	15659950	418	14	34	28	12
chr3	15664100	15664250	1474	102	242	170	44
chr3	15666460	15666650	1877	108	420	380	76
chr3	15680420	15680610	997	28	116	96	28
chr3	15699220	15699370	622	34	130	34	12
chr3	15700080	15700230	440	28	50	32	18
chr3	15702960	15703110	295	10	60	72	16
chr3	15717020	15717170	110	4	10	64	20
chr3	15717380	15717530	119	2	12	52	10
chr3	15747940	15748110	625	36	116	92	18
chr3	15753180	15753350	780	44	90	118	36
chr3	15768720	15768870	236	8	64	52	10
chr3	15768880	15769030	240	10	38	42	8
chr3	15773620	15773830	781	46	204	122	36
chr3	15774220	15774370	453	28	104	28	14
chr3	15775920	15776130	2612	178	564	300	90
chr3	15777120	15777270	279	4	38	28	NAN
chr3	15779320	15779470	1365	90	258	182	56
chr3	15801160	15801330	874	38	124	130	24
chr3	15818460	15818630	595	32	54	74	22
chr3	15827000	15827190	840	26	114	116	14
chr3	15835040	15835190	300	24	56	58	14
chr3	15838260	15838410	133	2	30	100	22
chr3	15842880	15843030	282	16	34	64	42
chr3	15867460	15867630	3560	174	522	352	72
chr3	15869000	15869150	574	26	82	94	18
chr3	15869820	15869970	138	2	32	54	2
chr3	15871200	15871350	1088	30	158	182	32
chr3	15886520	15886690	711	36	114	70	40
chr3	15887140	15887310	1846	122	386	132	90
chr3	15891940	15892110	1679	102	206	196	82
chr3	15894440	15894610	1268	94	308	234	76
chr3	15903580	15903730	1545	78	208	174	54
chr3	15905200	15905350	285	22	54	58	10
chr3	15905580	15905750	1922	160	300	166	42
chr3	15906320	15906490	617	54	108	82	14
chr3	15911820	15911990	1859	128	296	196	98
chr3	15912240	15912410	1245	96	272	152	56
chr3	15915440	15915630	835	36	124	134	36
chr3	15924740	15924890	1568	84	210	118	28
chr3	15930500	15930650	230	6	34	58	4
chr3	15930740	15930890	507	36	50	108	18
chr3	15935520	15935670	179	2	32	106	34
chr3	15952260	15952410	1897	70	224	244	42
chr3	15953120	15953290	1745	106	278	168	28
chr3	15953640	15953810	996	68	168	252	90
chr3	15957240	15957450	970	42	152	158	50
chr3	15957640	15957830	602	14	100	78	40
chr3	15971160	15971330	927	24	110	94	24
chr3	15972440	15972590	212	8	38	48	10
chr3	15980740	15980890	423	14	42	76	16
chr3	15981100	15981250	294	10	20	236	52
chr3	15981700	15981850	139	12	18	100	28
chr3	15985620	15985770	2393	134	440	102	50
chr3	15986220	15986370	1337	70	256	124	54
chr3	15986640	15986790	1865	82	248	74	14
chr3	15989580	15989730	244	12	34	116	26
chr3	15991160	15991310	2506	140	472	104	30
chr3	15991660	15991810	947	66	240	102	26
chr3	15992160	15992310	1427	96	186	48	30
chr3	15992480	15992630	308	28	62	14	4
chr3	15993180	15993350	1341	86	220	92	30
chr3	15994200	15994350	267	8	24	28	6
chr3	16000480	16000650	554	26	84	66	26
chr3	16004900	16005050	1585	72	190	136	36
chr3	16006420	16006590	1372	74	176	150	56
chr3	16011280	16011490	1113	42	160	144	30
chr3	16020300	16020450	2132	128	282	286	40
chr3	16021940	16022090	343	14	58	62	44
chr3	16022300	16022450	340	18	52	142	86
chr3	16022640	16022790	324	28	34	56	18
chr3	16028100	16028290	448	34	68	90	16
chr3	16029040	16029190	601	40	104	62	30
chr3	16029960	16030110	251	16	36	64	18
chr3	16035120	16035270	604	24	118	56	12
chr3	16035840	16035990	697	34	120	54	14
chr3	16036260	16036410	2367	170	384	254	58
chr3	16036960	16037110	5832	322	1020	686	218
chr3	16038320	16038490	1030	34	102	66	10
chr3	16045400	16045630	179	10	26	90	40
chr3	16049760	16049930	1126	74	196	130	38
chr3	16051660	16051810	326	8	66	24	12
chr3	16054160	16054310	646	22	82	30	8
chr3	16056040	16056310	786	24	102	92	32
chr3	16067540	16067690	273	18	32	48	2
chr3	16068820	16068970	1875	90	310	178	86
chr3	16069440	16069590	325	12	62	46	8
chr3	16070000	16070150	1498	94	316	294	62
chr3	16070640	16070810	1136	52	218	192	36
chr3	16073360	16073510	169	8	22	60	2
chr3	16074740	16074910	721	18	80	94	24
chr3	16075680	16075830	1393	66	262	232	150
chr3	16076140	16076290	490	34	74	112	26
chr3	16080440	16080590	166	16	34	58	26
chr3	16081060	16081210	374	16	30	48	6
chr3	16082060	16082210	108	8	16	96	8
chr3	16091320	16091510	721	38	89	104	34
chr3	16111920	16112130	1890	84	272	190	76
chr3	16114060	16114210	350	14	42	28	4
chr3	16115100	16115270	1904	144	332	192	44
chr3	16115520	16115730	658	30	150	122	50
chr3	16121640	16121810	1280	58	212	122	38
chr3	16122260	16122410	136	2	32	52	2
chr3	16122500	16122650	215	2	32	68	22
chr3	16135160	16135310	101	NAN	20	130	62
chr3	16135880	16136030	125	6	10	58	24
chr3	16136060	16136210	289	20	30	66	20
chr3	16137920	16138110	1693	110	270	176	86
chr3	16138660	16138810	144	2	22	52	12
chr3	16145780	16145930	1320	50	166	134	44
chr3	16158220	16158390	1532	70	202	214	46
chr3	16163460	16163670	1585	92	242	196	44
chr3	16169260	16169430	670	36	94	132	38
chr3	16186280	16186430	328	26	46	22	4
chr3	16186940	16187130	2852	180	424	282	48
chr3	16187960	16188110	678	44	112	42	6
chr3	16188840	16188990	174	8	10	62	14
chr3	16189440	16189590	1420	66	198	80	20
chr3	16190420	16190590	2533	232	404	292	82
chr3	16191300	16191450	1647	102	312	134	48
chr3	16192160	16192310	1834	120	304	260	56
chr3	16193100	16193250	1631	106	242	190	64
chr3	16193680	16193850	2089	94	278	284	68
chr3	16195760	16195910	717	44	98	48	12
chr3	16229940	16230090	1921	86	226	152	30
chr3	16230280	16230430	380	10	50	158	20
chr3	16234260	16234410	1162	54	168	138	40
chr3	16237920	16238070	71	4	8	50	6
chr3	16238400	16238550	201	4	30	106	34
chr3	16238980	16239130	117	12	18	66	20
chr3	16239320	16239470	102	6	14	70	18
chr3	16251220	16251370	98	12	14	82	28
chr3	16256180	16256330	84	2	12	88	12
chr3	16259800	16259950	1527	66	206	190	70
chr3	16262520	16262670	406	12	66	29	10
chr3	16262940	16263090	362	4	58	42	4
chr3	16263260	16263410	188	10	20	54	6
chr3	16270280	16270450	1689	120	302	92	30
chr3	16271420	16271610	1828	126	364	244	62
chr3	16272880	16273110	1778	76	210	114	14
chr3	16273800	16273990	907	50	170	90	14
chr3	16275240	16275430	1841	96	304	118	90
chr3	16275540	16275690	1092	52	164	152	30
chr3	16278780	16278950	455	14	74	60	10
chr3	16282060	16282230	1229	68	140	72	44
chr3	16283480	16283650	828	46	152	64	28
chr3	16285660	16285810	567	30	102	34	10
chr3	16292460	16292630	2017	132	272	84	26
chr3	16293140	16293350	1924	126	310	120	66
chr3	16295680	16295830	465	28	60	32	6
chr3	16297820	16297970	784	46	88	84	24
chr3	16303180	16303330	226	22	16	54	18
chr3	16303780	16303950	775	26	82	94	40
chr3	16308060	16308210	533	24	52	90	36
chr3	16318680	16318830	1532	56	180	182	42
chr3	16323040	16323190	404	38	78	74	30
chr3	16324440	16324590	109	NAN	14	66	22
chr3	16328540	16328730	1133	48	156	114	26
chr3	16342140	16342310	1368	74	190	138	66
chr3	16343060	16343250	863	44	182	86	10
chr3	16349820	16349970	524	18	56	32	10
chr3	16352740	16352890	325	10	46	32	6
chr3	16360900	16361070	783	36	54	94	8
chr3	16364780	16365030	2025	90	332	186	100
chr3	16368500	16368650	884	52	98	146	52
chr3	16377160	16377350	940	38	100	154	28
chr3	16379400	16379550	469	16	38	80	16
chr3	16383620	16383790	960	28	54	152	22
chr3	16386300	16386450	668	24	88	84	14
chr3	16412680	16412850	1742	94	274	180	66
chr3	16415180	16415330	717	32	146	104	18
chr3	16416120	16416270	1350	80	258	162	70
chr3	16420580	16420730	1577	98	300	96	36
chr3	16420740	16420890	1215	64	214	148	46
chr3	16421540	16421710	1008	54	162	188	72
chr3	16422320	16422470	254	10	46	94	38
chr3	16424320	16424470	87	4	12	100	34
chr3	16426200	16426350	349	8	20	22	10
chr3	16426960	16427130	731	40	106	98	8
chr3	16442220	16442370	379	20	54	84	28
chr3	16445200	16445370	968	50	128	208	78
chr3	16446120	16446290	1842	82	280	190	98
chr3	16448720	16448870	645	58	66	18	8
chr3	16455100	16455250	91	NAN	14	72	32
chr3	16458740	16458890	249	12	26	58	8
chr3	16459820	16459970	1174	62	156	88	22
chr3	16461660	16462010	3103	194	642	174	50
chr3	16462460	16462610	358	16	68	172	60
chr3	16462620	16462770	458	44	78	148	56
chr3	16462980	16463170	603	14	64	92	40
chr3	16463580	16463730	182	20	34	96	16
chr3	16465280	16465490	3853	324	992	856	290
chr3	16466140	16466310	963	38	206	152	48
chr3	16466740	16466890	1151	34	188	170	22
chr3	16467340	16467490	311	10	36	60	12
chr3	16470180	16470330	2256	126	280	236	60
chr3	16471200	16471390	567	24	94	84	16
chr3	16471560	16471710	304	18	36	30	2
chr3	16472420	16472590	2701	206	584	282	150
chr3	16475760	16475930	1935	122	274	180	74
chr3	16480260	16480410	195	18	22	78	14
chr3	16481920	16482090	2468	134	522	650	142
chr3	16484020	16484210	639	50	84	88	28
chr3	16484840	16485030	1281	96	268	154	60
chr3	16485880	16486030	798	48	88	108	28
chr3	16493180	16493330	140	6	40	66	16
chr3	16494020	16494170	268	18	42	86	12
chr3	16494700	16494890	1172	62	182	114	40
chr3	16495040	16495210	623	46	92	82	30
chr3	16496140	16496310	1409	68	224	162	42
chr3	16496660	16496870	561	16	48	94	56
chr3	16503100	16503270	2385	98	318	166	106
chr3	16504300	16504470	1207	72	144	136	50
chr3	16507240	16507390	1414	56	214	184	60
chr3	16509860	16510010	493	14	40	38	16
chr3	16517820	16517990	1013	40	136	92	34
chr3	16524280	16524450	2729	144	520	180	48
chr3	16524800	16524950	951	36	178	76	6
chr3	16525060	16525270	2421	116	348	110	44
chr3	16529720	16529870	451	38	48	54	16
chr3	16532820	16532970	1472	64	200	96	58
chr3	16534200	16534390	550	36	98	158	82
chr3	16539340	16539510	550	40	86	88	28
chr3	16541420	16541630	707	32	78	102	22
chr3	16542140	16542290	158	8	18	52	NAN
chr3	16548420	16548570	1308	38	200	106	32
chr3	16551520	16551730	1096	92	152	124	30
chr3	16552900	16553050	423	36	88	84	12
chr3	16555440	16555590	746	28	116	32	8
chr3	16557080	16557250	2409	130	486	240	66
chr3	16557980	16558130	2209	118	242	238	82
chr3	16559540	16559710	3385	248	526	346	120
chr3	16568840	16569030	2063	108	244	198	68
chr3	16569600	16569750	327	10	28	44	6
chr3	16573720	16573890	418	10	88	102	10
chr3	16580600	16580750	211	20	56	60	22
chr3	16580900	16581050	89	4	14	102	40
chr3	16584200	16584370	1821	68	250	190	86
chr3	16584820	16585030	770	50	86	76	20
chr3	16587320	16587490	599	38	108	150	38
chr3	16588280	16588450	1891	88	324	186	74
chr3	16598560	16598730	1880	100	410	306	114
chr3	16599180	16599330	2544	170	522	330	76
chr3	16600020	16600190	2850	124	452	274	90
chr3	16600420	16600570	297	26	70	74	18
chr3	16605000	16605150	445	16	72	48	6
chr3	16608640	16608790	757	44	64	42	20
chr3	16610380	16610570	1195	50	258	158	72
chr3	16613720	16613890	469	28	96	76	42
chr3	16617320	16617470	274	10	34	72	26
chr3	16618880	16619030	313	20	30	50	16
chr3	16620420	16620570	1114	82	148	132	4
chr3	16625000	16625150	1293	60	246	154	56
chr3	16628420	16628590	721	34	62	76	22
chr3	16630500	16630650	1975	64	244	270	76
chr3	16651340	16651550	642	16	74	92	20
chr3	16660220	16660390	1724	88	234	168	92
chr3	16669540	16669690	715	42	108	64	34
chr3	16717540	16717750	924	54	112	162	40
chr3	16732440	16732610	1541	72	228	228	28
chr3	16734580	16734730	734	22	134	40	10
chr3	16735920	16736090	1833	128	278	278	114
chr3	16737240	16737410	1647	96	312	274	142
chr3	16738260	16738430	2036	138	374	132	94
chr3	16738800	16738950	557	26	74	38	18
chr3	16739120	16739270	828	28	78	50	10
chr3	16741300	16741450	660	18	92	24	10
chr3	16743760	16743910	513	24	56	38	NAN
chr3	16745700	16745870	1946	72	270	244	36
chr3	16753780	16753950	1464	82	194	266	32
chr3	16755480	16755650	1238	42	136	116	24
chr3	16756580	16756750	2294	116	338	288	56
chr3	16768740	16768890	1660	72	258	168	40
chr3	16770720	16770870	362	14	68	64	10
chr3	16773740	16773890	154	4	24	110	28
chr3	16775960	16776110	144	8	42	64	12
chr3	16788360	16788510	1102	36	144	116	36
chr3	16788720	16788870	541	38	64	44	12
chr3	16789700	16789850	1952	90	262	248	86
chr3	16790680	16790830	436	12	56	46	8
chr3	16797880	16798050	610	22	96	74	24
chr3	16807780	16807950	1674	60	182	108	46
chr3	16814620	16814770	458	32	66	76	14
chr3	16815060	16815230	1826	100	234	180	46
chr3	16815700	16815850	93	10	20	102	20
chr3	16817460	16817650	1841	68	218	134	60
chr3	16818220	16818390	1299	70	272	146	42
chr3	16819840	16820010	2283	138	314	228	92
chr3	16820220	16820370	1322	88	246	128	86
chr3	16839240	16839410	1161	70	172	112	56
chr3	16840700	16840870	1745	86	302	206	70
chr3	16854560	16854710	493	16	50	84	24
chr3	16861460	16861610	526	22	84	48	12
chr3	16862280	16862550	1875	116	348	108	32
chr3	16876000	16876150	1033	46	152	94	22
chr3	16878820	16878970	1807	88	234	130	42
chr3	16879440	16879590	307	26	54	16	6
chr3	16883160	16883330	808	44	128	146	40
chr3	16883800	16883970	939	42	122	94	32
chr3	16884440	16884610	1334	98	178	198	30
chr3	16885140	16885330	993	56	138	70	32
chr3	16889320	16889470	832	60	138	40	10
chr3	16891260	16891450	1893	82	436	322	48
chr3	16891940	16892090	351	14	54	70	10
chr3	16892420	16892610	907	60	188	94	20
chr3	16894040	16894190	486	6	68	60	10
chr3	16894680	16894830	459	30	142	70	24
chr3	16895300	16895470	1417	72	248	208	66
chr3	16895940	16896090	2474	186	520	506	136
chr3	16897000	16897150	299	16	46	70	12
chr3	16897440	16897590	217	10	66	54	12
chr3	16898100	16898270	2201	110	380	212	66
chr3	16908880	16909070	633	34	122	112	32
chr3	16909160	16909330	762	34	102	72	10
chr3	16910720	16910870	378	14	34	46	4
chr3	16911540	16911690	288	18	52	124	14
chr3	16912180	16912350	3043	150	444	302	88
chr3	16913260	16913450	859	42	112	94	20
chr3	16914280	16914450	4439	308	1022	850	214
chr3	16917500	16917670	1571	62	214	204	50
chr3	16919400	16919550	158	4	22	56	2
chr3	16921000	16921170	1025	62	102	146	22
chr3	16921840	16922030	978	58	232	134	52
chr3	16923380	16923530	544	18	62	62	36
chr3	16926940	16927090	673	30	98	44	20
chr3	16927420	16927570	1250	68	216	74	26
chr3	16927880	16928030	545	42	80	40	26
chr3	16931020	16931210	1629	82	232	160	38
chr3	16931580	16931750	958	36	102	96	40
chr3	16933180	16933430	1364	58	252	288	62
chr3	16933480	16933630	1673	98	270	188	50
chr3	16940540	16940710	2807	142	454	268	178
chr3	16944280	16944430	316	20	34	60	12
chr3	16950360	16950510	409	32	54	46	16
chr3	16950660	16950810	633	24	82	116	28
chr3	16956840	16957010	1889	80	206	170	28
chr3	16969120	16969290	959	54	160	114	26
chr3	16978900	16979070	971	36	98	120	38
chr3	16984400	16984550	196	12	24	48	4
chr3	16984940	16985110	1704	88	264	236	62
chr3	16989740	16989890	286	8	40	32	18
chr3	17010220	17010390	575	26	42	58	24
chr3	17010540	17010690	372	6	38	42	22
chr3	17011940	17012110	2956	198	680	626	236
chr3	17018500	17018670	3157	266	630	496	198
chr3	17018900	17019070	886	54	194	152	34
chr3	17019500	17019650	736	38	124	96	20
chr3	17019760	17019930	1546	60	238	184	52
chr3	17020420	17020570	959	50	130	136	30
chr3	17049140	17049290	184	12	28	62	14
chr3	17066560	17066710	853	32	108	68	42
chr3	17087460	17087630	1555	102	204	164	74
chr3	17091920	17092090	1210	46	148	152	34
chr3	17092680	17092830	888	38	108	32	8
chr3	17093080	17093230	455	22	32	42	10
chr3	17095620	17095810	2974	140	382	292	80
chr3	17097480	17097630	2456	90	296	242	56
chr3	17116440	17116610	453	36	48	94	16
chr3	17126640	17126830	2737	148	354	414	102
chr3	17127240	17127450	3045	196	604	350	116
chr3	17127660	17127830	1214	56	220	106	14
chr3	17128020	17128190	939	56	98	54	22
chr3	17133400	17133590	702	34	108	80	18
chr3	17135540	17135750	2108	78	340	242	68
chr3	17135960	17136150	5000	278	730	582	96
chr3	17138000	17138150	2936	134	558	360	62
chr3	17138300	17138530	3212	194	842	576	144
chr3	17139160	17139310	304	14	56	68	18
chr3	17147360	17147510	267	22	54	94	28
chr3	17148140	17148290	1152	82	196	164	60
chr3	17149680	17149850	757	32	94	88	20
chr3	17149940	17150090	935	54	116	70	20
chr3	17151260	17151470	1116	28	202	112	28
chr3	17151580	17151730	395	10	68	44	18
chr3	17152160	17152310	1092	40	196	62	6
chr3	17152540	17152690	4461	238	626	378	64
chr3	17156280	17156450	453	46	68	72	28
chr3	17157700	17157870	1821	136	306	158	38
chr3	17163360	17163510	894	34	116	40	12
chr3	17176440	17176630	1012	56	136	172	74
chr3	17177840	17177990	555	26	66	28	2
chr3	17178260	17178430	728	36	106	154	40
chr3	17178520	17178670	562	20	86	132	48
chr3	17178860	17179010	284	12	70	60	14
chr3	17180120	17180270	3542	188	598	512	106
chr3	17180560	17180830	1612	96	334	240	52
chr3	17182640	17182870	6476	310	1080	800	224
chr3	17184320	17184490	449	32	116	62	18
chr3	17188740	17188930	828	18	84	88	40
chr3	17190980	17191210	1696	40	206	98	32
chr3	17191480	17191630	1000	34	124	92	20
chr3	17194460	17194610	943	36	98	44	18
chr3	17196780	17196950	464	24	46	76	30
chr3	17197060	17197210	184	2	30	54	10
chr3	17204020	17204190	880	36	110	218	40
chr3	17204680	17204850	752	36	134	68	20
chr3	17209020	17209170	92	4	4	48	2
chr3	17210580	17210730	139	10	22	100	30
chr3	17212640	17212790	211	10	26	110	34
chr3	17219340	17219510	891	40	96	102	44
chr3	17223740	17223930	3775	316	672	940	234
chr3	17228520	17228690	1305	20	146	156	48
chr3	17234040	17234190	1715	66	190	168	60
chr3	17244120	17244270	355	8	50	182	80
chr3	17245140	17245290	436	30	62	40	38
chr3	17245960	17246130	1289	70	242	200	88
chr3	17246280	17246430	349	16	38	56	4
chr3	17248700	17248850	3040	118	468	422	92
chr3	17254340	17254510	513	42	56	94	26
chr3	17255280	17255490	2066	128	340	266	66
chr3	17262840	17263010	769	38	70	68	30
chr3	17285000	17285170	1388	70	146	114	34
chr3	17285440	17285590	1131	46	176	108	16
chr3	17289180	17289330	1121	88	202	154	42
chr3	17298140	17298310	1054	54	112	104	26
chr3	17306560	17306850	3797	220	676	484	172
chr3	17307100	17307250	217	8	36	32	8
chr3	17309960	17310110	2806	122	334	306	138
chr3	17310600	17310750	559	32	122	46	32
chr3	17310800	17310990	899	52	148	156	48
chr3	17311740	17311910	1010	52	142	128	22
chr3	17316560	17316770	1461	66	216	148	34
chr3	17319500	17319670	1212	42	164	96	28
chr3	17331880	17332030	434	16	52	20	2
chr3	17332740	17332910	2540	118	392	198	60
chr3	17337540	17337710	1964	82	222	136	32
chr3	17337860	17338010	1758	102	202	124	60
chr3	17340500	17340690	3803	196	492	702	68
chr3	17341000	17341170	1776	106	272	170	62
chr3	17344780	17345010	663	12	126	84	NAN
chr3	17352820	17352970	663	18	92	132	30
chr3	17362120	17362310	4414	288	682	606	98
chr3	17372160	17372310	125	6	18	74	30
chr3	17376360	17376510	232	12	26	56	12
chr3	17376860	17377070	822	26	136	96	18
chr3	17381180	17381370	827	48	118	228	72
chr3	17383920	17384110	654	20	74	94	26
chr3	17384260	17384410	572	24	90	48	10
chr3	17384980	17385130	317	18	62	82	14
chr3	17385220	17385390	413	16	64	66	4
chr3	17387760	17387950	495	18	62	112	50
chr3	17391000	17391150	216	6	24	78	10
chr3	17395460	17395610	490	16	46	54	24
chr3	17397660	17397830	1887	86	266	204	94
chr3	17401820	17401990	791	34	68	76	20
chr3	17418460	17418610	825	30	108	104	34
chr3	17420200	17420370	3115	186	516	388	140
chr3	17423820	17423990	1044	76	128	92	42
chr3	17425080	17425270	595	42	46	80	26
chr3	17426480	17426630	355	12	40	28	2
chr3	17427740	17427910	3899	246	584	174	46
chr3	17441440	17441630	2311	136	314	168	24
chr3	17442200	17442350	636	42	156	40	6
chr3	17443000	17443210	1291	62	216	180	28
chr3	17443620	17443890	1956	76	288	118	56
chr3	17444820	17444970	2385	152	366	260	48
chr3	17446580	17446730	267	6	38	92	18
chr3	17449140	17449330	691	32	134	76	12
chr3	17450620	17450770	612	16	66	32	14
chr3	17450820	17450970	588	40	112	26	2
chr3	17452420	17452570	91	4	10	48	8
chr3	17454720	17454910	2072	100	268	168	36
chr3	17455320	17455610	732	30	152	172	92
chr3	17456400	17456550	150	4	16	46	18
chr3	17456920	17457070	125	2	28	94	42
chr3	17458740	17458890	798	46	132	54	6
chr3	17459260	17459430	1535	84	198	182	46
chr3	17461900	17462070	1245	64	214	128	68
chr3	17469580	17469730	78	4	10	58	4
chr3	17471240	17471390	655	62	114	52	38
chr3	17471900	17472130	2977	262	696	82	42
chr3	17474320	17474490	929	44	116	196	36
chr3	17475260	17475430	2172	126	338	216	68
chr3	17476160	17476310	698	36	188	44	22
chr3	17476580	17476810	3701	242	668	170	88
chr3	17477100	17477270	653	42	80	76	28
chr3	17477600	17477810	1003	64	172	80	32
chr3	17478640	17478810	4033	240	712	366	160
chr3	17479260	17479430	536	36	66	80	14
chr3	17480240	17480410	1335	112	218	120	46
chr3	17480660	17480810	272	18	56	20	10
chr3	17486280	17486430	2557	124	296	216	46
chr3	17493340	17493490	160	8	24	50	8
chr3	17494380	17494530	1562	92	178	220	40
chr3	17494980	17495130	3135	158	572	398	54
chr3	17498240	17498410	1353	88	212	184	80
chr3	17501340	17501510	2854	190	456	290	178
chr3	17502620	17502770	339	24	48	34	8
chr3	17503060	17503210	1136	76	222	164	52
chr3	17503960	17504110	1775	84	256	310	128
chr3	17506040	17506210	1637	84	234	162	52
chr3	17507780	17507930	3527	178	608	494	168
chr3	17508880	17509050	3710	244	658	318	126
chr3	17510460	17510610	346	4	44	24	6
chr3	17513100	17513250	2000	124	176	172	30
chr3	17516020	17516170	256	12	44	56	20
chr3	17520080	17520230	1017	50	180	142	64
chr3	17520740	17520910	714	32	128	84	36
chr3	17523260	17523430	2046	148	454	364	116
chr3	17526960	17527110	407	4	30	38	6
chr3	17527280	17527490	1150	68	230	88	26
chr3	17531340	17531490	214	18	28	66	22
chr3	17532420	17532570	1512	78	286	162	44
chr3	17537400	17537590	742	12	88	94	36
chr3	17537720	17537870	679	32	128	86	32
chr3	17538200	17538370	755	30	118	74	36
chr3	17538860	17539010	486	28	112	50	20
chr3	17539220	17539410	1278	88	220	232	88
chr3	17540600	17540770	1178	54	232	144	68
chr3	17541180	17541330	1522	118	334	184	84
chr3	17541540	17541710	3797	232	936	270	146
chr3	17542260	17542410	3953	340	960	622	232
chr3	17543360	17543510	772	56	148	26	16
chr3	17546420	17546570	561	24	86	32	24
chr3	17547020	17547170	4382	196	526	332	96
chr3	17548320	17548470	587	38	58	22	10
chr3	17548920	17549110	1980	116	334	232	76
chr3	17551280	17551430	3242	182	416	220	40
chr3	17551880	17552050	3312	214	556	420	140
chr3	17552980	17553130	2759	158	350	278	88
chr3	17555340	17555490	416	NAN	30	18	6
chr3	17556000	17556150	465	12	68	34	4
chr3	17558000	17558170	3074	218	486	290	106
chr3	17558780	17558950	1430	94	244	106	28
chr3	17560980	17561150	2641	164	458	158	72
chr3	17561820	17561990	1791	78	250	158	34
chr3	17562420	17562570	121	8	22	80	12
chr3	17563000	17563170	923	56	160	92	24
chr3	17565480	17565630	877	28	148	100	16
chr3	17567080	17567230	1384	54	210	150	48
chr3	17567320	17567530	3315	214	666	434	138
chr3	17569400	17569590	761	20	134	86	26
chr3	17575780	17575970	561	22	56	96	18
chr3	17578520	17578690	803	62	118	216	58
chr3	17579560	17579730	1015	40	142	132	42
chr3	17581020	17581170	441	36	74	42	8
chr3	17586600	17586750	899	36	130	102	22
chr3	17587540	17587710	1032	60	178	252	66
chr3	17589780	17589950	1884	94	362	200	74
chr3	17591980	17592130	1432	92	254	344	94
chr3	17592320	17592470	806	32	114	124	42
chr3	17598940	17599090	767	46	98	106	36
chr3	17605220	17605370	144	16	8	84	16
chr3	17605640	17605790	156	10	16	114	32
chr3	17624140	17624330	1264	74	186	154	42
chr3	17633860	17634070	1115	66	198	172	54
chr3	17634360	17634550	2124	116	278	94	26
chr3	17634880	17635030	345	18	40	42	14
chr3	17635360	17635550	1914	84	280	70	40
chr3	17635640	17635790	351	12	56	48	10
chr3	17636160	17636310	352	22	48	48	18
chr3	17636920	17637070	457	24	22	32	8
chr3	17639720	17639890	1018	42	154	188	72
chr3	17640380	17640530	304	12	54	72	20
chr3	17641940	17642090	631	32	148	66	32
chr3	17643000	17643190	791	18	130	124	44
chr3	17644160	17644310	486	32	66	104	28
chr3	17645800	17645970	715	44	78	92	12
chr3	17646380	17646550	1179	80	176	118	28
chr3	17646760	17646970	1691	88	320	174	40
chr3	17648460	17648670	613	46	104	84	30
chr3	17651720	17651910	1094	30	148	134	36
chr3	17655980	17656130	1405	74	152	184	32
chr3	17658260	17658430	923	38	172	84	16
chr3	17673760	17673930	886	20	126	106	28
chr3	17681720	17681870	1318	68	194	106	66
chr3	17681880	17682030	491	24	110	158	48
chr3	17684240	17684450	1391	68	142	152	52
chr3	17689860	17690030	2658	198	536	376	148
chr3	17690900	17691050	2700	128	372	378	120
chr3	17691660	17691810	260	6	36	432	168
chr3	17692440	17692590	724	68	120	186	68
chr3	17700840	17701010	1834	134	260	184	58
chr3	17702320	17702510	3169	198	590	250	100
chr3	17703160	17703310	1553	96	188	124	58
chr3	17704320	17704470	1529	90	330	340	86
chr3	17704580	17704730	2487	130	496	262	72
chr3	17705100	17705310	2148	142	472	156	76
chr3	17706160	17706310	602	20	70	102	36
chr3	17707600	17707750	833	26	128	98	34
chr3	17708980	17709130	831	46	142	106	34
chr3	17709420	17709590	2475	172	464	646	208
chr3	17712500	17712650	487	20	100	24	22
chr3	17717000	17717150	337	10	32	24	12
chr3	17719960	17720110	3039	160	518	428	124
chr3	17720440	17720610	2934	228	664	570	172
chr3	17721060	17721250	661	52	104	124	40
chr3	17728100	17728270	1229	56	152	114	36
chr3	17729320	17729490	2730	142	418	304	88
chr3	17729740	17729890	417	20	70	34	12
chr3	17731280	17731430	776	34	112	68	22
chr3	17739800	17739970	2586	120	414	300	74
chr3	17740580	17740730	557	14	78	32	12
chr3	17748780	17748930	2114	130	330	384	100
chr3	17749420	17749590	2161	86	304	176	82
chr3	17750500	17750670	2150	96	282	220	90
chr3	17757820	17757970	1941	100	236	182	52
chr3	17758300	17758450	485	20	68	76	16
chr3	17758580	17758730	693	36	86	34	8
chr3	17759420	17759570	529	32	70	30	14
chr3	17759820	17759990	1397	102	236	234	94
chr3	17761340	17761490	526	26	94	20	14
chr3	17762340	17762490	402	18	76	28	14
chr3	17763000	17763150	330	8	36	48	18
chr3	17764400	17764550	85	2	24	50	8
chr3	17771200	17771370	1398	70	176	184	68
chr3	17776300	17776450	143	8	24	58	4
chr3	17778160	17778350	2399	158	322	318	62
chr3	17782700	17782870	1536	108	292	130	56
chr3	17789920	17790110	637	48	82	118	30
chr3	17790580	17790730	504	20	48	38	16
chr3	17791180	17791330	2116	110	406	212	66
chr3	17795540	17795690	209	4	34	60	4
chr3	17796260	17796430	3257	198	552	330	168
chr3	17797060	17797210	1910	116	294	206	44
chr3	17801060	17801250	2029	122	266	274	86
chr3	17832700	17832850	414	18	84	92	14
chr3	17838420	17838570	1011	50	126	132	46
chr3	17843740	17843890	452	38	68	52	14
chr3	17849200	17849350	1490	74	150	140	34
chr3	17853840	17853990	678	26	58	34	6
chr3	17854240	17854390	397	14	68	34	2
chr3	17854920	17855070	3048	178	674	162	66
chr3	17855260	17855410	1795	86	208	164	38
chr3	17859420	17859590	442	18	84	64	22
chr3	17867160	17867330	2066	68	286	262	58
chr3	17868220	17868370	3838	200	550	528	164
chr3	17868820	17868990	1461	104	228	256	62
chr3	17870640	17870790	151	6	24	50	12
chr3	17872020	17872190	1281	88	248	150	68
chr3	17875460	17875610	491	8	56	30	8
chr3	17876160	17876390	630	38	76	78	36
chr3	17878940	17879090	200	14	34	48	20
chr3	17879360	17879530	603	36	76	96	26
chr3	17881320	17881470	325	12	76	42	10
chr3	17882120	17882330	1362	68	182	84	40
chr3	17885360	17885510	189	2	14	72	8
chr3	17894100	17894250	1033	36	108	132	22
chr3	17904320	17904550	906	62	154	98	26
chr3	17905020	17905210	2451	178	606	388	146
chr3	17905600	17905770	532	26	78	110	54
chr3	17908580	17908750	807	42	130	86	36
chr3	17909940	17910130	1836	90	348	188	74
chr3	17910540	17910690	1826	150	314	114	50
chr3	17911640	17911850	2945	198	472	96	24
chr3	17912400	17912550	413	18	76	24	2
chr3	17916300	17916450	1007	46	176	112	36
chr3	17920340	17920530	2065	98	354	348	124
chr3	17920680	17920830	788	38	144	88	26
chr3	17927200	17927370	1233	46	186	120	36
chr3	17927500	17927650	627	36	100	98	20
chr3	17928120	17928270	707	46	116	46	14
chr3	17929200	17929350	187	4	38	54	12
chr3	17929500	17929670	1198	70	186	102	60
chr3	17931640	17931810	568	26	94	66	28
chr3	17935120	17935270	1796	112	392	336	92
chr3	17940700	17940890	867	34	94	122	50
chr3	17941140	17941290	1316	48	192	136	46
chr3	17945020	17945170	514	28	96	32	12
chr3	17945660	17945850	1166	84	238	110	26
chr3	17947040	17947190	2353	144	434	302	102
chr3	17947200	17947350	1873	196	356	442	106
chr3	17948260	17948410	1317	112	202	130	46
chr3	17949100	17949290	1610	82	258	210	44
chr3	17949900	17950050	619	38	98	42	8
chr3	17950840	17951070	510	50	88	88	30
chr3	17951460	17951630	1944	106	378	314	78
chr3	17959080	17959250	906	28	118	72	28
chr3	17961160	17961310	468	26	66	40	18
chr3	17966080	17966230	1058	40	122	108	40
chr3	17966840	17967110	3698	170	646	146	62
chr3	17967560	17967710	525	26	80	28	18
chr3	17968520	17968690	3857	198	534	270	70
chr3	17969420	17969570	397	30	62	24	2
chr3	17971740	17971890	290	26	22	84	18
chr3	17972680	17972850	877	56	198	152	46
chr3	17973220	17973370	520	18	58	20	16
chr3	17974520	17974690	1682	112	332	268	46
chr3	17975360	17975550	1669	56	194	146	52
chr3	17976720	17976870	2836	246	532	348	116
chr3	17977320	17977470	923	46	110	72	20
chr3	17977900	17978050	666	18	92	52	12
chr3	17987060	17987230	3809	158	572	532	154
chr3	17992060	17992210	614	22	40	66	18
chr3	17993240	17993390	421	24	66	44	2
chr3	17993820	17994010	842	42	110	208	64
chr3	17994860	17995010	155	8	30	112	58
chr3	17996500	17996650	395	26	44	18	16
chr3	17997500	17997650	350	16	52	72	36
chr3	17997940	17998090	841	38	126	42	12
chr3	17998360	17998530	1648	74	190	82	22
chr3	17999080	17999230	335	12	66	26	6
chr3	17999420	17999570	482	34	76	92	12
chr3	17999960	18000110	157	4	20	70	28
chr3	18001040	18001190	414	30	74	12	14
chr3	18002240	18002390	161	20	22	48	4
chr3	18003560	18003730	1685	42	226	196	34
chr3	18005280	18005490	2343	136	438	350	152
chr3	18006080	18006250	2685	162	530	598	270
chr3	18006840	18006990	510	24	56	34	4
chr3	18009700	18009850	203	10	22	48	6
chr3	18009980	18010130	616	28	62	66	28
chr3	18011360	18011530	1498	98	218	156	70
chr3	18012700	18012850	893	40	96	72	14
chr3	18013400	18013570	779	12	98	90	22
chr3	18014160	18014350	1711	64	384	120	22
chr3	18015540	18015690	507	20	80	38	6
chr3	18022640	18022810	1013	44	176	128	38
chr3	18024460	18024610	701	22	98	82	26
chr3	18029340	18029510	1997	76	278	124	56
chr3	18030340	18030490	3240	164	514	336	88
chr3	18034900	18035050	962	44	122	62	40
chr3	18038260	18038430	3700	192	542	780	126
chr3	18038660	18038810	337	8	42	28	12
chr3	18039940	18040130	910	44	94	122	22
chr3	18040540	18040830	967	44	122	140	32
chr3	18045360	18045510	478	12	66	42	12
chr3	18046060	18046210	363	12	62	84	10
chr3	18048820	18049030	2013	60	208	136	62
chr3	18049480	18049650	1577	50	188	166	50
chr3	18052120	18052270	1206	66	132	104	48
chr3	18052640	18052790	313	16	32	84	16
chr3	18054680	18054830	114	10	14	60	12
chr3	18056360	18056510	328	6	44	66	22
chr3	18057580	18057790	2007	126	284	218	64
chr3	18058940	18059090	135	10	22	68	16
chr3	18060620	18060850	1365	60	232	160	26
chr3	18061900	18062050	422	26	62	48	14
chr3	18067160	18067310	187	38	20	96	38
chr3	18068200	18068350	255	4	70	10	4
chr3	18069100	18069250	567	16	78	96	16
chr3	18069260	18069410	417	10	76	116	24
chr3	18070140	18070290	285	26	36	80	4
chr3	18070940	18071130	613	36	108	160	30
chr3	18071320	18071590	819	22	100	118	20
chr3	18074700	18074850	742	28	80	104	12
chr3	18075640	18075810	715	60	118	72	48
chr3	18088960	18089170	662	18	98	112	32
chr3	18092440	18092730	859	50	118	96	34
chr3	18093060	18093210	301	16	46	14	12
chr3	18096820	18096970	1636	62	232	308	46
chr3	18102960	18103130	1926	104	230	224	26
chr3	18103440	18103590	267	8	34	56	20
chr3	18107300	18107470	834	42	92	96	24
chr3	18116520	18116670	602	18	84	82	16
chr3	18117360	18117510	1000	46	102	124	28
chr3	18126660	18126810	3157	174	458	462	94
chr3	18129280	18129450	1316	106	164	154	28
chr3	18131600	18131750	284	NAN	26	20	6
chr3	18136580	18136730	325	6	46	130	44
chr3	18137180	18137330	382	18	58	112	36
chr3	18142280	18142430	1284	98	192	112	64
chr3	18147300	18147450	295	10	46	10	NAN
chr3	18151980	18152150	1837	82	158	240	38
chr3	18153540	18153690	319	20	38	20	NAN
chr3	18154660	18154830	1688	78	230	92	12
chr3	18155140	18155310	1176	86	184	110	20
chr3	18155720	18155870	3040	132	480	226	72
chr3	18158640	18158810	1571	90	204	222	80
chr3	18161420	18161570	2068	94	336	230	64
chr3	18162380	18162590	3973	402	930	754	258
chr3	18168660	18168830	1065	48	142	158	30
chr3	18175480	18175650	716	34	82	138	20
chr3	18176520	18176670	482	14	62	30	12
chr3	18179600	18179750	585	46	130	64	16
chr3	18180840	18180990	331	12	46	36	4
chr3	18183980	18184150	692	40	74	134	30
chr3	18187040	18187190	361	12	58	46	20
chr3	18192000	18192150	904	40	114	126	42
chr3	18193360	18193510	2305	84	238	258	46
chr3	18196700	18196870	627	38	70	60	20
chr3	18200220	18200370	371	18	34	50	8
chr3	18206040	18206210	886	58	146	112	54
chr3	18206620	18206770	617	22	76	58	8
chr3	18215620	18215790	1573	42	250	168	46
chr3	18217900	18218070	1126	68	190	114	26
chr3	18218240	18218430	847	24	160	94	24
chr3	18224920	18225070	2273	148	294	212	78
chr3	18229560	18229750	639	14	96	108	30
chr3	18232060	18232210	283	10	38	56	8
chr3	18238320	18238470	302	6	42	28	2
chr3	18240060	18240230	438	14	68	72	18
chr3	18241240	18241390	1169	52	158	108	8
chr3	18242680	18242890	485	30	66	90	40
chr3	18243460	18243630	363	16	50	58	14
chr3	18244760	18244910	520	40	70	32	14
chr3	18245580	18245750	1865	92	314	120	64
chr3	18246140	18246290	337	32	64	32	10
chr3	18247980	18248130	937	54	148	56	8
chr3	18248680	18248850	1393	98	286	184	82
chr3	18249620	18249770	810	40	130	36	12
chr3	18250700	18250850	421	14	62	14	10
chr3	18251460	18251610	1651	146	270	44	18
chr3	18251620	18251770	1374	82	268	56	16
chr3	18252300	18252490	828	30	140	76	4
chr3	18252660	18252810	726	70	156	68	26
chr3	18254100	18254250	1205	42	154	58	26
chr3	18255860	18256030	1265	64	158	144	48
chr3	18260980	18261170	2559	212	442	284	142
chr3	18261480	18261630	1529	152	278	76	34
chr3	18262280	18262430	1633	124	216	112	18
chr3	18263300	18263530	1814	110	284	378	58
chr3	18264680	18264830	219	4	28	20	4
chr3	18265200	18265350	1327	46	204	116	46
chr3	18265500	18265690	3121	162	458	226	60
chr3	18266000	18266150	804	44	156	46	12
chr3	18266400	18266550	2593	130	398	74	16
chr3	18268280	18268430	1299	86	172	88	22
chr3	18272440	18272590	1038	48	98	100	24
chr3	18276360	18276510	85	NAN	8	74	22
chr3	18277520	18277690	435	20	56	214	112
chr3	18283080	18283230	195	4	40	102	14
chr3	18288020	18288210	959	34	130	90	34
chr3	18290660	18290810	671	26	74	62	12
chr3	18295300	18295450	306	10	72	66	22
chr3	18297080	18297250	743	38	114	114	36
chr3	18299540	18299690	122	2	14	52	4
chr3	18300120	18300290	1385	72	234	144	66
chr3	18301260	18301470	1918	90	336	448	128
chr3	18301740	18301910	2401	180	460	408	146
chr3	18302580	18302730	925	42	150	158	94
chr3	18303100	18303250	165	6	14	56	12
chr3	18304360	18304710	1214	50	198	398	104
chr3	18308000	18308190	683	30	106	98	26
chr3	18311100	18311250	609	40	110	76	14
chr3	18311560	18311710	1803	138	338	388	102
chr3	18312020	18312250	668	24	92	188	66
chr3	18313380	18313530	121	6	12	52	6
chr3	18313760	18313910	140	4	14	52	4
chr3	18315020	18315170	135	8	36	92	8
chr3	18317940	18318110	902	50	184	98	36
chr3	18318380	18318550	858	54	126	120	24
chr3	18324520	18324670	1850	94	202	182	46
chr3	18329220	18329390	1073	84	188	142	50
chr3	18331440	18331610	1557	92	260	188	50
chr3	18336820	18336970	359	6	48	62	10
chr3	18340840	18340990	1651	72	236	154	54
chr3	18343740	18343890	648	26	116	74	16
chr3	18344520	18344710	419	20	84	90	8
chr3	18348660	18348810	1037	120	192	198	38
chr3	18349000	18349190	1007	54	120	104	8
chr3	18353680	18353830	2865	156	412	390	70
chr3	18359400	18359550	565	22	68	102	12
chr3	18362340	18362490	509	26	86	20	6
chr3	18365020	18365170	3029	146	452	370	106
chr3	18367640	18367890	1668	94	348	206	54
chr3	18370440	18370590	2151	92	270	290	88
chr3	18372140	18372310	1935	120	300	114	34
chr3	18373040	18373190	2245	98	370	106	16
chr3	18373800	18373950	1980	154	374	78	26
chr3	18374240	18374450	3339	156	494	134	64
chr3	18375800	18375950	1040	82	118	40	16
chr3	18377180	18377350	5061	294	898	688	160
chr3	18389520	18389690	1314	92	226	152	48
chr3	18391940	18392090	2767	176	516	312	128
chr3	18392940	18393210	3229	144	434	366	108
chr3	18397500	18397650	1246	50	208	94	26
chr3	18402860	18403030	1074	72	180	160	54
chr3	18404860	18405010	459	22	42	54	14
chr3	18409740	18409930	2322	112	312	378	98
chr3	18410580	18410770	2231	152	482	1382	284
chr3	18413380	18413570	1664	74	288	268	54
chr3	18415800	18416010	628	22	72	82	6
chr3	18416200	18416350	483	40	60	64	12
chr3	18416900	18417050	417	12	26	54	22
chr3	18417300	18417490	2778	190	624	298	96
chr3	18420840	18420990	1113	46	132	98	44
chr3	18421480	18421710	2524	126	442	142	28
chr3	18422180	18422330	995	64	144	100	10
chr3	18422520	18422670	2183	94	324	294	92
chr3	18425960	18426150	639	26	94	76	18
chr3	18431640	18431830	769	42	112	158	22
chr3	18432540	18432730	1184	58	192	100	44
chr3	18437640	18437790	1614	102	308	134	62
chr3	18442180	18442370	2991	166	482	438	76
chr3	18445520	18445670	1609	88	256	174	48
chr3	18447600	18447750	458	14	78	56	14
chr3	18450200	18450370	2045	122	444	208	40
chr3	18451520	18451670	662	56	140	56	24
chr3	18452060	18452330	2555	138	408	194	56
chr3	18454340	18454490	1093	72	162	102	42
chr3	18456280	18456430	387	20	70	80	32
chr3	18457120	18457270	90	4	32	78	34
chr3	18458920	18459070	526	36	68	64	20
chr3	18461800	18462030	543	22	100	72	10
chr3	18462360	18462510	1096	42	124	126	40
chr3	18463440	18463610	598	32	80	236	122
chr3	18463980	18464130	306	12	54	124	48
chr3	18464460	18464610	1033	82	162	142	62
chr3	18464780	18465050	1766	108	290	470	238
chr3	18465340	18465590	2941	210	546	282	118
chr3	18466680	18466850	1786	114	240	224	68
chr3	18467940	18468130	2587	134	402	456	122
chr3	18468540	18468750	1212	74	166	110	28
chr3	18469720	18469870	1143	50	226	206	66
chr3	18470080	18470250	2996	148	622	424	128
chr3	18471100	18471270	1718	90	160	116	36
chr3	18473760	18473950	3580	196	602	388	164
chr3	18476380	18476530	220	10	26	54	18
chr3	18476940	18477110	2184	112	350	192	44
chr3	18477580	18477750	1360	80	214	114	34
chr3	18478400	18478550	3404	176	468	338	98
chr3	18478840	18478990	873	38	156	122	22
chr3	18479000	18479150	810	40	160	78	14
chr3	18480300	18480450	541	42	104	44	36
chr3	18480780	18480930	2197	148	446	346	78
chr3	18484420	18484570	481	10	56	44	14
chr3	18488940	18489090	573	34	86	56	8
chr3	18494180	18494330	1868	68	292	252	64
chr3	18494440	18494610	2518	126	414	314	96
chr3	18496120	18496270	1169	62	170	312	62
chr3	18499060	18499210	1275	58	248	158	52
chr3	18500440	18500590	391	18	78	16	NAN
chr3	18501320	18501510	777	26	82	114	42
chr3	18501880	18502070	1280	78	244	152	60
chr3	18502800	18502990	3857	236	810	194	58
chr3	18504080	18504230	2424	146	420	320	64
chr3	18505760	18505910	252	8	28	64	6
chr3	18507700	18507870	874	40	146	114	14
chr3	18508560	18508710	149	6	30	72	28
chr3	18509100	18509250	1650	84	216	268	50
chr3	18509560	18509730	3677	352	750	1116	458
chr3	18510020	18510170	711	56	134	192	80
chr3	18510920	18511070	270	6	32	182	26
chr3	18511340	18511510	1177	66	242	496	112
chr3	18512260	18512430	3975	318	954	688	236
chr3	18513060	18513230	690	42	84	86	32
chr3	18513980	18514130	981	50	118	74	18
chr3	18514240	18514390	522	40	82	54	20
chr3	18515240	18515430	1020	40	132	84	12
chr3	18516220	18516370	419	20	76	36	8
chr3	18516380	18516530	452	10	90	44	10
chr3	18516840	18516990	1329	88	200	94	28
chr3	18518420	18518590	1286	62	152	84	30
chr3	18522240	18522430	641	10	86	122	16
chr3	18529980	18530190	1008	58	152	160	18
chr3	18534360	18534510	2005	84	258	368	96
chr3	18540700	18540850	284	14	40	164	30
chr3	18542160	18542330	807	32	88	82	30
chr3	18546500	18546670	2205	98	308	274	82
chr3	18548660	18548810	519	12	64	24	6
chr3	18553860	18554010	246	16	34	82	20
chr3	18557180	18557330	735	40	88	94	12
chr3	18557840	18558010	493	30	84	96	20
chr3	18559200	18559370	2924	148	428	292	34
chr3	18560740	18560910	3498	194	604	392	124
chr3	18561580	18561770	1006	56	144	138	40
chr3	18563260	18563410	3352	172	516	356	120
chr3	18566560	18566710	157	8	38	56	NAN
chr3	18567100	18567270	2511	118	452	196	48
chr3	18567520	18567690	1462	96	266	128	34
chr3	18568800	18569090	532	22	50	98	18
chr3	18570440	18570670	477	50	66	152	24
chr3	18572520	18572670	2984	146	518	252	120
chr3	18584580	18584730	1746	88	230	154	48
chr3	18585980	18586130	537	12	48	34	16
chr3	18587280	18587430	431	46	108	42	12
chr3	18611360	18611570	546	18	62	188	66
chr3	18612100	18612250	105	2	10	60	26
chr3	18613920	18614070	503	8	38	48	8
chr3	18616360	18616530	2337	130	480	274	64
chr3	18617640	18617790	735	32	124	104	18
chr3	18619880	18620070	2720	186	478	314	148
chr3	18629160	18629410	3846	230	664	370	122
chr3	18629620	18629770	746	56	130	62	16
chr3	18632500	18632650	809	54	122	56	26
chr3	18632920	18633090	3656	240	574	464	150
chr3	18635140	18635290	444	16	22	74	10
chr3	18635400	18635550	379	4	42	38	8
chr3	18635760	18635910	659	22	68	40	14
chr3	18637460	18637650	887	40	148	88	10
chr3	18638660	18638810	312	8	40	36	14
chr3	18639120	18639270	302	14	46	50	4
chr3	18643700	18643890	433	28	78	180	68
chr3	18647760	18647930	1553	74	280	174	62
chr3	18648640	18648810	1437	88	174	172	28
chr3	18655600	18655830	587	26	106	102	40
chr3	18655980	18656130	647	38	130	38	36
chr3	18656320	18656470	485	34	76	58	24
chr3	18658820	18658970	806	36	72	52	10
chr3	18659940	18660110	476	8	56	102	40
chr3	18661640	18661810	520	14	86	86	16
chr3	18662020	18662190	801	36	152	134	24
chr3	18662320	18662470	1383	76	206	118	54
chr3	18663120	18663270	911	8	120	86	12
chr3	18663840	18663990	218	12	30	60	8
chr3	18664880	18665030	2202	100	284	208	48
chr3	18665360	18665530	2557	134	368	354	94
chr3	18666660	18666810	1367	66	258	120	30
chr3	18666860	18667010	1467	96	254	74	24
chr3	18667720	18667870	448	40	68	38	12
chr3	18669020	18669170	900	78	144	80	28
chr3	18669840	18670070	859	34	118	146	10
chr3	18672520	18672690	1656	116	274	252	82
chr3	18672820	18673050	1551	86	236	204	86
chr3	18674180	18674350	1946	82	324	218	82
chr3	18675840	18675990	257	14	48	60	6
chr3	18677760	18677910	84	6	12	46	2
chr3	18684400	18684570	534	14	94	100	28
chr3	18700580	18700730	2157	88	312	286	70
chr3	18703920	18704150	2198	108	418	340	80
chr3	18706040	18706250	983	34	136	74	38
chr3	18707900	18708110	671	50	104	96	20
chr3	18708600	18708750	321	12	52	88	18
chr3	18713520	18713710	1609	74	190	126	44
chr3	18718400	18718570	860	26	130	128	26
chr3	18719500	18719650	201	4	32	112	32
chr3	18720680	18720870	431	14	78	96	10
chr3	18721540	18721690	651	26	110	54	6
chr3	18721880	18722090	1454	64	208	124	44
chr3	18732980	18733130	190	8	24	68	6
chr3	18743560	18743750	714	38	134	88	2
chr3	18744000	18744170	1524	72	164	170	68
chr3	18747880	18748050	1240	72	166	150	38
chr3	18750120	18750270	1174	54	132	84	44
chr3	18752180	18752350	3758	198	772	414	170
chr3	18752600	18752750	793	52	148	46	6
chr3	18753260	18753450	3473	300	886	708	312
chr3	18757080	18757230	183	12	50	60	NAN
chr3	18758120	18758290	631	38	112	76	38
chr3	18759320	18759470	451	18	60	22	20
chr3	18760840	18761010	998	36	128	68	8
chr3	18761680	18761830	405	22	54	50	14
chr3	18762140	18762290	178	6	14	100	36
chr3	18763340	18763490	846	62	134	56	38
chr3	18764200	18764350	472	30	52	42	4
chr3	18764780	18764950	1177	74	290	86	56
chr3	18765520	18765670	531	22	82	88	16
chr3	18765920	18766070	2337	134	504	302	114
chr3	18766820	18766970	172	2	26	60	14
chr3	18770780	18770930	2450	108	328	310	70
chr3	18782140	18782330	1393	100	260	136	50
chr3	18782720	18782870	394	20	46	18	14
chr3	18783840	18783990	418	24	70	68	10
chr3	18784600	18784830	2967	166	520	360	100
chr3	18787000	18787290	3033	188	634	488	128
chr3	18787620	18787790	1586	134	384	448	106
chr3	18787940	18788150	864	56	144	204	82
chr3	18788840	18788990	779	42	128	70	24
chr3	18789160	18789330	1850	156	442	184	82
chr3	18789780	18789930	705	40	134	192	58
chr3	18790320	18790470	1825	82	266	334	84
chr3	18791000	18791150	323	20	54	82	32
chr3	18796880	18797030	397	24	60	24	8
chr3	18797480	18797710	1746	124	314	96	38
chr3	18798300	18798470	983	38	148	110	34
chr3	18799120	18799270	308	26	66	136	48
chr3	18800220	18800390	1703	132	264	200	54
chr3	18801300	18801450	135	10	28	100	18
chr3	18801700	18801870	478	30	106	86	22
chr3	18802020	18802210	986	96	228	274	108
chr3	18802440	18802590	1788	92	364	202	50
chr3	18802660	18802830	2520	160	492	216	94
chr3	18805700	18805850	1291	88	200	68	24
chr3	18806540	18806950	1577	26	182	176	50
chr3	18808160	18808330	919	64	94	110	26
chr3	18808680	18808830	2033	128	312	202	52
chr3	18809100	18809290	2760	182	458	318	126
chr3	18809800	18810010	6666	412	1752	948	230
chr3	18810680	18810830	1046	56	202	80	44
chr3	18813980	18814130	1541	100	258	128	30
chr3	18814520	18814670	1909	90	300	120	42
chr3	18814880	18815090	3596	296	742	456	114
chr3	18815580	18815730	363	24	92	66	18
chr3	18815920	18816070	179	6	34	22	2
chr3	18817220	18817410	1751	90	338	120	24
chr3	18817740	18817910	2401	144	262	168	42
chr3	18818820	18819090	1145	58	232	210	56
chr3	18819560	18819710	1520	90	280	58	16
chr3	18820280	18820430	493	32	106	12	2
chr3	18820580	18820730	379	12	58	36	10
chr3	18821060	18821210	1959	108	346	52	10
chr3	18822020	18822190	3186	176	584	232	54
chr3	18823080	18823370	2366	114	432	334	132
chr3	18824140	18824330	2460	218	466	94	24
chr3	18825280	18825430	683	62	162	48	8
chr3	18825840	18826010	763	32	150	244	42
chr3	18829580	18829730	1333	40	140	136	26
chr3	18834080	18834270	1400	66	180	138	38
chr3	18834840	18835010	3566	148	464	458	74
chr3	18837500	18837650	4279	252	690	528	142
chr3	18838200	18838350	283	14	50	54	14
chr3	18839100	18839250	1886	140	308	130	48
chr3	18839740	18839910	3518	254	644	638	128
chr3	18840400	18840550	478	48	120	26	6
chr3	18840680	18840850	639	32	82	86	14
chr3	18841840	18842030	723	28	84	70	16
chr3	18843240	18843410	2515	158	398	380	80
chr3	18855200	18855350	1010	60	120	234	32
chr3	18859720	18859890	1811	130	376	208	86
chr3	18861640	18861850	1880	98	278	148	44
chr3	18863280	18863430	490	14	50	84	20
chr3	18863620	18863790	1166	70	108	92	20
chr3	18864000	18864210	1121	66	180	90	54
chr3	18865680	18865910	653	40	78	118	2
chr3	18866380	18866530	440	12	58	62	28
chr3	18867180	18867330	605	34	96	106	26
chr3	18867740	18867910	1238	44	186	86	24
chr3	18870360	18870530	1149	46	162	122	24
chr3	18871880	18872030	367	4	54	56	10
chr3	18872320	18872530	1158	54	206	196	72
chr3	18873020	18873230	1094	50	272	196	78
chr3	18875060	18875210	553	36	78	42	10
chr3	18877900	18878090	2464	152	492	204	36
chr3	18878900	18879050	268	16	68	132	22
chr3	18879480	18879630	224	8	32	70	8
chr3	18882040	18882230	3210	182	542	288	68
chr3	18883080	18883290	2213	142	342	220	38
chr3	18884520	18884690	1276	62	172	102	26
chr3	18884920	18885070	179	16	54	64	36
chr3	18885340	18885490	653	34	118	36	26
chr3	18888660	18888810	1087	62	192	80	28
chr3	18889920	18890070	363	18	62	54	10
chr3	18890160	18890310	477	40	86	48	18
chr3	18890320	18890470	403	30	92	90	20
chr3	18892440	18892630	1865	90	272	248	38
chr3	18892840	18892990	260	8	42	50	6
chr3	18893660	18893830	1540	40	156	162	38
chr3	18894760	18894910	316	18	50	98	68
chr3	18895520	18895670	1648	94	204	136	40
chr3	18896760	18896970	478	38	76	88	14
chr3	18899060	18899250	583	30	98	272	82
chr3	18901220	18901370	374	32	62	74	10
chr3	18901560	18901710	1851	90	226	170	40
chr3	18902160	18902330	1126	62	82	100	40
chr3	18904000	18904170	1701	62	162	142	30
chr3	18905020	18905170	1010	56	112	52	10
chr3	18906260	18906450	1883	68	172	120	16
chr3	18906780	18906930	1225	30	90	46	14
chr3	18907940	18908090	1054	46	124	36	6
chr3	18909840	18909990	536	18	52	48	8
chr3	18912440	18912610	771	44	118	86	20
chr3	18913020	18913190	1518	70	268	108	36
chr3	18913340	18913490	1095	68	208	144	42
chr3	18914900	18915070	1944	164	390	238	42
chr3	18915240	18915390	776	38	138	38	12
chr3	18915980	18916190	1557	122	252	170	34
chr3	18916480	18916630	416	4	52	26	6
chr3	18917320	18917490	539	24	76	78	12
chr3	18917780	18917950	877	62	146	164	50
chr3	18918700	18918850	430	14	84	48	12
chr3	18919260	18919430	3328	188	534	292	82
chr3	18923780	18923930	2877	204	508	364	134
chr3	18924400	18924570	448	44	74	94	16
chr3	18925040	18925190	300	10	44	108	22
chr3	18926740	18926890	498	20	58	48	20
chr3	18928800	18928950	799	40	140	106	28
chr3	18929500	18929650	316	12	68	108	30
chr3	18929660	18929810	475	22	74	84	20
chr3	18932040	18932190	1921	124	398	168	76
chr3	18933560	18933730	1320	112	166	88	24
chr3	18935660	18935810	528	26	68	52	10
chr3	18936880	18937030	175	2	28	46	NAN
chr3	18940440	18940610	1493	74	262	284	60
chr3	18941720	18941910	1691	90	190	458	124
chr3	18942840	18942990	287	18	20	416	144
chr3	18943900	18944050	133	4	18	114	22
chr3	18944820	18945030	541	38	94	384	156
chr3	18946540	18946690	967	52	146	154	30
chr3	18948140	18948310	1022	56	178	160	56
chr3	18953780	18953930	1525	46	216	192	24
chr3	18958280	18958470	727	34	182	186	88
chr3	18958960	18959110	1617	120	292	96	60
chr3	18959440	18959590	446	6	96	14	4
chr3	18959760	18959910	372	10	94	22	2
chr3	18961020	18961170	846	60	84	164	60
chr3	18962900	18963050	424	36	70	34	16
chr3	18963980	18964130	545	8	74	36	18
chr3	18967260	18967410	68	8	16	96	26
chr3	18972860	18973010	1849	100	290	232	66
chr3	18973160	18973310	904	50	158	222	42
chr3	18974600	18974750	1196	56	124	148	44
chr3	18975000	18975150	847	40	206	534	92
chr3	18975180	18975330	860	62	164	298	132
chr3	18975760	18975910	496	38	66	40	14
chr3	18976100	18976370	1015	34	120	306	94
chr3	18977180	18977330	896	20	162	40	24
chr3	18977640	18977870	502	16	74	102	28
chr3	18979940	18980110	1125	62	154	166	50
chr3	18980420	18980570	398	18	44	24	10
chr3	18982220	18982390	1575	92	188	116	38
chr3	18983420	18983570	1423	92	250	152	52
chr3	18991980	18992170	643	32	114	94	18
chr3	18992740	18992890	146	2	36	60	36
chr3	18993180	18993330	1050	36	104	26	6
chr3	18993960	18994130	3502	180	580	482	110
chr3	18997080	18997230	232	2	18	68	8
chr3	18997300	18997470	479	30	68	78	20
chr3	18997680	18997830	749	50	152	96	24
chr3	18999280	18999430	160	12	22	54	8
chr3	18999680	18999830	601	16	92	40	10
chr3	19000240	19000530	852	46	150	108	42
chr3	19000600	19000750	582	22	124	44	8
chr3	19008440	19008590	1293	88	238	136	40
chr3	19010320	19010490	2227	96	440	266	114
chr3	19012040	19012190	426	16	32	64	12
chr3	19012980	19013150	989	62	154	130	24
chr3	19013320	19013490	1019	44	178	202	62
chr3	19017600	19017770	1083	86	170	168	34
chr3	19020120	19020290	548	10	44	64	12
chr3	19023140	19023330	1880	106	358	254	132
chr3	19024480	19024630	1598	120	232	198	58
chr3	19024920	19025070	2482	144	418	264	72
chr3	19026800	19026950	1384	92	246	150	46
chr3	19027260	19027410	332	14	66	38	8
chr3	19028020	19028170	669	46	110	44	20
chr3	19030840	19030990	1954	90	270	176	48
chr3	19033200	19033350	294	10	54	54	6
chr3	19033440	19033590	446	24	88	76	4
chr3	19036760	19036930	853	30	94	114	24
chr3	19039120	19039270	680	50	98	146	58
chr3	19039320	19039510	1400	58	158	184	54
chr3	19041120	19041290	757	46	106	80	36
chr3	19042660	19042850	1065	38	202	724	224
chr3	19049480	19049650	1068	60	224	142	70
chr3	19051580	19051730	1667	68	216	242	52
chr3	19051960	19052110	311	6	36	70	16
chr3	19056440	19056610	791	30	114	132	28
chr3	19060040	19060210	532	12	54	82	26
chr3	19063520	19063670	531	22	56	24	6
chr3	19066720	19066870	144	14	14	82	20
chr3	19067080	19067230	555	26	68	56	18
chr3	19068820	19069010	2645	146	410	230	56
chr3	19069200	19069410	1651	54	184	176	38
chr3	19075320	19075470	2714	150	494	352	110
chr3	19078240	19078390	170	6	36	52	10
chr3	19079440	19079590	1176	78	204	44	30
chr3	19080120	19080270	1549	102	216	42	14
chr3	19083840	19083990	1715	100	308	180	44
chr3	19086340	19086490	1149	60	150	136	16
chr3	19088920	19089110	706	30	124	90	28
chr3	19090780	19090950	834	48	132	104	12
chr3	19091480	19091630	382	20	48	50	16
chr3	19092580	19092770	1809	122	302	204	46
chr3	19097740	19097890	405	24	50	42	8
chr3	19099320	19099530	649	24	92	90	12
chr3	19107880	19108050	2812	162	350	464	64
chr3	19108840	19109010	1676	92	246	142	32
chr3	19110440	19110610	1352	50	232	126	34
chr3	19114620	19114790	1453	74	168	128	60
chr3	19115040	19115210	1200	56	220	208	66
chr3	19116580	19116730	152	6	8	62	4
chr3	19117500	19117670	2283	128	508	564	140
chr3	19121160	19121350	3695	250	764	552	134
chr3	19133340	19133490	849	34	142	98	28
chr3	19135800	19135950	146	10	32	68	4
chr3	19137360	19137510	497	16	58	44	16
chr3	19139220	19139370	849	52	82	90	20
chr3	19142080	19142250	1881	128	310	130	62
chr3	19143400	19143590	1381	66	188	144	66
chr3	19148740	19148910	673	40	92	120	12
chr3	19153600	19153770	1057	54	102	130	16
chr3	19158760	19158930	924	42	94	80	14
chr3	19163220	19163370	209	10	42	50	NAN
chr3	19163580	19163730	404	20	40	36	2
chr3	19164520	19164710	1014	74	232	152	40
chr3	19165280	19165450	855	62	122	116	36
chr3	19166480	19166650	2064	126	452	454	72
chr3	19167280	19167430	391	28	90	44	4
chr3	19168240	19168450	2208	158	354	272	56
chr3	19168640	19168830	752	18	86	84	20
chr3	19171440	19171590	1134	52	152	98	38
chr3	19172540	19172690	947	72	246	80	30
chr3	19175080	19175230	228	20	62	62	16
chr3	19176200	19176350	785	68	122	108	24
chr3	19181700	19181850	1958	120	328	164	56
chr3	19182100	19182250	516	22	78	46	16
chr3	19184640	19184870	3886	216	680	304	76
chr3	19186620	19186770	1350	56	162	192	62
chr3	19188780	19188950	554	26	74	74	10
chr3	19190540	19190690	149	NAN	16	50	10
chr3	19191740	19191990	787	36	94	154	26
chr3	19195100	19195250	143	2	12	88	24
chr3	19195520	19195670	1035	80	276	492	194
chr3	19196020	19196170	242	16	26	204	96
chr3	19197460	19197630	1302	30	164	294	88
chr3	19197860	19198050	953	72	120	74	40
chr3	19204500	19204710	1180	88	244	192	42
chr3	19208240	19208390	527	18	98	84	18
chr3	19208520	19208670	1115	60	128	72	16
chr3	19210680	19210870	579	14	54	82	28
chr3	19213700	19213870	2967	144	416	326	114
chr3	19214120	19214270	364	24	76	88	4
chr3	19214560	19214710	663	14	68	50	36
chr3	19219040	19219210	2626	142	394	232	80
chr3	19219880	19220050	2859	162	558	364	116
chr3	19229100	19229270	1780	96	264	186	50
chr3	19229940	19230110	1651	94	292	164	66
chr3	19230680	19230930	4195	238	846	622	190
chr3	19231220	19231430	608	70	132	82	52
chr3	19231480	19231650	664	24	100	56	20
chr3	19232400	19232550	512	10	82	54	20
chr3	19235060	19235230	1349	72	204	106	18
chr3	19235840	19235990	2277	128	424	476	168
chr3	19236040	19236190	1336	62	236	588	154
chr3	19237040	19237230	761	50	152	148	72
chr3	19237460	19237610	1132	70	204	84	22
chr3	19237960	19238150	2129	166	378	246	118
chr3	19238700	19238870	1587	124	374	146	46
chr3	19239140	19239310	2532	170	618	422	116
chr3	19240180	19240330	175	4	38	76	16
chr3	19240940	19241150	549	10	68	124	28
chr3	19243260	19243410	324	20	86	58	12
chr3	19243840	19244010	636	30	50	100	42
chr3	19249060	19249210	2637	126	436	426	58
chr3	19250980	19251150	3737	176	636	578	118
chr3	19253220	19253370	1189	26	152	62	24
chr3	19254000	19254170	1606	70	272	112	44
chr3	19254680	19254830	416	26	52	52	NAN
chr3	19256140	19256310	2602	130	420	252	80
chr3	19256880	19257050	1130	84	218	140	50
chr3	19257620	19257770	1418	34	234	112	36
chr3	19260700	19260850	603	4	84	30	12
chr3	19262180	19262350	483	18	58	70	4
chr3	19263280	19263450	2931	182	352	282	120
chr3	19264000	19264150	804	22	146	80	12
chr3	19264460	19264610	964	68	168	48	12
chr3	19264780	19264930	1167	86	214	150	20
chr3	19266860	19267010	1717	84	286	150	18
chr3	19269660	19269810	774	52	158	60	12
chr3	19269940	19270150	1547	58	346	86	8
chr3	19270460	19270650	3926	324	1100	1038	344
chr3	19271480	19271630	525	12	98	34	14
chr3	19275220	19275390	1646	94	216	88	56
chr3	19275720	19275870	528	66	92	38	14
chr3	19276240	19276470	2686	138	442	240	86
chr3	19277480	19277630	1109	56	190	76	14
chr3	19280540	19280710	1459	112	294	228	64
chr3	19281480	19281810	5139	350	1102	324	134
chr3	19282080	19282270	797	32	154	78	16
chr3	19282500	19282650	1425	110	276	174	60
chr3	19287600	19287750	3237	176	424	480	128
chr3	19289120	19289310	583	30	126	102	16
chr3	19301700	19301870	645	48	90	72	16
chr3	19304860	19305030	1374	66	262	164	48
chr3	19310200	19310350	241	6	34	36	6
chr3	19310580	19310730	430	30	66	34	4
chr3	19311100	19311250	129	12	32	60	6
chr3	19312220	19312450	2610	112	426	456	88
chr3	19314000	19314150	245	6	38	72	12
chr3	19314520	19314670	653	30	112	72	18
chr3	19319120	19319270	1557	86	320	204	28
chr3	19323060	19323250	3620	226	788	394	116
chr3	19325760	19325910	2595	140	324	292	72
chr3	19328560	19328730	657	24	116	94	28
chr3	19332760	19332930	1031	56	118	88	40
chr3	19341900	19342050	1443	120	224	160	66
chr3	19343380	19343530	367	36	34	46	6
chr3	19349480	19349630	475	16	84	40	4
chr3	19353640	19353870	4435	258	796	628	172
chr3	19357080	19357250	988	48	138	124	72
chr3	19360040	19360190	1086	64	116	62	26
chr3	19366860	19367010	480	16	70	36	20
chr3	19371120	19371270	1791	80	264	146	52
chr3	19375900	19376050	1100	60	184	186	28
chr3	19386440	19386610	571	32	74	104	4
chr3	19391360	19391510	1255	66	180	246	64
chr3	19392520	19392670	327	8	52	62	12
chr3	19392840	19392990	2706	162	476	118	42
chr3	19393460	19393730	2312	116	408	496	120
chr3	19394580	19394730	371	10	48	52	14
chr3	19396480	19396650	937	52	124	128	40
chr3	19398380	19398590	618	12	94	76	30
chr3	19404360	19404510	915	46	138	62	36
chr3	19406740	19406970	4894	262	960	892	218
chr3	19410960	19411130	1188	64	182	108	26
chr3	19411960	19412130	1294	84	246	182	22
chr3	19412960	19413130	563	64	136	60	8
chr3	19413860	19414030	1655	122	260	138	44
chr3	19415000	19415250	1211	102	238	126	100
chr3	19415900	19416050	1664	80	182	252	82
chr3	19416560	19416750	1009	50	228	154	30
chr3	19417160	19417310	4113	300	764	758	242
chr3	19418460	19418610	734	32	68	142	34
chr3	19418940	19419090	1092	84	206	202	34
chr3	19419700	19419870	2242	108	370	442	164
chr3	19425180	19425330	458	12	44	48	12
chr3	19427240	19427490	2478	116	484	250	68
chr3	19427760	19427910	388	22	110	106	18
chr3	19428000	19428150	536	32	110	74	16
chr3	19429620	19429770	1370	62	186	130	22
chr3	19430860	19431010	425	20	80	56	20
chr3	19432320	19432470	1743	110	300	190	28
chr3	19442600	19442750	484	22	92	36	22
chr3	19443180	19443330	208	8	36	54	20
chr3	19445140	19445290	237	16	38	176	36
chr3	19446260	19446450	2143	172	582	262	122
chr3	19447720	19447870	441	12	54	26	12
chr3	19448940	19449230	1818	96	216	152	48
chr3	19450280	19450530	1359	74	242	120	38
chr3	19451280	19451450	797	52	152	92	18
chr3	19452000	19452170	1464	56	178	180	120
chr3	19453180	19453350	2569	170	484	424	84
chr3	19463820	19463970	2678	184	490	278	126
chr3	19464220	19464390	884	72	216	130	34
chr3	19465300	19465450	2237	126	572	258	84
chr3	19467220	19467430	1142	112	254	108	20
chr3	19469180	19469330	636	38	114	16	6
chr3	19472720	19472870	605	26	78	44	2
chr3	19474200	19474350	1096	88	222	98	68
chr3	19475880	19476030	1693	108	310	72	26
chr3	19476820	19476970	414	24	60	42	24
chr3	19478060	19478230	542	42	160	114	38
chr3	19484280	19484430	443	24	74	56	10
chr3	19488460	19488610	1083	86	188	144	18
chr3	19489560	19489810	648	40	146	118	44
chr3	19490220	19490410	737	44	190	382	74
chr3	19490420	19490570	410	38	120	324	82
chr3	19491240	19491390	72	NAN	20	116	12
chr3	19493100	19493250	273	8	34	236	56
chr3	19493440	19493590	206	16	36	148	38
chr3	19493880	19494070	457	28	92	200	40
chr3	19495980	19496170	695	32	104	90	34
chr3	19497660	19497810	137	8	40	62	8
chr3	19501000	19501150	606	26	98	42	10
chr3	19503080	19503250	1286	86	166	178	44
chr3	19503660	19503810	132	8	16	52	6
chr3	19505420	19505590	3002	150	520	324	150
chr3	19510300	19510470	883	46	124	102	22
chr3	19511180	19511330	561	24	58	54	32
chr3	19513760	19513950	1458	66	206	134	50
chr3	19521580	19521730	1067	64	198	194	30
chr3	19524900	19525090	1260	70	236	110	34
chr3	19526840	19526990	317	8	64	20	12
chr3	19534460	19534610	240	18	56	68	14
chr3	19535120	19535270	1094	42	148	100	26
chr3	19535560	19535730	3744	204	554	378	112
chr3	19536220	19536410	3789	200	714	504	150
chr3	19537880	19538050	2006	126	398	302	88
chr3	19538980	19539170	491	46	82	62	10
chr3	19540100	19540270	900	76	184	102	58
chr3	19541660	19541810	425	14	64	26	8
chr3	19544280	19544450	2455	136	458	208	142
chr3	19545460	19545610	151	12	16	50	2
chr3	19546980	19547130	678	38	120	108	24
chr3	19547600	19547750	845	56	148	102	56
chr3	19548220	19548390	924	64	164	186	74
chr3	19553080	19553230	1423	88	268	244	70
chr3	19554820	19554970	2780	140	524	424	102
chr3	19559300	19559450	1826	112	296	172	48
chr3	19560120	19560290	1430	126	256	134	72
chr3	19562900	19563050	1370	72	206	96	52
chr3	19563160	19563330	1404	110	266	172	76
chr3	19563520	19563670	264	14	50	76	20
chr3	19563880	19564030	267	8	36	114	42
chr3	19566400	19566550	251	10	44	88	30
chr3	19567020	19567210	1139	94	232	114	46
chr3	19567400	19567550	2143	198	448	134	60
chr3	19567980	19568130	527	46	64	56	16
chr3	19568940	19569110	1706	114	440	270	50
chr3	19569280	19569450	1314	58	246	128	42
chr3	19570340	19570510	2626	134	496	262	102
chr3	19578800	19578950	2468	120	382	234	72
chr3	19579460	19579630	2870	214	574	286	140
chr3	19579920	19580070	2352	176	520	284	112
chr3	19580620	19580810	2712	202	686	142	36
chr3	19580980	19581170	2555	270	726	144	82
chr3	19582360	19582510	3619	224	644	212	114
chr3	19582660	19582810	1710	98	488	344	116
chr3	19583560	19583710	254	28	42	92	32
chr3	19586280	19586430	351	16	52	48	6
chr3	19587520	19587710	1559	76	320	230	108
chr3	19592740	19592930	1219	54	164	190	62
chr3	19593220	19593370	316	14	38	68	24
chr3	19595860	19596030	1223	64	286	240	64
chr3	19596360	19596510	386	44	116	166	32
chr3	19596780	19597090	649	24	150	70	10
chr3	19597560	19597710	350	32	64	96	60
chr3	19598300	19598470	1572	138	364	464	114
chr3	19598600	19598750	2151	150	356	288	74
chr3	19599600	19599770	1062	84	218	108	40
chr3	19600340	19600490	1657	140	374	278	130
chr3	19601100	19601250	1375	66	166	116	48
chr3	19604500	19604650	5248	292	874	704	238
chr3	19605100	19605290	2754	194	508	128	46
chr3	19605840	19606030	1113	40	162	112	22
chr3	19607000	19607150	637	30	126	112	14
chr3	19607360	19607510	364	12	48	36	4
chr3	19607840	19607990	1061	38	136	86	16
chr3	19612780	19612950	1001	52	144	72	34
chr3	19615780	19615970	1666	66	218	256	36
chr3	19616780	19616930	353	10	64	116	20
chr3	19618380	19618530	130	2	48	102	12
chr3	19618740	19618890	89	4	30	114	24
chr3	19619180	19619370	1978	96	316	292	90
chr3	19619900	19620050	1570	120	340	216	72
chr3	19620340	19620490	2157	106	316	176	44
chr3	19620620	19620810	2646	192	560	338	134
chr3	19621200	19621350	1605	108	242	98	36
chr3	19621620	19621810	1020	60	218	80	26
chr3	19623640	19623790	1560	84	284	186	70
chr3	19624180	19624370	1016	58	200	304	138
chr3	19626280	19626510	700	44	130	108	16
chr3	19626660	19626830	897	52	168	114	34
chr3	19627560	19627710	223	2	30	48	8
chr3	19629020	19629170	3550	162	580	458	150
chr3	19629920	19630070	2572	172	560	524	238
chr3	19633220	19633390	819	48	106	74	22
chr3	19634420	19634570	1221	28	142	142	48
chr3	19636940	19637150	829	56	190	188	24
chr3	19639460	19639650	2970	174	568	332	144
chr3	19640640	19640930	474	14	78	94	28
chr3	19641000	19641190	798	28	128	86	14
chr3	19641420	19641610	933	30	172	100	18
chr3	19643360	19643570	1494	112	256	194	60
chr3	19644200	19644350	431	26	52	34	10
chr3	19644800	19644950	1214	64	266	122	64
chr3	19647620	19647790	2339	116	328	204	28
chr3	19648800	19648950	919	44	120	112	46
chr3	19653040	19653190	1003	50	132	44	12
chr3	19653240	19653390	472	14	102	54	4
chr3	19653840	19654030	1519	58	204	174	40
chr3	19656740	19656890	376	10	28	36	8
chr3	19662080	19662250	2304	154	370	300	84
chr3	19679000	19679150	574	16	82	48	20
chr3	19687260	19687450	3017	230	646	584	144
chr3	19692600	19692770	1321	66	162	148	38
chr3	19696620	19696810	1281	60	156	106	34
chr3	19700780	19700970	1330	46	194	114	56
chr3	19702220	19702370	840	60	158	144	30
chr3	19706740	19706910	1715	68	230	128	34
chr3	19711840	19711990	467	16	62	34	2
chr3	19713640	19713790	310	10	58	70	10
chr3	19715040	19715250	1021	62	172	110	32
chr3	19715900	19716050	521	20	80	34	14
chr3	19716100	19716250	437	26	62	26	16
chr3	19719960	19720110	392	12	46	66	20
chr3	19721780	19721970	925	48	94	82	32
chr3	19723280	19723430	221	2	26	78	10
chr3	19728060	19728210	661	36	78	34	10
chr3	19728540	19728690	953	50	148	70	14
chr3	19728800	19729010	975	78	142	94	30
chr3	19729600	19729750	80	4	18	96	6
chr3	19732220	19732370	363	20	48	30	4
chr3	19733660	19733830	917	42	102	80	44
chr3	19734880	19735030	440	28	90	50	2
chr3	19746020	19746170	398	8	60	74	6
chr3	19746760	19746910	2028	86	358	220	80
chr3	19747040	19747210	3166	204	614	310	106
chr3	19747980	19748130	276	NAN	40	96	64
chr3	19748300	19748450	383	30	58	32	16
chr3	19748860	19749010	3501	278	734	290	74
chr3	19749740	19749910	2859	136	414	176	44
chr3	19753200	19753350	689	52	118	162	82
chr3	19754420	19754690	1820	150	460	452	124
chr3	19755560	19755710	440	44	76	40	8
chr3	19762740	19762930	1845	84	272	160	94
chr3	19769420	19769570	120	4	18	48	4
chr3	19772440	19772590	1285	68	160	116	28
chr3	19776140	19776330	919	44	212	114	42
chr3	19779740	19779890	1016	60	164	114	26
chr3	19782020	19782190	1228	60	240	128	60
chr3	19782960	19783110	3601	272	628	366	108
chr3	19783760	19783910	899	30	120	72	18
chr3	19788780	19788970	1213	52	136	130	20
chr3	19789420	19789630	1612	114	326	150	38
chr3	19791520	19791770	2701	116	400	268	44
chr3	19792220	19792390	3950	264	828	492	194
chr3	19797120	19797330	849	50	116	106	24
chr3	19797680	19797830	442	22	116	38	14
chr3	19797960	19798150	1683	130	298	112	42
chr3	19802300	19802450	612	26	80	64	14
chr3	19804660	19804890	488	40	100	118	20
chr3	19805620	19805850	977	48	138	90	30
chr3	19806200	19806430	1900	104	294	136	8
chr3	19807180	19807350	4169	180	546	264	68
chr3	19807580	19807730	1605	80	376	152	38
chr3	19808320	19808470	2332	110	398	328	108
chr3	19808780	19808970	2250	110	322	116	60
chr3	19810540	19810710	2643	142	418	336	54
chr3	19815660	19815870	1627	74	262	132	56
chr3	19818340	19818490	356	26	48	42	12
chr3	19818940	19819090	2117	138	372	214	94
chr3	19821460	19821610	754	50	110	98	20
chr3	19821920	19822090	2551	106	440	348	62
chr3	19822580	19822750	2388	146	320	206	58
chr3	19832400	19832550	373	18	46	44	8
chr3	19837060	19837250	1834	62	314	318	64
chr3	19841160	19841330	2571	148	454	310	118
chr3	19844900	19845090	3285	220	804	626	146
chr3	19846000	19846230	1132	44	238	168	82
chr3	19846440	19846610	2149	140	272	236	106
chr3	19846900	19847050	520	18	40	46	4
chr3	19847240	19847390	305	12	54	36	NAN
chr3	19850240	19850410	1383	32	294	214	106
chr3	19851020	19851170	1206	44	206	120	46
chr3	19851980	19852130	1223	64	238	222	78
chr3	19853080	19853230	176	16	36	74	4
chr3	19853560	19853710	98	2	14	98	22
chr3	19854700	19854850	667	42	74	80	14
chr3	19855480	19855630	1062	32	122	28	10
chr3	19861020	19861190	1134	54	102	96	16
chr3	19864520	19864710	1865	110	290	250	74
chr3	19874520	19874690	1180	44	168	96	40
chr3	19875140	19875310	736	30	102	142	36
chr3	19878520	19878690	2489	126	318	272	66
chr3	19879080	19879290	4468	292	914	388	72
chr3	19879380	19879530	2495	130	534	324	78
chr3	19880320	19880470	4424	186	558	404	126
chr3	19883760	19883930	790	32	132	94	38
chr3	19886720	19886870	137	2	36	54	8
chr3	19889100	19889270	1788	82	302	190	66
chr3	19890240	19890410	2180	106	260	228	94
chr3	19897880	19898070	653	32	104	70	16
chr3	19898960	19899110	721	34	94	36	4
chr3	19900120	19900290	857	26	86	134	44
chr3	19902720	19902870	252	20	22	22	12
chr3	19903080	19903250	442	32	64	64	20
chr3	19905520	19905690	1066	58	176	114	46
chr3	19906440	19906590	529	26	54	52	24
