## Supplemental Table 4 for "Mapping and dynamics of regulatory DNA in maturing seeds" (part 2 of 2)

### Sheet: union seedcoat DHSs (continued)
chr	start	end	4DPA-DS20201	4DPA-DS20131	4DPA-DS20132	7DPA-DS21306	7DPA-DS20134
chr3	19906760	19906910	458	10	52	36	16
chr3	19907400	19907550	216	4	20	48	8
chr3	19908020	19908170	625	24	112	42	18
chr3	19909000	19909150	390	34	72	38	14
chr3	19909960	19910130	1531	96	190	140	30
chr3	19910520	19910670	692	16	82	34	20
chr3	19911340	19911490	1002	38	152	36	18
chr3	19911680	19911830	328	12	56	28	10
chr3	19912300	19912470	2125	162	388	228	74
chr3	19913100	19913250	1896	110	294	164	50
chr3	19915020	19915210	1952	112	380	270	52
chr3	19922380	19922550	1602	74	230	210	62
chr3	19924460	19924610	650	38	134	54	26
chr3	19926880	19927030	931	40	148	66	26
chr3	19927060	19927250	1217	64	190	262	104
chr3	19930640	19930830	2339	144	332	216	46
chr3	19934900	19935050	538	12	64	84	8
chr3	19935400	19935570	1282	66	248	160	42
chr3	19935720	19935950	1153	50	200	116	36
chr3	19936340	19936530	3066	130	350	196	48
chr3	19937040	19937210	951	36	122	74	26
chr3	19937480	19937630	354	24	66	76	42
chr3	19940280	19940530	3249	240	708	314	118
chr3	19946500	19946650	629	22	96	86	24
chr3	19949180	19949330	931	26	150	80	30
chr3	19951340	19951490	1126	52	150	126	38
chr3	19952980	19953190	949	58	154	82	18
chr3	19956400	19956570	1130	92	180	144	34
chr3	19958960	19959130	831	42	106	98	30
chr3	19964600	19964750	686	58	96	112	20
chr3	19965160	19965310	2200	180	412	246	54
chr3	19965580	19965770	1366	68	228	106	26
chr3	19966100	19966270	879	86	232	168	28
chr3	19973720	19973930	1275	86	178	90	2
chr3	19974640	19974830	3055	196	672	346	114
chr3	19975500	19975650	2319	112	278	160	38
chr3	19976180	19976330	1338	50	174	146	30
chr3	19977200	19977390	497	26	46	80	4
chr3	19980940	19981250	694	26	118	136	26
chr3	19982460	19982610	297	8	38	80	24
chr3	19982860	19983010	657	26	96	32	10
chr3	19983840	19983990	403	32	56	36	8
chr3	19985000	19985150	1375	64	236	148	42
chr3	19988980	19989150	1300	58	272	84	28
chr3	19989340	19989490	964	48	152	80	16
chr3	19989520	19989790	1822	72	296	138	38
chr3	19990000	19990170	1758	114	306	242	64
chr3	19991100	19991270	2428	154	408	260	86
chr3	19991540	19991690	330	26	72	22	4
chr3	19992180	19992330	972	38	182	46	24
chr3	19992760	19992910	518	26	102	26	2
chr3	19992920	19993070	386	16	88	28	10
chr3	19994760	19994910	495	20	94	52	8
chr3	19995060	19995250	1611	120	270	86	16
chr3	19995880	19996090	4237	242	698	496	88
chr3	19996320	19996470	3630	196	578	414	100
chr3	19997860	19998030	619	30	96	98	36
chr3	19998380	19998590	1069	48	168	166	26
chr3	19999120	19999310	560	40	152	66	16
chr3	19999700	19999850	1187	70	218	34	12
chr3	20000180	20000470	1352	78	242	100	36
chr3	20000720	20000870	1059	66	230	118	32
chr3	20005260	20005410	602	14	90	74	14
chr3	20005540	20005690	599	40	122	42	10
chr3	20008200	20008390	888	60	120	104	36
chr3	20008500	20008670	865	34	142	120	14
chr3	20009100	20009250	984	50	148	220	66
chr3	20009500	20009650	962	54	212	82	28
chr3	20016120	20016290	814	42	146	176	112
chr3	20016680	20016850	2936	146	534	310	126
chr3	20025160	20025330	1027	56	142	102	18
chr3	20027980	20028130	565	38	66	62	18
chr3	20031820	20031970	343	30	48	36	16
chr3	20033000	20033150	456	20	46	56	20
chr3	20038180	20038330	1072	42	226	232	46
chr3	20038540	20038710	1612	60	246	148	62
chr3	20042420	20042570	359	16	58	68	12
chr3	20044580	20044730	1149	62	134	146	20
chr3	20045780	20045930	171	8	24	70	8
chr3	20048700	20048910	4326	214	794	712	194
chr3	20049300	20049490	2010	114	344	270	50
chr3	20049700	20049870	1570	106	336	446	130
chr3	20050660	20050890	3269	220	762	860	274
chr3	20052020	20052170	177	8	42	46	26
chr3	20052620	20052770	390	18	74	64	14
chr3	20052800	20052950	391	22	88	144	32
chr3	20053060	20053230	1972	116	424	182	68
chr3	20056660	20056810	507	26	54	84	16
chr3	20064140	20064310	1310	50	182	108	56
chr3	20064980	20065170	3816	284	668	478	136
chr3	20065560	20065710	1037	52	184	68	22
chr3	20066580	20066730	1091	74	194	218	42
chr3	20067100	20067250	331	26	28	24	4
chr3	20068420	20068570	2440	136	468	292	98
chr3	20068940	20069090	472	30	98	92	20
chr3	20069280	20069490	2735	238	548	284	108
chr3	20070040	20070270	775	32	90	124	22
chr3	20072840	20072990	287	4	52	60	4
chr3	20080280	20080430	224	12	44	70	6
chr3	20084680	20084950	877	30	150	112	46
chr3	20089880	20090030	443	24	52	48	18
chr3	20091760	20091910	409	14	50	58	26
chr3	20104120	20104330	625	18	60	98	26
chr3	20106000	20106210	1050	46	176	190	68
chr3	20106420	20106570	382	36	82	58	24
chr3	20107820	20107990	866	22	112	70	14
chr3	20110660	20110830	1501	62	196	142	72
chr3	20114020	20114190	1823	194	382	158	72
chr3	20114560	20114730	1177	92	186	158	34
chr3	20116020	20116170	563	62	108	26	12
chr3	20116360	20116530	1262	56	228	74	24
chr3	20116940	20117110	2399	104	384	200	52
chr3	20117440	20117690	2888	174	488	220	46
chr3	20121240	20121490	4387	370	1132	748	192
chr3	20121520	20121670	2262	200	546	466	162
chr3	20126860	20127010	965	38	120	106	18
chr3	20128020	20128170	205	10	16	56	24
chr3	20132060	20132210	2523	120	580	310	108
chr3	20133700	20133930	1008	26	114	110	26
chr3	20136760	20136930	1074	32	120	122	36
chr3	20137240	20137390	795	34	104	40	8
chr3	20138920	20139130	1561	86	220	170	30
chr3	20139460	20139610	2346	116	318	124	50
chr3	20141620	20141770	1783	86	276	118	34
chr3	20142740	20142890	1289	82	260	42	10
chr3	20143140	20143370	2736	172	620	186	66
chr3	20143880	20144050	851	74	162	202	48
chr3	20144320	20144490	845	42	186	70	20
chr3	20145600	20145750	268	20	42	58	10
chr3	20147020	20147170	593	36	80	36	16
chr3	20148100	20148250	910	56	174	68	6
chr3	20157160	20157330	2039	132	304	268	90
chr3	20159940	20160090	692	46	100	12	4
chr3	20167540	20167690	4072	262	856	494	196
chr3	20170300	20170450	296	8	56	28	6
chr3	20170660	20170830	1255	68	208	64	44
chr3	20173380	20173550	1748	68	230	214	40
chr3	20179040	20179190	1958	100	182	166	28
chr3	20180140	20180290	392	10	34	20	10
chr3	20189640	20189790	1300	106	262	240	46
chr3	20195080	20195250	1633	98	192	418	126
chr3	20208780	20208930	176	8	18	66	8
chr3	20210660	20210810	644	38	100	78	26
chr3	20213100	20213250	206	10	34	100	10
chr3	20217820	20217970	290	10	56	62	12
chr3	20220440	20220590	1683	88	218	268	82
chr3	20223040	20223190	479	8	44	40	16
chr3	20225360	20225510	349	20	48	38	10
chr3	20229060	20229250	2031	106	340	180	40
chr3	20233200	20233370	2385	146	418	234	80
chr3	20235540	20235690	474	18	42	58	8
chr3	20244180	20244330	2410	136	442	304	94
chr3	20246100	20246270	2861	222	700	268	120
chr3	20251020	20251190	679	42	122	102	58
chr3	20251660	20251810	806	42	140	82	26
chr3	20257820	20257970	376	34	34	34	6
chr3	20258680	20258850	518	8	78	72	12
chr3	20260500	20260650	441	36	70	42	10
chr3	20261120	20261310	1038	102	246	124	46
chr3	20261480	20261630	839	52	152	88	38
chr3	20261860	20262010	1924	94	474	288	60
chr3	20262320	20262470	875	48	94	96	14
chr3	20268920	20269110	1268	74	176	186	46
chr3	20272400	20272570	1015	52	112	90	26
chr3	20276500	20276650	1618	64	214	162	60
chr3	20278640	20278810	531	12	72	94	36
chr3	20285380	20285630	3194	224	854	334	88
chr3	20292140	20292290	232	16	26	106	24
chr3	20293080	20293250	2441	138	274	192	56
chr3	20293920	20294110	3113	198	896	1180	358
chr3	20294380	20294530	624	18	156	84	32
chr3	20295660	20295830	642	24	122	136	52
chr3	20296100	20296250	2105	142	434	332	110
chr3	20296740	20296890	383	14	72	32	6
chr3	20297100	20297250	225	14	30	40	8
chr3	20298400	20298550	177	12	32	46	2
chr3	20298860	20299010	348	16	54	224	44
chr3	20299580	20299750	1875	100	252	160	54
chr3	20300640	20300790	820	40	114	62	20
chr3	20300960	20301110	3571	276	780	360	144
chr3	20301560	20301710	535	34	90	32	18
chr3	20301900	20302130	1506	84	206	208	70
chr3	20303120	20303290	2137	110	454	166	44
chr3	20303800	20303970	1180	96	218	96	16
chr3	20310160	20310350	960	46	124	138	12
chr3	20313640	20313790	699	50	94	8	2
chr3	20316860	20317070	3319	158	386	228	46
chr3	20318320	20318470	355	12	48	70	18
chr3	20329920	20330110	763	54	178	140	60
chr3	20330420	20330630	1271	78	180	130	38
chr3	20338560	20338750	2098	102	386	222	54
chr3	20341040	20341210	1426	58	174	194	52
chr3	20342440	20342590	1313	82	134	116	22
chr3	20344860	20345010	2906	172	524	294	136
chr3	20346400	20346630	741	22	94	150	62
chr3	20346760	20346950	1019	64	262	162	14
chr3	20347320	20347490	2210	154	428	100	44
chr3	20347720	20347870	2594	162	408	156	40
chr3	20348500	20348670	531	26	58	78	30
chr3	20350380	20350530	1071	54	152	148	56
chr3	20353240	20353410	595	48	118	102	36
chr3	20353920	20354090	1349	34	170	166	52
chr3	20356960	20357110	1717	100	244	142	52
chr3	20358140	20358390	1769	60	240	108	62
chr3	20358420	20358570	616	26	72	58	12
chr3	20361240	20361390	365	12	82	64	16
chr3	20361500	20361710	866	66	182	128	34
chr3	20366900	20367050	3793	158	534	554	126
chr3	20367920	20368070	951	84	192	118	30
chr3	20370060	20370230	800	50	58	84	32
chr3	20376580	20376730	465	24	76	28	4
chr3	20377480	20377630	386	14	54	34	10
chr3	20378160	20378370	3615	208	476	394	150
chr3	20378920	20379090	2827	162	484	344	92
chr3	20380300	20380530	2604	150	488	202	54
chr3	20381360	20381550	616	36	122	88	2
chr3	20383820	20383970	254	12	60	56	8
chr3	20394860	20395030	1115	32	184	104	16
chr3	20395220	20395370	615	50	108	118	20
chr3	20395440	20395590	871	38	152	110	32
chr3	20396320	20396470	221	12	36	78	20
chr3	20396520	20396750	1113	28	116	118	40
chr3	20400260	20400430	910	32	116	70	36
chr3	20402520	20402670	977	64	154	108	48
chr3	20402980	20403130	824	54	136	102	24
chr3	20407100	20407370	947	62	176	82	26
chr3	20408100	20408250	2232	92	344	246	36
chr3	20415900	20416050	756	32	64	70	14
chr3	20416780	20416950	2206	88	240	208	68
chr3	20423100	20423350	532	20	68	124	32
chr3	20423800	20424010	556	22	74	78	28
chr3	20427380	20427530	402	12	66	32	NAN
chr3	20428480	20428690	2891	134	518	206	46
chr3	20428980	20429150	2150	122	312	130	86
chr3	20429500	20429690	1648	74	240	108	26
chr3	20431460	20431630	1663	110	228	174	64
chr3	20432300	20432470	2371	150	392	126	80
chr3	20432740	20432890	248	22	60	72	24
chr3	20436900	20437090	702	30	86	162	72
chr3	20437180	20437370	839	28	98	186	54
chr3	20438140	20438310	1166	66	270	406	96
chr3	20438580	20438750	3134	154	480	464	130
chr3	20452580	20452770	728	40	108	76	18
chr3	20454300	20454470	1099	64	162	150	44
chr3	20455700	20455850	262	22	48	64	14
chr3	20460220	20460370	874	24	98	56	42
chr3	20471120	20471270	1100	42	144	138	76
chr3	20474860	20475010	1228	42	152	38	16
chr3	20476520	20476730	953	42	120	174	36
chr3	20478240	20478390	529	26	62	20	14
chr3	20478940	20479130	1904	82	388	194	58
chr3	20485300	20485450	180	26	26	80	4
chr3	20488480	20488630	118	6	8	120	28
chr3	20488960	20489130	1548	84	234	290	76
chr3	20495920	20496170	1317	72	292	138	24
chr3	20500160	20500310	1538	70	266	198	52
chr3	20501280	20501430	282	6	28	76	12
chr3	20501740	20501910	3862	242	582	418	90
chr3	20502420	20502570	1448	96	202	116	16
chr3	20505340	20505490	1654	62	234	166	74
chr3	20513560	20513770	460	30	68	74	24
chr3	20515460	20515650	2265	116	392	270	98
chr3	20518260	20518410	342	14	42	44	20
chr3	20522920	20523090	1479	64	172	116	62
chr3	20525340	20525510	934	48	116	76	6
chr3	20525920	20526070	356	6	56	34	6
chr3	20527020	20527170	278	26	64	52	32
chr3	20530020	20530170	293	16	36	56	8
chr3	20531100	20531250	3114	144	484	448	116
chr3	20533260	20533410	971	94	136	72	22
chr3	20533840	20534010	3216	232	694	342	114
chr3	20534500	20534650	1319	60	246	160	50
chr3	20539060	20539210	534	36	54	32	14
chr3	20540840	20541030	2954	192	472	386	134
chr3	20546580	20546730	450	16	68	24	6
chr3	20546940	20547110	824	48	138	104	74
chr3	20548480	20548630	374	20	36	20	4
chr3	20549400	20549550	488	32	90	44	10
chr3	20549700	20549850	384	16	64	40	4
chr3	20550880	20551050	1558	94	228	214	48
chr3	20552140	20552330	2151	138	428	162	30
chr3	20552740	20552910	3267	188	594	258	96
chr3	20553440	20553610	3145	158	566	284	90
chr3	20556400	20556550	436	6	64	42	32
chr3	20556680	20556830	319	16	40	38	6
chr3	20557020	20557170	345	28	66	94	14
chr3	20557460	20557610	1175	54	188	102	22
chr3	20557800	20557950	607	40	68	44	12
chr3	20560220	20560390	1220	82	262	400	130
chr3	20560680	20560870	1563	98	258	204	54
chr3	20563960	20564110	1266	40	178	174	52
chr3	20566120	20566270	279	24	48	66	22
chr3	20571260	20571410	2280	152	276	340	78
chr3	20573760	20573950	1943	78	394	198	90
chr3	20577040	20577290	910	44	136	176	46
chr3	20578880	20579030	791	40	74	64	10
chr3	20582500	20582690	1380	88	258	352	174
chr3	20583620	20583770	389	22	58	124	34
chr3	20585740	20585890	599	32	106	60	24
chr3	20586260	20586410	1093	76	234	120	60
chr3	20587600	20587770	1178	62	208	94	42
chr3	20589460	20589610	631	20	96	50	36
chr3	20589760	20589910	1192	98	192	122	62
chr3	20590140	20590290	227	10	50	64	36
chr3	20593540	20593690	2514	208	506	424	120
chr3	20594880	20595030	121	NAN	8	52	8
chr3	20597580	20597750	1842	130	236	294	50
chr3	20603880	20604030	649	28	70	46	16
chr3	20606240	20606390	897	28	94	64	30
chr3	20606580	20606770	831	26	124	130	30
chr3	20607040	20607210	1150	72	214	152	64
chr3	20607500	20607650	1832	130	392	222	64
chr3	20609600	20609750	464	14	54	48	28
chr3	20611360	20611570	4050	202	502	302	70
chr3	20612560	20612750	667	44	92	78	36
chr3	20620240	20620430	1280	80	202	164	32
chr3	20622500	20622650	391	22	46	42	12
chr3	20629120	20629270	1205	52	254	172	48
chr3	20630120	20630290	1782	78	240	98	16
chr3	20632380	20632530	361	14	48	34	10
chr3	20632660	20632830	635	40	86	120	54
chr3	20633440	20633610	896	48	180	168	28
chr3	20634140	20634290	737	42	64	50	12
chr3	20639620	20639810	1479	72	162	98	34
chr3	20642640	20642830	1732	80	270	202	98
chr3	20644000	20644150	414	20	52	30	8
chr3	20651480	20651630	555	12	58	76	14
chr3	20664640	20664790	194	6	24	154	38
chr3	20666600	20666790	1520	112	216	176	34
chr3	20668180	20668370	410	2	56	62	22
chr3	20669280	20669570	1907	98	370	462	160
chr3	20670220	20670370	532	26	98	48	32
chr3	20670960	20671130	446	14	52	80	18
chr3	20678880	20679030	239	10	34	60	18
chr3	20679360	20679510	345	12	32	58	6
chr3	20679580	20679730	438	28	66	78	18
chr3	20681580	20681750	1529	80	218	202	60
chr3	20684060	20684250	1945	114	372	234	50
chr3	20684580	20684750	2165	136	490	262	124
chr3	20685280	20685470	1447	98	238	190	34
chr3	20686880	20687050	3152	272	506	378	98
chr3	20687300	20687450	2541	144	502	140	60
chr3	20687640	20687790	1176	36	166	62	22
chr3	20688200	20688350	791	42	126	60	6
chr3	20688580	20688730	578	20	72	26	2
chr3	20689720	20689970	3759	254	866	166	64
chr3	20690400	20690590	2117	122	390	62	16
chr3	20690960	20691110	1270	102	218	56	34
chr3	20691300	20691450	504	18	50	24	8
chr3	20694380	20694530	502	20	94	56	16
chr3	20694600	20694750	355	20	58	30	20
chr3	20695060	20695330	1623	96	248	180	62
chr3	20698420	20698570	1855	82	242	252	72
chr3	20700080	20700310	1534	86	232	152	56
chr3	20703140	20703350	1073	46	96	142	30
chr3	20705320	20705470	1855	76	248	214	48
chr3	20709380	20709550	1359	62	178	172	44
chr3	20713860	20714010	1018	38	142	112	30
chr3	20714780	20714950	2519	140	398	284	90
chr3	20715260	20715410	251	14	30	60	16
chr3	20718960	20719110	437	10	82	26	16
chr3	20719460	20719630	973	30	106	92	16
chr3	20720940	20721130	313	20	34	66	8
chr3	20721480	20721630	713	36	76	24	4
chr3	20725620	20725770	3596	206	708	508	154
chr3	20729540	20729690	911	40	124	88	14
chr3	20734440	20734590	863	56	110	114	28
chr3	20735920	20736090	706	44	110	68	30
chr3	20736460	20736610	894	38	168	102	50
chr3	20737420	20737570	274	4	50	66	4
chr3	20737780	20738150	1596	110	282	194	66
chr3	20738160	20738310	463	30	88	82	22
chr3	20738580	20738730	427	14	94	84	16
chr3	20739480	20739670	2016	124	432	240	76
chr3	20745080	20745250	486	22	74	70	10
chr3	20747520	20747670	524	6	76	40	26
chr3	20750220	20750470	1011	64	184	154	56
chr3	20750860	20751010	638	38	116	90	26
chr3	20752300	20752450	285	12	58	52	10
chr3	20752660	20752850	1052	60	164	160	12
chr3	20753220	20753390	891	24	182	100	24
chr3	20753600	20753750	470	26	100	84	14
chr3	20756360	20756510	291	14	56	76	16
chr3	20757740	20757970	870	36	144	74	28
chr3	20759840	20760010	910	42	136	82	20
chr3	20763140	20763290	1812	86	326	146	36
chr3	20764640	20764830	1288	56	228	110	32
chr3	20765040	20765190	1721	92	264	148	48
chr3	20765500	20765650	2320	182	472	282	86
chr3	20767560	20767710	709	20	108	38	10
chr3	20770600	20770750	350	20	62	94	18
chr3	20771860	20772050	575	16	66	70	14
chr3	20773120	20773290	584	14	98	106	22
chr3	20774160	20774330	2278	134	476	288	118
chr3	20775060	20775210	712	50	114	114	24
chr3	20775300	20775450	1177	38	204	72	16
chr3	20775740	20775890	1594	80	224	164	44
chr3	20776100	20776250	2053	150	414	126	54
chr3	20778480	20778630	427	18	58	54	10
chr3	20778760	20778910	279	24	68	18	8
chr3	20779420	20779570	193	10	38	78	18
chr3	20781680	20781930	504	12	94	82	22
chr3	20782260	20782430	1013	46	192	108	28
chr3	20786140	20786310	2675	182	510	326	98
chr3	20788520	20788710	1012	68	142	84	22
chr3	20791080	20791250	1589	98	230	218	52
chr3	20797620	20797810	1585	102	214	118	16
chr3	20798000	20798190	1052	20	196	96	26
chr3	20800180	20800330	168	10	30	62	34
chr3	20800840	20800990	1367	84	182	98	32
chr3	20801380	20801590	1548	56	300	186	38
chr3	20802720	20802870	432	22	72	28	14
chr3	20805000	20805170	677	40	132	174	50
chr3	20806020	20806170	599	20	82	30	30
chr3	20806540	20806690	3591	280	690	606	182
chr3	20808160	20808370	2223	108	420	194	64
chr3	20808440	20808590	670	50	148	170	38
chr3	20810080	20810230	1082	46	164	148	44
chr3	20813040	20813210	1387	114	280	306	80
chr3	20813440	20813590	902	74	206	120	22
chr3	20813940	20814090	432	14	64	52	16
chr3	20816020	20816210	2055	82	320	202	46
chr3	20819880	20820030	217	10	32	58	NAN
chr3	20820400	20820550	1866	100	260	144	78
chr3	20822940	20823110	878	32	122	128	20
chr3	20823340	20823490	122	6	16	66	NAN
chr3	20826580	20826750	811	32	166	96	10
chr3	20829280	20829430	604	36	66	72	26
chr3	20837180	20837350	1069	46	128	134	14
chr3	20841760	20841930	2379	168	470	316	98
chr3	20842320	20842510	2241	110	324	296	68
chr3	20845480	20845630	190	12	28	54	24
chr3	20848560	20848730	1509	84	258	152	88
chr3	20849020	20849210	3001	218	544	288	100
chr3	20849560	20849710	3373	204	528	222	64
chr3	20849800	20849970	2982	166	504	306	94
chr3	20855560	20855750	2342	186	430	254	70
chr3	20856400	20856550	636	40	158	62	18
chr3	20857200	20857370	2312	150	452	100	14
chr3	20860680	20860850	984	24	122	98	52
chr3	20862640	20862810	551	34	62	190	24
chr3	20862980	20863130	714	32	138	112	26
chr3	20863260	20863410	293	22	72	78	14
chr3	20864580	20864730	487	28	80	172	38
chr3	20865480	20865630	216	14	40	130	48
chr3	20865860	20866030	1574	80	268	186	68
chr3	20869180	20869370	2993	196	802	720	152
chr3	20869800	20870030	3253	184	658	400	140
chr3	20872320	20872570	3996	182	708	444	80
chr3	20873140	20873290	913	44	144	44	16
chr3	20873380	20873530	477	40	92	84	30
chr3	20879600	20879790	1527	122	234	108	20
chr3	20882680	20882850	843	52	126	212	40
chr3	20889340	20889490	133	6	44	62	12
chr3	20890080	20890230	2414	162	452	290	92
chr3	20893480	20893630	892	54	132	66	34
chr3	20896180	20896370	3212	132	482	440	94
chr3	20897540	20897690	345	22	38	74	10
chr3	20897940	20898090	1897	152	406	280	104
chr3	20901060	20901210	133	8	28	52	4
chr3	20903180	20903430	5421	380	1098	820	214
chr3	20904200	20904350	303	12	54	22	NAN
chr3	20904580	20904750	2595	172	368	256	98
chr3	20906500	20906650	971	48	198	164	58
chr3	20908220	20908410	813	24	122	76	4
chr3	20910560	20910710	366	10	52	42	8
chr3	20912260	20912430	1663	146	254	60	50
chr3	20913740	20913890	418	26	56	98	26
chr3	20914380	20914530	548	32	78	52	20
chr3	20915340	20915490	1803	96	256	280	38
chr3	20925900	20926090	942	64	134	104	50
chr3	20929060	20929210	154	6	42	56	4
chr3	20930600	20930750	2535	106	290	270	38
chr3	20934500	20934650	1765	70	258	242	52
chr3	20939640	20939790	859	22	102	56	10
chr3	20940180	20940330	3392	226	716	342	92
chr3	20940860	20941010	4002	242	958	256	114
chr3	20941120	20941270	3187	172	670	144	50
chr3	20941300	20941450	2595	178	432	284	70
chr3	20946660	20946830	934	36	146	120	34
chr3	20948400	20948550	272	24	44	20	8
chr3	20958440	20958590	725	50	80	76	28
chr3	20961360	20961510	851	56	84	44	36
chr3	20964180	20964410	2458	150	412	474	104
chr3	20964660	20964870	1476	112	226	262	80
chr3	20965740	20965890	447	18	64	26	8
chr3	20968260	20968410	1141	52	180	226	72
chr3	20975020	20975190	2053	146	288	222	96
chr3	20975780	20975930	843	58	106	34	10
chr3	20978700	20978850	2360	142	434	384	92
chr3	20981180	20981350	695	38	66	88	16
chr3	20984620	20984770	375	16	48	40	4
chr3	20988260	20988410	1873	80	204	174	36
chr3	20991180	20991330	294	8	46	22	12
chr3	20998680	20998850	849	56	134	114	38
chr3	21002160	21002330	2811	148	458	252	136
chr3	21002860	21003070	607	38	102	88	18
chr3	21004460	21004650	1345	76	226	170	32
chr3	21007740	21007950	995	48	114	108	18
chr3	21008960	21009130	1827	132	326	172	60
chr3	21009260	21009430	1183	54	204	116	24
chr3	21009960	21010110	656	22	114	56	12
chr3	21010580	21010730	626	40	120	50	10
chr3	21010940	21011090	1237	70	150	154	62
chr3	21013560	21013730	1307	56	208	152	56
chr3	21015240	21015430	614	32	120	74	38
chr3	21020360	21020530	923	42	130	114	30
chr3	21024060	21024330	1412	80	196	94	18
chr3	21026420	21026570	705	38	178	68	30
chr3	21026700	21026910	2214	134	462	194	50
chr3	21027940	21028090	872	46	132	36	6
chr3	21031260	21031410	261	8	32	66	4
chr3	21034580	21034730	304	2	24	66	18
chr3	21036200	21036430	4287	220	694	712	168
chr3	21036840	21036990	344	22	50	52	12
chr3	21037760	21037910	1972	138	334	198	46
chr3	21037980	21038130	1587	86	374	368	102
chr3	21041920	21042090	1890	136	390	286	80
chr3	21044280	21044470	886	50	94	116	28
chr3	21048400	21048610	1117	52	138	114	34
chr3	21052240	21052410	1879	102	288	268	60
chr3	21055620	21055770	923	36	176	118	30
chr3	21055900	21056050	624	34	94	50	20
chr3	21056440	21056630	1068	104	236	180	70
chr3	21056840	21057010	1519	112	302	328	78
chr3	21057320	21057470	184	10	30	86	52
chr3	21058220	21058370	732	62	134	86	10
chr3	21059040	21059210	2716	268	624	168	60
chr3	21059740	21059890	1742	132	344	166	24
chr3	21061020	21061170	1107	88	260	114	34
chr3	21061500	21061710	835	46	122	160	52
chr3	21061840	21062050	1089	56	170	174	24
chr3	21063800	21063970	814	26	130	84	22
chr3	21065020	21065170	376	14	28	32	14
chr3	21065960	21066110	1068	54	150	98	38
chr3	21070320	21070490	1645	88	186	180	40
chr3	21073220	21073430	1190	80	234	80	26
chr3	21076380	21076530	749	46	112	102	20
chr3	21077540	21077690	150	6	18	56	2
chr3	21079800	21079970	1699	72	266	188	68
chr3	21092100	21092270	1051	46	206	142	38
chr3	21094460	21094650	1009	40	148	78	14
chr3	21095400	21095590	603	28	100	264	82
chr3	21096320	21096470	267	16	54	100	56
chr3	21096660	21096810	303	14	46	66	16
chr3	21097480	21097630	540	20	72	174	34
chr3	21101060	21101250	649	24	94	78	10
chr3	21103360	21103510	1827	114	316	208	88
chr3	21103820	21103970	317	14	58	34	6
chr3	21107000	21107150	557	44	100	40	12
chr3	21107500	21107670	859	34	86	76	18
chr3	21108140	21108290	659	44	106	72	14
chr3	21108700	21108890	1545	56	228	126	40
chr3	21109600	21109750	463	24	56	38	12
chr3	21111440	21111610	938	56	220	88	44
chr3	21114640	21114790	1774	80	180	222	66
chr3	21121220	21121370	1171	56	160	112	22
chr3	21122320	21122470	676	26	90	98	50
chr3	21122780	21122950	3292	178	688	422	134
chr3	21123160	21123390	1570	100	390	262	58
chr3	21123820	21124010	2329	108	480	564	118
chr3	21125580	21125810	1653	64	332	282	64
chr3	21128400	21128550	1188	80	270	188	44
chr3	21134640	21134810	585	34	100	66	8
chr3	21135280	21135470	1118	66	148	132	60
chr3	21136200	21136370	2090	146	368	220	100
chr3	21136640	21136790	837	26	174	114	50
chr3	21136900	21137050	404	30	78	150	62
chr3	21138360	21138610	1920	120	350	458	156
chr3	21138840	21139070	1306	72	270	144	48
chr3	21140600	21140750	443	12	52	88	24
chr3	21140960	21141110	1396	94	248	182	60
chr3	21141540	21141690	568	46	118	50	2
chr3	21142080	21142230	403	36	56	30	24
chr3	21144760	21144910	331	20	60	84	28
chr3	21146080	21146230	346	16	32	60	8
chr3	21147400	21147550	389	30	88	36	18
chr3	21150520	21150770	2171	174	340	272	84
chr3	21153780	21153950	2167	90	352	254	84
chr3	21155280	21155430	156	10	16	62	2
chr3	21156080	21156270	2211	148	472	374	98
chr3	21163200	21163390	752	46	130	128	26
chr3	21166080	21166230	1155	44	122	156	16
chr3	21168100	21168250	658	28	100	28	2
chr3	21169200	21169350	430	28	54	64	14
chr3	21174300	21174470	1072	74	182	116	60
chr3	21177300	21177450	2114	142	454	308	94
chr3	21178200	21178370	2719	174	538	336	108
chr3	21183800	21183950	312	8	64	36	14
chr3	21184960	21185110	1315	60	242	166	38
chr3	21188420	21188610	2161	192	420	234	96
chr3	21190820	21190970	476	18	94	34	14
chr3	21193480	21193630	3108	194	578	480	126
chr3	21199180	21199370	1079	48	192	166	48
chr3	21209720	21209930	722	36	146	186	18
chr3	21215540	21215690	1412	96	232	162	48
chr3	21216580	21216730	674	10	72	52	18
chr3	21217280	21217430	1091	60	134	46	16
chr3	21217920	21218070	765	58	124	72	24
chr3	21218500	21218650	542	22	114	68	16
chr3	21218820	21218990	1731	44	302	196	54
chr3	21225360	21225510	1258	38	166	184	40
chr3	21228660	21228830	2390	86	298	286	54
chr3	21229180	21229330	1114	68	162	166	58
chr3	21229580	21229730	708	16	68	130	52
chr3	21231800	21231950	1267	66	230	124	60
chr3	21232180	21232330	820	76	188	70	38
chr3	21232940	21233110	1985	126	474	552	142
chr3	21233480	21233650	3059	236	508	588	176
chr3	21236180	21236370	2069	130	370	282	102
chr3	21236960	21237150	3773	238	556	544	176
chr3	21237740	21237890	402	32	52	46	28
chr3	21238280	21238430	579	24	70	50	24
chr3	21240580	21240810	1123	46	158	84	38
chr3	21241360	21241510	430	6	76	74	6
chr3	21241860	21242070	1808	156	484	308	44
chr3	21242240	21242390	2412	120	406	234	94
chr3	21242880	21243070	521	22	44	82	48
chr3	21251380	21251530	1569	56	262	188	66
chr3	21252020	21252190	2835	222	510	420	98
chr3	21255400	21255550	2271	116	436	336	108
chr3	21258480	21258630	1170	66	148	118	50
chr3	21261280	21261430	1987	138	416	186	70
chr3	21261760	21261930	1615	116	360	194	54
chr3	21262860	21263090	420	32	80	212	40
chr3	21265900	21266050	1865	116	202	278	38
chr3	21266720	21266870	656	32	116	126	24
chr3	21267260	21267510	2311	190	564	204	76
chr3	21268180	21268430	1148	30	164	342	136
chr3	21269020	21269190	508	36	74	88	28
chr3	21276000	21276150	1582	62	214	130	30
chr3	21277700	21277890	864	50	118	70	14
chr3	21279360	21279510	1567	88	306	242	44
chr3	21280960	21281110	1302	62	160	162	64
chr3	21281420	21281590	1198	66	216	94	28
chr3	21287740	21287890	192	22	20	66	14
chr3	21293160	21293330	1464	74	184	126	32
chr3	21295140	21295290	2434	160	524	240	64
chr3	21295900	21296050	417	28	108	50	NAN
chr3	21296200	21296410	798	40	120	76	24
chr3	21299600	21299770	1144	76	224	134	42
chr3	21300100	21300250	2821	212	558	306	114
chr3	21300600	21300750	343	4	82	66	20
chr3	21300920	21301090	1316	90	282	152	52
chr3	21303380	21303530	2499	130	372	250	66
chr3	21303620	21303770	1859	98	236	234	58
chr3	21305180	21305350	2833	152	466	408	158
chr3	21306640	21306790	506	20	56	50	22
chr3	21309860	21310050	3898	226	626	312	74
chr3	21312280	21312430	1954	98	272	232	50
chr3	21329680	21329830	329	12	80	68	24
chr3	21331460	21331610	1358	64	180	116	36
chr3	21336660	21336830	1256	68	162	132	38
chr3	21343980	21344150	3141	184	504	478	142
chr3	21346740	21346890	234	2	36	66	8
chr3	21348160	21348310	153	18	22	74	24
chr3	21348940	21349090	236	12	62	54	8
chr3	21349260	21349510	1334	54	194	180	32
chr3	21353300	21353470	789	32	142	116	44
chr3	21363280	21363430	267	26	32	62	8
chr3	21366280	21366470	786	80	114	64	12
chr3	21367060	21367210	1421	88	234	298	94
chr3	21375000	21375150	431	20	84	26	10
chr3	21378840	21378990	1518	118	288	154	40
chr3	21380500	21380690	1661	136	342	149	62
chr3	21380780	21380930	624	34	126	109	28
chr3	21384780	21384930	292	10	32	80	22
chr3	21387400	21387590	2800	122	394	390	92
chr3	21391600	21391750	2126	66	218	304	62
chr3	21393840	21394030	1051	66	212	192	28
chr3	21395380	21395530	622	34	100	72	14
chr3	21397540	21397710	1522	82	254	314	42
chr3	21402460	21402610	1340	78	166	258	86
chr3	21402960	21403130	784	30	150	90	18
chr3	21403400	21403610	2115	110	412	254	62
chr3	21405200	21405350	562	18	52	48	16
chr3	21406960	21407110	499	18	44	46	10
chr3	21407540	21407690	421	36	82	26	10
chr3	21408420	21408570	684	32	80	44	12
chr3	21408680	21408950	836	48	140	78	24
chr3	21409640	21409890	3142	172	524	392	140
chr3	21410280	21410450	2585	132	436	272	60
chr3	21411680	21411830	1543	98	242	156	40
chr3	21412740	21412910	4764	444	1000	766	258
chr3	21413700	21413850	1296	52	214	56	40
chr3	21413880	21414030	1638	100	274	100	28
chr3	21415160	21415310	5524	330	824	522	210
chr3	21415640	21415810	2415	148	404	234	62
chr3	21419220	21419510	1616	80	302	104	28
chr3	21420100	21420250	427	12	38	38	14
chr3	21421180	21421330	523	14	70	40	6
chr3	21426040	21426210	879	52	102	96	24
chr3	21430440	21430610	3244	188	536	378	106
chr3	21430860	21431010	506	18	66	228	58
chr3	21434520	21434710	2664	196	532	212	70
chr3	21434960	21435170	2908	198	684	368	98
chr3	21435900	21436110	2327	128	384	306	68
chr3	21437920	21438110	3924	256	564	568	126
chr3	21442280	21442430	248	26	30	68	4
chr3	21442600	21442770	586	46	82	78	12
chr3	21446060	21446210	429	14	52	40	4
chr3	21446420	21446570	294	12	42	32	12
chr3	21448720	21448890	2028	78	300	170	56
chr3	21449140	21449310	1966	124	360	246	86
chr3	21459480	21459650	786	34	60	178	72
chr3	21459840	21459990	167	8	48	54	14
chr3	21460200	21460350	586	12	94	86	10
chr3	21461520	21461670	314	8	44	64	40
chr3	21462060	21462210	536	40	104	54	22
chr3	21469100	21469250	466	18	68	64	26
chr3	21469400	21469550	1623	86	226	126	54
chr3	21471560	21471730	3088	180	534	436	84
chr3	21472920	21473110	3873	256	648	178	70
chr3	21473260	21473430	2297	150	510	192	54
chr3	21473680	21473830	1110	96	184	58	6
chr3	21474200	21474470	2439	224	650	128	46
chr3	21474640	21474890	927	54	216	90	30
chr3	21477440	21477590	456	12	58	40	4
chr3	21477920	21478070	715	62	138	36	14
chr3	21479300	21479450	1438	80	246	114	44
chr3	21481080	21481230	661	42	116	80	26
chr3	21483580	21483730	1277	58	220	124	60
chr3	21484240	21484390	2097	104	304	202	48
chr3	21487300	21487470	1078	58	228	122	30
chr3	21487660	21487810	1077	72	220	80	40
chr3	21488220	21488550	3066	140	552	254	66
chr3	21489300	21489450	467	20	64	68	22
chr3	21491940	21492090	256	NAN	36	46	10
chr3	21502860	21503050	1656	104	272	224	82
chr3	21503260	21503410	2312	142	434	382	126
chr3	21504780	21504930	381	4	70	30	6
chr3	21505560	21505710	1523	92	326	600	256
chr3	21505880	21506130	3087	202	658	600	230
chr3	21510300	21510510	4852	278	910	240	84
chr3	21511960	21512130	3405	248	596	462	166
chr3	21512340	21512490	305	8	44	76	20
chr3	21514200	21514450	999	26	128	104	12
chr3	21514740	21514890	275	12	54	24	6
chr3	21514900	21515050	236	10	22	30	6
chr3	21516520	21516690	2176	102	298	230	68
chr3	21519920	21520070	1018	40	188	218	66
chr3	21520280	21520430	938	16	116	20	10
chr3	21523400	21523550	1664	96	220	22	12
chr3	21524100	21524250	978	58	176	14	8
chr3	21524960	21525110	1013	76	216	14	2
chr3	21525260	21525410	638	34	98	34	2
chr3	21527420	21527610	1497	96	262	178	64
chr3	21532540	21532690	1129	44	156	108	14
chr3	21534120	21534270	427	18	46	44	12
chr3	21541980	21542130	434	26	90	48	6
chr3	21543880	21544090	1468	88	206	170	52
chr3	21546480	21546650	1706	76	312	200	58
chr3	21546920	21547090	1160	64	172	188	54
chr3	21552800	21552990	419	24	116	102	20
chr3	21554060	21554230	1235	38	172	94	30
chr3	21554760	21554930	966	52	114	72	36
chr3	21558680	21558850	2167	156	356	202	132
chr3	21559560	21559710	303	10	28	28	24
chr3	21561500	21561650	2895	170	518	228	92
chr3	21564080	21564270	831	30	130	74	52
chr3	21566420	21566570	934	60	116	94	28
chr3	21577860	21578010	1375	34	194	122	28
chr3	21615800	21615950	96	2	26	56	14
chr3	21616600	21616750	844	38	76	116	18
chr3	21621720	21621930	1217	18	134	174	48
chr3	21626400	21626570	778	38	50	130	28
chr3	21626880	21627030	175	6	24	50	8
chr3	21628540	21628690	593	12	84	44	26
chr3	21632640	21632790	579	16	64	86	12
chr3	21639060	21639250	1891	108	358	188	52
chr3	21639940	21640090	632	30	82	46	12
chr3	21645420	21645610	858	46	96	84	22
chr3	21648420	21648570	1088	88	154	178	28
chr3	21654120	21654270	547	44	74	80	24
chr3	21656220	21656390	914	86	208	122	20
chr3	21665980	21666130	837	40	90	106	32
chr3	21671180	21671350	6051	368	1070	1076	170
chr3	21675880	21676110	2050	136	424	264	104
chr3	21678060	21678210	1338	106	192	98	28
chr3	21678240	21678390	632	42	106	100	22
chr3	21678840	21679110	2814	132	444	268	30
chr3	21679720	21679870	605	44	160	112	44
chr3	21680080	21680230	412	20	78	80	14
chr3	21683140	21683310	858	90	142	112	34
chr3	21685820	21685990	768	42	112	106	22
chr3	21686460	21686630	1260	98	246	278	108
chr3	21693860	21694010	3008	186	348	310	82
chr3	21695200	21695370	1532	126	268	130	42
chr3	21699940	21700130	812	20	106	128	54
chr3	21700600	21700750	258	4	42	70	10
chr3	21701300	21701490	1772	134	358	238	72
chr3	21706100	21706250	1549	86	246	142	64
chr3	21706700	21706870	3782	246	768	434	206
chr3	21707140	21707290	1417	106	204	138	36
chr3	21709040	21709210	1813	104	256	196	32
chr3	21711380	21711530	2397	126	314	282	128
chr3	21713360	21713550	1314	78	234	118	38
chr3	21713780	21713930	611	44	66	56	18
chr3	21714360	21714510	221	20	58	70	16
chr3	21715720	21715890	1425	96	294	114	66
chr3	21720000	21720150	2576	174	352	266	116
chr3	21720560	21720730	745	66	130	132	34
chr3	21723900	21724050	274	20	40	66	22
chr3	21728020	21728170	3676	234	816	684	162
chr3	21728540	21728690	1130	58	206	130	14
chr3	21732040	21732190	257	4	72	60	10
chr3	21735600	21735750	403	18	50	16	4
chr3	21736180	21736330	779	52	126	82	20
chr3	21736500	21736650	482	22	76	40	4
chr3	21736780	21736930	395	28	92	76	26
chr3	21737300	21737450	3264	208	732	264	46
chr3	21738160	21738310	3421	294	748	524	142
chr3	21738400	21738550	2752	232	766	768	202
chr3	21741900	21742050	577	18	60	58	2
chr3	21745020	21745170	366	22	118	58	12
chr3	21746580	21746830	4408	270	728	644	172
chr3	21747180	21747410	3359	236	808	508	218
chr3	21748120	21748290	939	36	116	66	24
chr3	21752240	21752430	1400	40	228	126	32
chr3	21752620	21752770	442	22	88	42	18
chr3	21754800	21754950	317	10	50	42	16
chr3	21756780	21756930	431	14	74	52	42
chr3	21758780	21758930	2966	176	480	424	100
chr3	21760260	21760490	3354	164	552	270	76
chr3	21761000	21761150	709	46	70	46	8
chr3	21761340	21761490	396	32	42	82	18
chr3	21762360	21762510	724	38	86	70	20
chr3	21772720	21772870	390	22	44	76	16
chr3	21780420	21780570	872	32	68	88	26
chr3	21783680	21783870	1999	118	252	178	62
chr3	21786700	21786850	603	22	58	68	16
chr3	21791440	21791590	2087	112	324	222	40
chr3	21794140	21794290	3025	162	524	324	86
chr3	21797320	21797490	1086	40	130	104	34
chr3	21798340	21798490	763	30	96	54	22
chr3	21798940	21799150	808	30	128	92	12
chr3	21803040	21803190	595	20	64	48	18
chr3	21805800	21805990	1058	56	226	136	44
chr3	21806340	21806490	1113	120	282	170	44
chr3	21806960	21807110	834	78	150	74	20
chr3	21807600	21807750	458	38	74	36	22
chr3	21808080	21808250	1436	72	192	102	32
chr3	21809120	21809270	266	10	58	78	38
chr3	21809480	21809810	918	36	166	190	96
chr3	21810400	21810550	484	32	42	64	24
chr3	21817560	21817750	2716	118	412	244	56
chr3	21818160	21818330	2202	176	448	254	88
chr3	21818580	21818730	432	30	74	78	16
chr3	21824360	21824530	905	46	144	78	26
chr3	21827680	21827850	4110	184	738	418	138
chr3	21830060	21830210	957	42	202	102	26
chr3	21830540	21830710	3897	208	588	326	54
chr3	21831160	21831310	2347	120	386	184	20
chr3	21831420	21831570	1950	100	370	62	34
chr3	21831800	21831950	2000	122	390	184	58
chr3	21832100	21832250	1961	164	452	272	114
chr3	21832920	21833110	794	52	102	60	18
chr3	21835400	21835550	331	10	74	42	22
chr3	21835940	21836110	1001	50	104	60	22
chr3	21836400	21836550	659	40	106	24	8
chr3	21839000	21839190	864	88	136	120	24
chr3	21842680	21842850	1195	44	130	86	18
chr3	21853880	21854050	1197	50	154	184	26
chr3	21854540	21854730	1326	80	180	114	34
chr3	21869160	21869310	257	2	48	112	20
chr3	21871320	21871490	1358	76	234	96	24
chr3	21871860	21872010	193	8	30	74	12
chr3	21872540	21872690	2512	136	428	296	98
chr3	21872960	21873110	138	2	16	48	4
chr3	21883560	21883710	423	14	48	36	18
chr3	21884320	21884490	1621	134	228	206	58
chr3	21889380	21889530	116	8	32	56	NAN
chr3	21892180	21892330	542	20	48	20	12
chr3	21893100	21893250	1936	90	352	156	46
chr3	21893720	21893870	2404	152	380	168	36
chr3	21903440	21903630	950	66	134	64	24
chr3	21910660	21910830	3061	208	402	426	94
chr3	21911320	21911590	1284	96	180	136	46
chr3	21917720	21917870	364	24	50	48	12
chr3	21918180	21918350	960	50	190	86	10
chr3	21926760	21926910	70	8	12	62	14
chr3	21928420	21928610	986	60	130	118	36
chr3	21931560	21931770	3106	230	544	236	112
chr3	21932340	21932490	1573	96	330	118	56
chr3	21940260	21940410	705	40	144	108	34
chr3	21944020	21944210	1229	60	178	114	46
chr3	21945960	21946110	536	12	76	34	16
chr3	21948420	21948570	247	2	22	66	14
chr3	21949680	21949870	891	36	66	114	26
chr3	21950080	21950250	2198	134	300	334	108
chr3	21959400	21959550	514	38	76	50	2
chr3	21963100	21963270	1604	84	254	118	38
chr3	21963780	21963930	323	10	46	20	6
chr3	21967020	21967170	2054	92	278	264	72
chr3	21969480	21969630	1244	74	198	30	38
chr3	21972460	21972630	2546	162	406	254	128
chr3	21977500	21977670	1880	86	304	98	50
chr3	21980700	21980890	2409	124	394	306	76
chr3	21982640	21982790	698	32	124	84	20
chr3	21986360	21986510	1851	82	280	178	64
chr3	21991660	21991810	1026	76	178	132	46
chr3	21993080	21993230	496	16	80	26	10
chr3	21993880	21994030	132	4	16	54	8
chr3	21996840	21996990	1520	74	222	120	32
chr3	22006120	22006290	1899	116	348	222	74
chr3	22006560	22006710	449	22	62	70	28
chr3	22007500	22007650	1925	80	290	138	30
chr3	22007960	22008110	224	18	40	52	14
chr3	22008500	22008670	2618	160	406	186	56
chr3	22008800	22009050	1578	50	180	114	44
chr3	22023300	22023450	519	44	108	432	132
chr3	22027880	22028070	1590	98	232	228	46
chr3	22028540	22028710	1174	66	158	144	48
chr3	22033040	22033190	1816	80	266	222	114
chr3	22038700	22038850	2157	154	358	290	84
chr3	22039300	22039450	1725	78	250	214	54
chr3	22043280	22043430	465	36	92	34	12
chr3	22043820	22043970	240	12	22	42	8
chr3	22044700	22044890	762	62	148	122	68
chr3	22047320	22047470	516	48	106	58	NAN
chr3	22048160	22048370	1319	72	202	280	100
chr3	22048980	22049170	1832	100	360	212	102
chr3	22051700	22051910	706	42	124	70	14
chr3	22051960	22052110	373	16	44	68	16
chr3	22055000	22055190	1251	48	184	140	34
chr3	22057520	22057670	208	8	38	88	6
chr3	22066160	22066310	235	8	46	56	12
chr3	22075400	22075550	459	18	56	40	8
chr3	22075900	22076050	1117	32	168	90	36
chr3	22077680	22077830	882	28	156	102	14
chr3	22078320	22078470	4568	294	766	630	150
chr3	22078960	22079110	310	6	42	62	48
chr3	22086220	22086370	1198	68	222	160	46
chr3	22090460	22090630	1502	62	266	156	60
chr3	22092020	22092170	186	NAN	28	64	8
chr3	22096380	22096550	799	26	108	122	26
chr3	22102220	22102390	2426	126	262	226	56
chr3	22105580	22105730	142	10	14	76	12
chr3	22106180	22106350	998	60	196	148	42
chr3	22109660	22109850	2011	92	268	172	62
chr3	22110080	22110230	217	12	22	66	10
chr3	22112340	22112490	197	8	30	54	18
chr3	22115900	22116050	699	36	88	62	18
chr3	22118300	22118450	2417	154	384	328	104
chr3	22120780	22120930	822	32	98	120	34
chr3	22121580	22121770	727	44	78	72	40
chr3	22122160	22122350	859	50	116	124	42
chr3	22122980	22123130	176	10	36	92	18
chr3	22126580	22126730	1029	64	190	82	32
chr3	22126940	22127190	1582	96	306	380	150
chr3	22127360	22127510	533	18	90	28	18
chr3	22127860	22128010	368	14	52	22	12
chr3	22128540	22128690	276	14	60	72	30
chr3	22128920	22129170	644	62	152	82	12
chr3	22129440	22129590	515	28	106	54	12
chr3	22133660	22133870	1629	60	306	124	38
chr3	22134040	22134190	521	26	104	182	52
chr3	22134920	22135070	1296	88	202	162	52
chr3	22138620	22138770	534	22	120	122	16
chr3	22139000	22139250	669	12	72	106	22
chr3	22140280	22140450	726	28	98	98	38
chr3	22140960	22141110	507	34	90	80	18
chr3	22141120	22141270	642	42	112	120	24
chr3	22141680	22141870	661	36	102	74	18
chr3	22142160	22142330	1374	74	218	112	38
chr3	22142600	22142810	3493	166	616	410	126
chr3	22144900	22145070	573	28	90	92	18
chr3	22147720	22147870	909	46	152	112	32
chr3	22147960	22148150	1544	74	272	216	52
chr3	22150660	22150810	2804	148	440	228	66
chr3	22151080	22151250	758	34	166	100	22
chr3	22158700	22158850	1046	58	170	102	30
chr3	22160100	22160250	348	16	38	56	12
chr3	22163700	22163850	1346	56	232	170	52
chr3	22165440	22165670	1171	48	160	92	44
chr3	22170060	22170230	3302	218	536	380	110
chr3	22172220	22172370	106	4	12	48	NAN
chr3	22174420	22174570	355	10	30	26	8
chr3	22175700	22175850	386	28	46	38	6
chr3	22182000	22182170	2592	146	436	420	88
chr3	22186480	22186670	1374	72	242	176	76
chr3	22186760	22186930	980	48	166	144	20
chr3	22187320	22187510	2927	258	608	582	148
chr3	22188800	22188950	1649	108	262	188	48
chr3	22189920	22190090	670	32	84	108	30
chr3	22192540	22192690	633	32	82	90	24
chr3	22196560	22196710	424	22	28	38	18
chr3	22197520	22197670	3478	218	718	566	212
chr3	22199000	22199150	927	76	108	52	34
chr3	22199560	22199710	1443	108	240	28	28
chr3	22200000	22200170	2427	138	318	194	52
chr3	22201400	22201550	842	60	162	90	18
chr3	22202380	22202530	436	40	78	30	22
chr3	22202680	22202830	693	44	146	46	28
chr3	22203540	22203690	1507	82	314	48	14
chr3	22204280	22204430	352	18	48	66	18
chr3	22209420	22209590	3943	352	1012	726	224
chr3	22210100	22210270	892	64	196	240	78
chr3	22210820	22210970	382	32	72	46	14
chr3	22211120	22211270	275	16	48	58	24
chr3	22214100	22214250	719	28	102	70	30
chr3	22215060	22215210	496	20	90	142	48
chr3	22216320	22216470	641	52	102	24	10
chr3	22221180	22221330	374	8	28	56	32
chr3	22221900	22222110	1264	56	182	226	64
chr3	22229880	22230030	622	64	100	20	2
chr3	22230360	22230530	2403	134	408	170	52
chr3	22231100	22231270	2153	146	398	220	76
chr3	22231600	22231750	3012	248	590	302	86
chr3	22231780	22231930	2514	230	672	370	80
chr3	22242460	22242610	117	NAN	14	66	4
chr3	22244080	22244250	1273	58	154	198	18
chr3	22248020	22248210	3229	206	788	490	118
chr3	22248540	22248710	3924	304	830	512	126
chr3	22249040	22249190	1017	72	212	190	40
chr3	22250180	22250330	471	20	66	66	22
chr3	22250720	22250990	1837	90	300	160	48
chr3	22252760	22252910	1265	46	158	122	40
chr3	22254340	22254530	1455	106	238	244	44
chr3	22255940	22256090	2253	172	436	304	84
chr3	22257200	22257390	1965	148	404	338	104
chr3	22257860	22258010	623	16	76	88	30
chr3	22259360	22259510	827	10	134	70	40
chr3	22260060	22260210	2157	138	372	240	82
chr3	22260780	22260930	249	NAN	58	68	30
chr3	22261480	22261630	1620	56	222	160	62
chr3	22268580	22268750	2418	128	432	290	100
chr3	22272180	22272350	3324	154	668	382	150
chr3	22273120	22273270	800	28	100	66	10
chr3	22273760	22273930	676	24	72	98	14
chr3	22274360	22274570	699	48	152	70	20
chr3	22281520	22281770	3463	246	626	502	136
chr3	22285120	22285270	1059	82	198	114	30
chr3	22287560	22287710	1409	84	264	204	48
chr3	22291460	22291670	669	26	104	104	24
chr3	22293140	22293290	2618	136	484	314	80
chr3	22295300	22295490	638	36	78	100	26
chr3	22295760	22295950	1636	130	238	120	24
chr3	22296240	22296390	858	66	160	76	22
chr3	22296680	22296850	2256	114	448	356	104
chr3	22303860	22304030	2253	144	452	226	76
chr3	22311160	22311310	442	30	76	80	28
chr3	22311880	22312050	2393	158	520	388	104
chr3	22314360	22314590	1384	42	230	198	62
chr3	22316580	22316750	860	22	132	110	18
chr3	22319320	22319470	1248	50	156	98	34
chr3	22319920	22320070	864	62	142	136	42
chr3	22320120	22320270	653	34	122	192	24
chr3	22320540	22320730	1025	54	162	158	44
chr3	22321300	22321450	1494	122	250	206	62
chr3	22323080	22323250	1054	64	150	110	22
chr3	22323820	22323970	735	44	84	70	24
chr3	22324000	22324150	384	20	80	84	24
chr3	22326200	22326350	2186	150	306	118	16
chr3	22327120	22327270	718	18	120	46	6
chr3	22328160	22328350	4307	240	854	524	84
chr3	22328920	22329070	955	48	96	78	16
chr3	22331300	22331510	1527	62	198	130	32
chr3	22333820	22333970	657	24	96	48	16
chr3	22334060	22334270	501	18	88	124	26
chr3	22337640	22337790	1149	74	196	94	24
chr3	22340360	22340610	2129	118	422	706	206
chr3	22343640	22343850	890	26	100	72	30
chr3	22347200	22347370	1232	60	214	166	66
chr3	22347600	22347750	227	4	32	16	8
chr3	22348320	22348490	1664	100	288	248	114
chr3	22348940	22349090	467	8	66	22	10
chr3	22350200	22350350	565	18	52	36	10
chr3	22350500	22350670	753	28	110	98	14
chr3	22351220	22351370	355	10	56	46	8
chr3	22353740	22353910	1385	86	210	120	50
chr3	22356520	22356690	835	44	176	92	44
chr3	22360160	22360350	4692	250	840	564	140
chr3	22360940	22361150	944	26	140	146	30
chr3	22362720	22362910	3343	184	658	300	126
chr3	22363720	22363870	2706	196	682	186	78
chr3	22363880	22364030	2602	176	644	288	86
chr3	22364740	22364910	2774	174	416	228	48
chr3	22366880	22367070	1884	102	296	108	24
chr3	22367360	22367530	5770	322	912	686	172
chr3	22368420	22368710	1402	68	212	96	22
chr3	22368760	22369010	952	76	166	86	20
chr3	22369460	22369630	1209	58	190	118	26
chr3	22369860	22370010	1164	72	214	94	4
chr3	22371140	22371290	417	24	72	56	2
chr3	22373160	22373330	1568	94	234	190	42
chr3	22374280	22374450	2508	202	500	310	48
chr3	22375940	22376130	3473	206	562	448	96
chr3	22376400	22376550	1083	92	178	90	20
chr3	22377080	22377230	196	8	54	76	24
chr3	22377320	22377470	160	10	52	80	8
chr3	22378660	22378830	1524	98	184	128	32
chr3	22379020	22379170	1028	54	250	102	34
chr3	22380760	22380910	175	2	52	60	8
chr3	22382180	22382330	1244	56	176	148	40
chr3	22392600	22392750	943	52	160	114	38
chr3	22393520	22393670	1595	50	252	242	70
chr3	22395140	22395390	814	50	144	404	70
chr3	22395580	22395730	786	64	168	184	48
chr3	22398180	22398330	1785	96	288	188	68
chr3	22399920	22400070	258	14	38	74	12
chr3	22400260	22400410	1065	34	138	112	32
chr3	22402320	22402470	276	2	34	88	24
chr3	22406200	22406370	1677	86	140	142	20
chr3	22408400	22408550	512	20	64	40	18
chr3	22408840	22408990	540	22	108	52	26
chr3	22410380	22410550	1242	88	214	94	32
chr3	22412640	22412790	1228	56	196	150	20
chr3	22413460	22413630	1760	102	444	134	44
chr3	22413960	22414150	2236	138	414	122	28
chr3	22414680	22414890	3259	214	742	306	136
chr3	22415600	22415770	2810	194	620	392	126
chr3	22417280	22417450	977	32	102	90	20
chr3	22418220	22418370	154	6	14	94	40
chr3	22421220	22421370	1049	82	164	152	50
chr3	22423220	22423370	1868	122	382	284	68
chr3	22423640	22423870	3055	140	650	384	150
chr3	22424540	22424710	366	8	58	76	22
chr3	22425000	22425150	543	34	50	60	52
chr3	22426480	22426630	271	18	62	322	86
chr3	22427000	22427170	653	28	110	88	16
chr3	22427840	22427990	3577	218	660	436	150
chr3	22429300	22429450	616	20	116	162	32
chr3	22429560	22429730	660	48	126	282	86
chr3	22429880	22430030	562	18	68	46	16
chr3	22430080	22430230	381	12	44	144	48
chr3	22432180	22432350	3760	254	738	500	190
chr3	22432700	22432890	837	36	174	74	44
chr3	22433380	22433550	497	22	84	66	10
chr3	22433920	22434110	2162	118	346	224	98
chr3	22434240	22434530	2128	154	524	368	146
chr3	22434640	22434790	1238	120	206	114	56
chr3	22434920	22435090	2352	122	370	302	50
chr3	22436200	22436390	2720	168	566	796	344
chr3	22437000	22437190	611	36	100	72	28
chr3	22437420	22437570	1336	98	166	164	62
chr3	22438580	22438730	190	4	30	132	76
chr3	22444000	22444170	1139	52	162	88	28
chr3	22446820	22446970	1262	46	174	118	36
chr3	22453460	22453610	5069	354	1104	1246	356
chr3	22457100	22457290	547	30	56	68	20
chr3	22457800	22457990	3791	232	754	450	120
chr3	22461160	22461310	97	2	14	62	14
chr3	22461760	22461910	1718	102	220	270	42
chr3	22462160	22462310	217	4	44	232	52
chr3	22463460	22463650	3231	126	424	470	70
chr3	22466960	22467110	158	10	14	84	50
chr3	22469560	22469750	1197	72	166	150	24
chr3	22470380	22470530	2232	136	502	366	74
chr3	22473900	22474050	1725	30	198	262	84
chr3	22480980	22481130	762	18	88	56	8
chr3	22481740	22481930	1225	52	186	160	34
chr3	22484420	22484590	1052	56	122	82	42
chr3	22491540	22491710	1190	54	152	102	24
chr3	22494700	22494870	1159	90	198	100	54
chr3	22497660	22497810	520	24	84	56	16
chr3	22498220	22498490	5051	314	1286	352	86
chr3	22499100	22499250	2013	80	390	262	54
chr3	22501000	22501270	4223	258	858	572	92
chr3	22501500	22501670	3027	194	620	340	118
chr3	22502660	22502810	393	20	56	32	14
chr3	22513320	22513490	1512	64	254	193	40
chr3	22513740	22513890	1541	58	230	132	14
chr3	22514240	22514390	1644	52	200	212	30
chr3	22514780	22514930	1436	50	266	164	24
chr3	22515340	22515530	1740	116	234	145	30
chr3	22515780	22515930	1289	52	203	154	12
chr3	22516140	22516350	2150	126	278	216	32
chr3	22516360	22516550	2031	96	319	219	22
chr3	22516760	22516930	1741	132	348	198	36
chr3	22517220	22517410	1807	93	316	223	33
chr3	22517540	22517690	1250	64	249	116	30
chr3	22517900	22518150	2132	118	397	231	38
chr3	22518320	22518490	1579	96	326	240	20
chr3	22518900	22519150	2480	170	374	296	50
chr3	22519540	22519750	1596	108	320	208	33
chr3	22519840	22519990	846	36	90	114	10
chr3	22520160	22520330	777	32	84	102	24
chr3	22520660	22521050	2103	116	327	204	32
chr3	22521200	22521390	1507	54	210	118	16
chr3	22522060	22522210	715	28	106	42	18
chr3	22522460	22522610	918	46	206	146	30
chr3	22535540	22535710	891	64	126	100	38
chr3	22537140	22537310	1237	76	320	240	76
chr3	22538680	22538850	1538	116	328	176	78
chr3	22540780	22540930	354	16	54	48	8
chr3	22541500	22541650	692	39	103	83	18
chr3	22548900	22549050	158	6	24	68	18
chr3	22549360	22549510	120	2	14	56	4
chr3	22551500	22551710	318	8	62	78	18
chr3	22553420	22553590	3451	216	744	452	124
chr3	22553880	22554030	725	28	134	100	10
chr3	22554640	22554790	1207	64	198	82	16
chr3	22555220	22555370	719	66	128	32	12
chr3	22562840	22562990	273	24	32	34	12
chr3	22567140	22567350	1539	70	206	182	104
chr3	22575400	22575550	1479	66	226	156	56
chr3	22579300	22579490	625	22	90	188	26
chr3	22580160	22580310	75	2	18	44	6
chr3	22580780	22581010	616	34	96	138	18
chr3	22581140	22581370	993	58	205	198	61
chr3	22581760	22581930	2010	140	369	400	46
chr3	22582240	22582390	1860	125	405	288	44
chr3	22582600	22582750	1284	92	213	132	26
chr3	22582820	22583030	1275	72	243	238	28
chr3	22583660	22583810	1029	58	195	195	44
chr3	22596680	22596890	961	56	142	142	20
chr3	22597120	22597310	686	46	84	86	42
chr3	22601300	22601510	536	20	86	244	34
chr3	22601820	22601970	1418	60	288	222	32
chr3	22602760	22602950	728	36	148	102	22
chr3	22606800	22606970	3446	158	570	420	122
chr3	22609880	22610050	2170	138	438	284	108
chr3	22611480	22611630	1824	87	274	246	32
chr3	22615460	22615670	1264	62	126	88	26
chr3	22620840	22620990	339	16	82	24	2
chr3	22621200	22621350	444	26	66	54	22
chr3	22621800	22621990	2245	120	440	326	62
chr3	22626140	22626330	695	34	136	74	30
chr3	22629820	22629970	1029	80	192	90	26
chr3	22630360	22630530	2514	144	390	314	94
chr3	22634100	22634270	2610	190	452	256	82
chr3	22635420	22635590	3474	286	828	508	172
chr3	22641260	22641410	750	46	120	44	12
chr3	22642260	22642410	652	54	152	20	14
chr3	22642980	22643130	2683	154	498	206	88
chr3	22643760	22643910	376	18	56	42	12
chr3	22644500	22644650	844	28	76	46	10
chr3	22645420	22645590	1209	68	226	160	30
chr3	22648120	22648470	3777	282	874	736	226
chr3	22649820	22650070	3225	186	576	272	90
chr3	22650500	22650650	839	62	184	100	30
chr3	22651440	22651610	1229	68	198	136	30
chr3	22652120	22652270	1205	102	150	34	30
chr3	22654920	22655070	318	20	78	82	26
chr3	22656660	22656810	1377	106	232	198	54
chr3	22658760	22658910	199	10	26	64	26
chr3	22665960	22666130	1457	76	350	232	54
chr3	22669500	22669690	1688	98	262	82	12
chr3	22670000	22670170	4832	386	1248	550	142
chr3	22670820	22670990	1901	170	374	72	28
chr3	22676900	22677050	2695	174	546	322	54
chr3	22679000	22679170	2102	60	276	196	74
chr3	22683560	22683710	109	2	6	58	6
chr3	22686720	22686930	673	26	132	164	68
chr3	22687300	22687490	920	38	166	224	60
chr3	22688800	22688970	1040	60	118	112	30
chr3	22689100	22689250	669	22	68	92	22
chr3	22693040	22693250	2792	146	466	300	34
chr3	22693640	22693810	3430	278	770	468	150
chr3	22702540	22702730	917	54	108	98	22
chr3	22706120	22706310	777	40	76	118	32
chr3	22708740	22708890	129	2	14	56	14
chr3	22711860	22712010	770	48	184	156	64
chr3	22712220	22712430	2518	138	490	402	150
chr3	22712740	22713010	1509	140	432	630	176
chr3	22713300	22713470	1921	182	534	772	258
chr3	22713800	22713950	574	52	138	152	70
chr3	22714140	22714330	336	44	90	94	54
chr3	22714620	22714910	3476	248	758	1030	376
chr3	22715480	22715650	1569	124	348	162	90
chr3	22720740	22720970	701	16	112	80	28
chr3	22726480	22726630	981	42	136	82	22
chr3	22731980	22732130	3702	180	576	488	76
chr3	22732280	22732470	2654	124	378	242	36
chr3	22732760	22732910	1834	88	248	144	44
chr3	22733160	22733330	1491	82	268	130	14
chr3	22735560	22735730	1433	80	296	386	92
chr3	22738160	22738350	2189	122	352	338	88
chr3	22740600	22740750	454	16	60	78	22
chr3	22741200	22741370	864	72	196	202	54
chr3	22741520	22741710	1387	54	196	130	32
chr3	22742420	22742590	2399	154	448	258	58
chr3	22742960	22743170	3639	248	1036	818	240
chr3	22743460	22743610	1298	88	266	162	50
chr3	22744080	22744230	285	20	48	74	42
chr3	22744460	22744610	809	78	120	166	8
chr3	22745320	22745490	2958	198	674	356	80
chr3	22749640	22749810	989	48	192	133	16
chr3	22756940	22757090	591	24	76	10	NAN
chr3	22757380	22757530	767	50	144	98	32
chr3	22757960	22758110	471	18	38	42	16
chr3	22758360	22758530	1072	54	178	188	62
chr3	22759020	22759210	1530	80	318	142	70
chr3	22762580	22762730	284	10	36	64	16
chr3	22768680	22768830	1141	84	176	104	30
chr3	22771340	22771490	1044	90	172	132	62
chr3	22773320	22773530	590	24	52	80	24
chr3	22776120	22776310	2442	190	542	294	42
chr3	22777200	22777390	1165	72	228	206	34
chr3	22777580	22777750	2629	132	370	420	44
chr3	22783820	22784010	1139	54	208	126	38
chr3	22784680	22784850	2485	164	586	316	144
chr3	22785240	22785430	3675	276	854	388	106
chr3	22785720	22785890	5697	430	1258	972	196
chr3	22787940	22788090	4042	214	832	550	188
chr3	22789320	22789510	980	66	192	102	38
chr3	22791060	22791230	1489	102	332	146	36
chr3	22791860	22792050	1420	106	276	264	78
chr3	22792500	22792650	171	2	14	110	16
chr3	22794360	22794510	1956	152	448	236	48
chr3	22795020	22795270	1092	58	268	130	54
chr3	22795460	22795610	1292	38	188	160	24
chr3	22798280	22798450	1397	56	286	170	52
chr3	22798720	22798910	521	36	76	110	22
chr3	22799240	22799390	157	6	14	66	12
chr3	22803140	22803290	997	54	184	76	28
chr3	22803440	22803650	1021	76	196	132	46
chr3	22804540	22804750	4166	204	650	476	110
chr3	22806240	22806430	1864	138	326	98	4
chr3	22807380	22807570	720	50	150	96	18
chr3	22808780	22808930	748	34	134	14	12
chr3	22809360	22809510	3007	228	600	340	132
chr3	22809840	22810030	3833	224	722	374	122
chr3	22810800	22810970	2875	144	594	306	100
chr3	22811400	22811550	466	38	116	84	18
chr3	22811680	22811850	745	58	172	380	82
chr3	22815160	22815310	1123	72	226	150	58
chr3	22815920	22816070	306	18	50	68	18
chr3	22816740	22816890	204	18	20	104	28
chr3	22817040	22817210	920	52	132	158	48
chr3	22817420	22817590	673	36	156	110	42
chr3	22817780	22817930	2305	128	388	178	30
chr3	22818320	22818510	2461	124	338	260	80
chr3	22822660	22822810	2030	138	390	258	68
chr3	22823000	22823150	586	14	104	88	4
chr3	22823320	22823510	1734	88	222	88	24
chr3	22824180	22824370	2090	114	286	110	14
chr3	22827100	22827250	1802	106	382	268	78
chr3	22827400	22827570	3143	246	658	492	160
chr3	22834140	22834330	2819	206	550	398	68
chr3	22834860	22835050	1660	68	290	116	14
chr3	22835380	22835530	108	8	16	50	12
chr3	22842400	22842550	606	42	128	134	10
chr3	22842820	22842970	381	16	72	38	20
chr3	22847040	22847190	1737	108	230	162	86
chr3	22850640	22850790	413	20	76	30	4
chr3	22857140	22857330	2949	176	478	308	112
chr3	22859620	22859790	2674	128	484	460	118
chr3	22864300	22864490	3379	176	480	426	170
chr3	22867540	22867710	2272	130	396	244	128
chr3	22871540	22871710	804	45	105	84	16
chr3	22873800	22873970	1497	148	244	242	46
chr3	22876940	22877090	2116	56	328	374	82
chr3	22878560	22878710	2192	120	400	256	78
chr3	22879460	22879690	3356	224	640	176	66
chr3	22880000	22880150	676	42	90	36	6
chr3	22881600	22881750	1371	102	300	134	34
chr3	22881960	22882110	3640	242	790	492	218
chr3	22882580	22882730	323	20	94	50	12
chr3	22883000	22883150	1555	102	336	56	6
chr3	22883280	22883430	1606	88	300	106	36
chr3	22883620	22883810	1469	72	274	80	18
chr3	22884540	22884690	454	38	86	20	4
chr3	22886560	22886710	2380	136	422	250	84
chr3	22886920	22887070	867	34	146	110	34
chr3	22887200	22887430	2711	166	430	258	56
chr3	22887700	22887870	963	34	106	110	24
chr3	22891180	22891330	543	20	80	64	6
chr3	22893280	22893450	2677	170	652	302	96
chr3	22893580	22893770	3692	140	642	426	46
chr3	22894320	22894470	406	18	94	36	6
chr3	22899880	22900110	939	52	166	76	32
chr3	22900440	22900590	201	4	28	46	6
chr3	22902420	22902570	2540	158	554	436	110
chr3	22904180	22904370	1893	120	380	210	60
chr3	22904880	22905030	1279	90	266	156	52
chr3	22906060	22906210	766	28	74	62	16
chr3	22906560	22906730	3277	154	502	268	48
chr3	22907300	22907550	682	16	44	84	22
chr3	22909080	22909230	82	2	16	68	10
chr3	22909280	22909430	320	20	32	66	6
chr3	22910080	22910230	1585	122	334	44	32
chr3	22910740	22910910	3796	184	616	332	82
chr3	22911480	22911630	2121	142	450	324	114
chr3	22913400	22913570	2344	132	342	232	78
chr3	22915420	22915570	930	36	142	136	40
chr3	22915960	22916170	897	38	156	142	52
chr3	22916500	22916710	760	30	128	128	50
chr3	22916960	22917150	1388	60	252	292	92
chr3	22917360	22917530	4350	226	628	612	144
chr3	22918160	22918330	2239	116	352	258	100
chr3	22918740	22918910	3730	314	942	524	164
chr3	22919160	22919350	3135	262	666	332	100
chr3	22920000	22920150	627	40	100	48	12
chr3	22920920	22921070	570	40	110	44	16
chr3	22921300	22921470	2383	160	548	290	132
chr3	22921820	22922010	2029	128	384	328	62
chr3	22923140	22923290	382	14	54	104	36
chr3	22923300	22923450	648	46	90	56	24
chr3	22923600	22923770	730	38	136	92	20
chr3	22923980	22924130	1480	72	266	102	46
chr3	22924320	22924470	926	40	156	90	40
chr3	22924560	22924710	255	14	30	48	10
chr3	22924860	22925030	815	36	162	160	70
chr3	22925200	22925350	250	22	40	46	12
chr3	22925560	22925790	784	38	124	140	34
chr3	22926460	22926630	2596	206	618	490	192
chr3	22926780	22926930	1841	122	402	232	100
chr3	22927340	22927510	3205	206	574	350	106
chr3	22927880	22928030	2552	194	562	318	102
chr3	22928420	22928570	255	14	36	68	12
chr3	22929320	22929470	1901	70	218	190	42
chr3	22931180	22931330	1382	44	180	62	26
chr3	22932280	22932430	676	56	150	70	24
chr3	22933280	22933430	484	24	60	20	6
chr3	22934020	22934170	2398	164	472	224	94
chr3	22934560	22934750	2809	180	604	228	82
chr3	22934940	22935110	1308	64	214	248	40
chr3	22936740	22936910	928	74	134	86	34
chr3	22938820	22938970	383	10	32	26	8
chr3	22939620	22939790	4787	428	1386	1540	344
chr3	22941500	22941650	1514	78	286	108	14
chr3	22945180	22945350	768	18	114	138	22
chr3	22946000	22946170	3383	292	692	326	158
chr3	22946760	22946910	149	18	54	22	6
chr3	22948020	22948170	2005	144	494	228	72
chr3	22948460	22948630	3244	274	832	298	92
chr3	22948860	22949010	945	68	192	112	28
chr3	22949020	22949290	2236	124	460	168	70
chr3	22949540	22949710	2926	206	618	192	82
chr3	22950300	22950470	2252	180	438	254	98
chr3	22950800	22950970	1946	168	448	142	38
chr3	22951300	22951450	2479	158	438	302	90
chr3	22954240	22954390	277	26	52	20	12
chr3	22955460	22955630	1725	134	358	224	74
chr3	22956980	22957130	2756	212	528	410	104
chr3	22961200	22961370	818	36	152	94	22
chr3	22962100	22962250	1157	78	228	170	60
chr3	22962660	22962810	585	32	92	54	24
chr3	22963060	22963310	1906	124	340	248	140
chr3	22963860	22964030	1137	50	204	112	14
chr3	22964460	22964630	1024	96	146	106	28
chr3	22971220	22971410	771	30	96	64	6
chr3	22972560	22972750	2579	170	492	326	80
chr3	22973440	22973610	2345	142	458	294	62
chr3	22977620	22977770	981	66	168	90	28
chr3	22978040	22978190	3249	196	560	348	132
chr3	22979300	22979490	2344	122	418	210	124
chr3	22979800	22979950	402	20	104	34	10
chr3	22983240	22983390	455	20	40	46	6
chr3	22984700	22984850	1663	98	340	284	72
chr3	22985140	22985290	3779	306	990	414	134
chr3	22985360	22985530	5133	392	1256	1032	326
chr3	22986020	22986170	1840	98	340	170	58
chr3	22990640	22990790	266	16	36	62	14
chr3	22991160	22991330	4701	270	742	508	156
chr3	22991720	22991870	788	52	114	108	22
chr3	22992920	22993070	494	18	58	34	6
chr3	22993680	22993830	517	14	72	18	4
chr3	22994140	22994290	478	12	42	26	6
chr3	22994840	22994990	166	18	18	96	16
chr3	22995500	22995650	790	32	110	86	22
chr3	23000260	23000450	1673	110	326	286	82
chr3	23004360	23004590	3661	250	828	542	98
chr3	23007040	23007210	968	28	106	102	26
chr3	23013880	23014030	275	14	48	62	10
chr3	23014380	23014530	1931	88	260	162	36
chr3	23015140	23015290	1082	70	180	120	46
chr3	23015820	23015970	394	28	88	38	18
chr3	23016320	23016490	902	68	92	124	26
chr3	23025860	23026030	2521	118	338	366	80
chr3	23026240	23026450	727	34	148	110	32
chr3	23031160	23031310	2146	100	348	238	130
chr3	23036900	23037070	1786	114	346	206	54
chr3	23039860	23040010	186	6	28	52	26
chr3	23040640	23040850	3328	172	544	346	98
chr3	23040920	23041070	3196	192	546	340	92
chr3	23041820	23041970	1778	120	384	252	74
chr3	23046640	23046790	288	20	56	158	42
chr3	23047740	23047930	1991	140	430	280	90
chr3	23048720	23048870	439	42	76	32	8
chr3	23049280	23049570	2083	126	412	284	56
chr3	23049980	23050150	1544	102	238	160	38
chr3	23051420	23051590	1556	96	224	230	40
chr3	23053940	23054130	967	56	160	166	32
chr3	23060700	23060850	1203	52	268	140	46
chr3	23061400	23061570	1780	116	386	200	66
chr3	23065760	23065950	1446	64	202	238	42
chr3	23069120	23069270	347	14	54	90	24
chr3	23080500	23080670	820	36	104	130	28
chr3	23085260	23085430	1286	88	282	196	50
chr3	23089400	23089550	2791	172	442	314	120
chr3	23090600	23090750	416	10	60	194	98
chr3	23090760	23090910	587	20	96	78	24
chr3	23092960	23093110	1891	90	414	198	46
chr3	23093160	23093390	2878	188	558	388	110
chr3	23095660	23095830	970	18	86	62	40
chr3	23097840	23098010	1842	80	174	168	28
chr3	23105620	23105770	927	56	164	166	22
chr3	23108500	23108670	2490	170	340	350	94
chr3	23116260	23116410	982	30	170	156	36
chr3	23116940	23117130	1806	112	350	348	110
chr3	23119820	23119970	510	28	70	86	4
chr3	23124380	23124530	526	12	64	48	4
chr3	23131320	23131470	3185	258	768	434	184
chr3	23132040	23132190	1140	78	182	124	46
chr3	23135460	23135630	959	56	126	109	14
chr3	23137360	23137510	1522	86	152	172	34
chr3	23139560	23139710	470	12	82	24	8
chr3	23140000	23140150	722	38	74	36	12
chr3	23141900	23142050	1880	140	424	132	84
chr3	23142080	23142230	1035	84	358	210	38
chr3	23142300	23142450	1284	98	384	136	20
chr3	23143220	23143370	359	10	60	16	6
chr3	23144420	23144570	740	34	110	40	10
chr3	23145180	23145330	1250	56	226	68	8
chr3	23145480	23145630	1101	54	182	90	30
chr3	23146640	23146790	3602	274	756	446	182
chr3	23150560	23150710	1923	72	296	260	44
chr3	23153660	23153810	2786	182	482	286	78
chr3	23153980	23154190	3292	192	738	544	128
chr3	23154440	23154610	1265	66	256	180	52
chr3	23155360	23155510	704	38	96	30	8
chr3	23156300	23156470	2705	96	360	234	50
chr3	23158960	23159130	3590	212	584	378	110
chr3	23159620	23159790	3222	218	556	398	124
chr3	23161720	23161890	1268	76	234	116	42
chr3	23162700	23162870	3755	278	728	532	154
chr3	23163460	23163650	3959	242	730	602	128
chr3	23165320	23165490	1485	98	396	148	44
chr3	23166100	23166270	3996	220	674	548	162
chr3	23167200	23167370	2513	158	596	238	96
chr3	23167740	23167890	3528	206	500	428	110
chr3	23168320	23168470	1673	122	324	194	82
chr3	23168980	23169170	2158	120	550	354	88
chr3	23169760	23170010	5048	314	954	576	196
chr3	23171880	23172070	784	24	114	120	34
chr3	23172800	23172950	908	52	192	166	46
chr3	23174920	23175070	494	16	52	42	14
chr3	23175160	23175310	739	38	170	108	16
chr3	23175600	23175750	2509	114	324	166	48
chr3	23179260	23179410	996	66	188	72	26
chr3	23180000	23180150	910	50	122	22	4
chr3	23181440	23181610	2100	122	464	182	80
chr3	23182080	23182230	1082	60	248	116	36
chr3	23182380	23182530	1356	64	216	114	64
chr3	23184960	23185190	2582	112	362	160	48
chr3	23185580	23185730	2616	140	344	168	62
chr3	23186080	23186230	1507	52	148	146	42
chr3	23186620	23186810	550	26	118	82	18
chr3	23187000	23187150	440	30	76	76	16
chr3	23187780	23187950	1821	126	294	182	116
chr3	23188560	23188730	1051	56	134	130	40
chr3	23195620	23195770	189	8	18	46	4
chr3	23195940	23196170	2064	80	298	250	46
chr3	23197360	23197510	1021	36	176	36	22
chr3	23200840	23201050	2672	156	462	288	116
chr3	23202820	23202990	1183	90	256	132	44
chr3	23203300	23203450	379	16	46	36	4
chr3	23207760	23207930	1199	88	268	96	56
chr3	23209660	23209830	384	16	58	280	68
chr3	23210420	23210570	2193	176	520	312	120
chr3	23210800	23210950	908	56	188	66	30
chr3	23214080	23214230	279	10	44	26	10
chr3	23221140	23221290	425	20	78	74	2
chr3	23224280	23224450	1292	70	230	182	52
chr3	23224880	23225030	400	20	52	52	22
chr3	23227520	23227670	1437	80	228	178	64
chr3	23230100	23230250	212	16	24	52	16
chr3	23230480	23230670	1349	116	246	286	86
chr3	23230840	23231070	527	26	124	384	96
chr3	23231100	23231250	447	40	90	184	60
chr3	23232120	23232370	1586	114	326	304	104
chr3	23233600	23233750	443	24	36	34	14
chr3	23234340	23234510	505	16	68	84	28
chr3	23236760	23236930	1745	74	376	252	94
chr3	23239280	23239450	1033	66	176	160	28
chr3	23241080	23241230	1698	56	252	200	68
chr3	23241480	23241650	1098	74	250	90	10
chr3	23242320	23242510	1520	100	260	122	28
chr3	23244280	23244430	758	32	80	82	32
chr3	23246040	23246230	876	48	172	100	34
chr3	23255240	23255430	1402	42	232	180	36
chr3	23256400	23256550	533	58	72	34	8
chr3	23260460	23260610	1867	108	338	296	96
chr3	23264700	23264890	1573	84	260	108	32
chr3	23265060	23265270	1208	60	230	140	50
chr3	23265580	23265790	959	78	248	110	66
chr3	23270220	23270370	665	28	112	74	18
chr3	23270440	23270590	508	10	64	96	12
chr3	23273000	23273250	1086	48	146	96	12
chr3	23275200	23275350	726	14	78	44	NAN
chr3	23276440	23276610	3859	218	566	414	104
chr3	23277460	23277610	1416	64	238	168	42
chr3	23277920	23278110	484	30	106	84	16
chr3	23278420	23278630	1953	134	418	164	30
chr3	23278980	23279130	1602	90	166	140	30
chr3	23279440	23279590	1653	82	246	120	26
chr3	23281680	23281870	4549	378	1074	602	192
chr3	23283380	23283570	2006	110	292	256	68
chr3	23284440	23284590	158	NAN	34	46	10
chr3	23285820	23285970	740	30	152	108	20
chr3	23286500	23286650	2336	120	440	264	94
chr3	23286680	23286830	2028	110	462	370	122
chr3	23287560	23287730	1931	104	342	176	62
chr3	23288240	23288390	3124	146	488	238	90
chr3	23289020	23289170	1874	100	252	224	42
chr3	23289300	23289470	1125	94	182	152	44
chr3	23291880	23292070	3827	242	962	510	186
chr3	23292520	23292670	854	56	142	188	72
chr3	23293700	23293890	1635	82	294	148	88
chr3	23294220	23294370	1144	92	216	126	44
chr3	23295160	23295350	1747	104	332	222	68
chr3	23298720	23298870	502	34	86	84	14
chr3	23299160	23299350	917	50	164	114	56
chr3	23300500	23300690	594	24	92	84	28
chr3	23301540	23301690	2510	104	300	224	50
chr3	23302020	23302170	2922	194	572	586	118
chr3	23309960	23310170	702	24	92	100	22
chr3	23311620	23311790	881	28	104	182	92
chr3	23312440	23312690	583	12	76	116	46
chr3	23313420	23313590	607	60	84	76	10
chr3	23316400	23316550	1674	78	316	208	88
chr3	23316880	23317050	827	48	196	230	94
chr3	23317240	23317390	659	32	114	60	24
chr3	23318000	23318170	1220	62	256	130	64
chr3	23321500	23321670	481	24	80	168	40
chr3	23324400	23324550	2178	170	334	240	72
chr3	23325180	23325330	486	34	76	86	22
chr3	23328720	23328870	1423	52	230	176	40
chr3	23332780	23332950	1924	116	316	226	60
chr3	23333580	23333730	671	28	124	50	16
chr3	23334240	23334490	4879	310	1052	750	226
chr3	23338900	23339090	1854	92	336	156	34
chr3	23340340	23340490	1972	94	316	248	60
chr3	23340720	23340890	1078	62	164	114	16
chr3	23341060	23341210	2006	100	302	166	26
chr3	23341640	23341790	259	8	68	76	8
chr3	23344780	23344930	2256	166	486	296	110
chr3	23345140	23345310	2555	166	404	344	44
chr3	23345700	23345970	913	54	174	74	22
chr3	23347300	23347450	1558	92	328	196	66
chr3	23347820	23347990	3423	278	876	638	248
chr3	23348480	23348670	973	56	192	112	52
chr3	23350180	23350350	2166	152	618	316	84
chr3	23350620	23350770	336	22	56	6	8
chr3	23351480	23351630	447	36	82	40	6
chr3	23352340	23352530	2384	122	480	342	106
chr3	23353240	23353450	3107	202	582	290	122
chr3	23353840	23353990	482	22	78	36	14
chr3	23355160	23355310	2413	168	412	278	50
chr3	23355820	23356010	3607	246	780	458	146
chr3	23356220	23356390	3056	180	510	442	176
chr3	23356580	23356730	1139	72	244	272	36
chr3	23357140	23357290	2382	138	438	220	86
chr3	23359160	23359350	1191	68	210	144	22
chr3	23360400	23360570	1990	186	378	162	90
chr3	23360960	23361110	1969	138	342	156	58
chr3	23361960	23362110	212	14	58	98	24
chr3	23362380	23362550	1421	118	356	290	102
chr3	23363180	23363330	2947	168	494	396	98
chr3	23367560	23367710	2649	198	528	340	108
chr3	23369040	23369190	312	26	68	162	48
chr3	23369660	23369810	248	12	56	62	10
chr3	23372640	23372810	768	62	100	124	16
chr3	23374960	23375130	770	42	100	56	18
chr3	23375380	23375570	977	26	150	94	24
chr3	23377520	23377670	3130	288	690	342	140
chr3	23381440	23381610	1961	104	304	196	46
chr3	23383340	23383490	174	4	10	52	10
chr3	23384740	23384890	237	14	20	46	4
chr3	23386100	23386250	166	12	28	100	42
chr3	23389020	23389190	1768	104	246	178	48
chr3	23398400	23398570	2141	80	290	218	92
chr3	23401860	23402010	1263	56	188	190	98
chr3	23410960	23411110	544	26	102	20	12
chr3	23411940	23412090	635	62	104	104	34
chr3	23417060	23417230	3174	116	468	346	98
chr3	23419900	23420050	684	20	90	68	12
chr3	23420080	23420230	434	26	68	76	18
chr3	23422420	23422570	1973	116	350	210	94
chr3	23422780	23422930	1244	70	190	92	14
chr3	23426460	23426630	3430	222	686	432	120
chr3	23426800	23426950	2179	154	520	254	52
chr3	23429160	23429330	979	50	162	102	34
chr3	23429880	23430030	1053	54	156	78	36
chr3	23430220	23430390	1925	120	320	180	36
chr3	23437380	23437570	2663	194	550	276	100
chr3	23438040	23438190	263	10	48	54	18
chr3	23444020	23444190	1844	90	240	190	30
chr3	23450300	23450470	2732	136	498	402	130
chr3	23452740	23452890	1270	52	244	132	46
chr3	23458500	23458710	1429	76	254	128	52
chr4	10580	10750	1113	40	164	154	66
chr4	13380	13530	998	50	108	94	36
chr4	17620	17790	677	38	100	82	30
chr4	19000	19150	450	22	56	40	6
chr4	20560	20730	1336	98	330	386	166
chr4	21180	21350	3019	116	476	338	112
chr4	33900	34050	2173	168	532	502	108
chr4	36960	37130	957	54	136	108	18
chr4	40240	40390	254	8	30	34	12
chr4	41300	41510	814	50	114	68	48
chr4	44900	45090	1331	124	260	96	24
chr4	45520	45750	845	52	182	160	70
chr4	53560	53730	2007	128	486	242	158
chr4	54160	54350	1254	64	224	118	14
chr4	56260	56430	832	52	80	170	24
chr4	56880	57030	853	86	118	48	6
chr4	57060	57210	347	16	50	66	14
chr4	59240	59450	986	28	146	124	16
chr4	59640	59790	807	40	108	40	14
chr4	60260	60410	226	14	34	50	8
chr4	61540	61730	665	18	82	62	16
chr4	72260	72410	1299	102	184	102	46
chr4	73540	73710	577	28	88	82	26
chr4	80260	80450	270	12	34	64	18
chr4	84940	85110	2400	102	414	318	48
chr4	85360	85530	2195	136	454	216	96
chr4	88000	88190	1085	52	158	132	46
chr4	88460	88670	661	50	116	166	30
chr4	88880	89050	801	68	186	198	66
chr4	89760	89910	172	14	30	60	6
chr4	91480	91690	636	26	106	142	96
chr4	92380	92550	620	8	70	72	24
chr4	95060	95210	306	6	70	48	13
chr4	97380	97530	1291	108	200	134	44
chr4	105220	105390	919	54	132	92	8
chr4	112140	112290	74	6	32	52	2
chr4	114620	114830	526	18	92	74	16
chr4	118480	118650	525	32	58	82	10
chr4	125580	125770	2255	134	388	198	86
chr4	125980	126130	685	42	186	44	8
chr4	128420	128570	2433	134	490	274	74
chr4	130380	130530	551	30	54	52	4
chr4	131240	131390	1358	126	260	146	38
chr4	131780	131930	1139	46	138	102	22
chr4	132620	132870	5189	282	970	642	206
chr4	133100	133270	1375	68	190	96	22
chr4	133480	133630	749	22	128	78	22
chr4	135200	135370	1715	116	260	140	42
chr4	144460	144610	629	28	108	66	12
chr4	145320	145470	869	36	150	162	30
chr4	145660	145830	2989	154	556	286	80
chr4	148580	148730	3033	166	534	410	108
chr4	153640	153790	467	26	56	36	8
chr4	154620	154810	767	34	56	72	22
chr4	158200	158350	325	8	64	72	22
chr4	160440	160590	529	48	116	106	18
chr4	160660	160810	466	24	108	90	20
chr4	161340	161630	1102	30	162	148	36
chr4	161900	162050	4023	244	576	424	86
chr4	162740	162990	809	36	114	124	32
chr4	163520	163670	467	14	80	36	4
chr4	166380	166550	2680	136	552	356	82
chr4	175680	175830	854	44	146	54	10
chr4	176920	177090	704	70	152	138	48
chr4	177880	178030	1337	88	178	112	42
chr4	185520	185730	489	26	60	74	14
chr4	186460	186610	371	4	42	28	18
chr4	187520	187690	1310	64	196	136	38
chr4	188480	188630	1842	104	298	220	100
chr4	188840	189090	1896	90	344	196	54
chr4	189280	189450	2553	86	308	314	66
chr4	189820	190010	2074	166	396	214	78
chr4	191300	191450	1538	74	264	232	102
chr4	191460	191610	691	56	166	316	98
chr4	192640	192830	781	66	104	206	66
chr4	193220	193430	2463	110	466	522	102
chr4	198760	198910	404	10	46	104	44
chr4	199080	199230	135	8	36	96	20
chr4	199920	200090	669	42	130	126	58
chr4	200760	200910	1848	100	236	324	110
chr4	201140	201290	260	6	24	44	6
chr4	222040	222250	2174	160	326	220	88
chr4	223080	223230	149	2	32	58	4
chr4	227460	227610	1764	126	290	204	54
chr4	231640	231790	661	26	96	76	12
chr4	233860	234050	3419	124	558	434	100
chr4	240520	240690	1777	90	232	188	30
chr4	242360	242570	1206	48	142	104	38
chr4	242760	242910	386	34	66	32	8
chr4	246920	247090	4106	162	654	448	140
chr4	247480	247630	195	8	32	74	30
chr4	252640	252810	1650	64	258	366	30
chr4	260980	261150	707	62	106	98	12
chr4	268080	268230	2141	94	308	250	30
chr4	268340	268570	3554	182	454	326	110
chr4	268700	268850	993	52	202	174	26
chr4	272280	272450	1902	116	338	222	58
chr4	274140	274290	809	46	148	116	38
chr4	279200	279350	447	26	64	36	6
chr4	280940	281130	1197	78	180	118	40
chr4	283760	283910	360	8	40	36	14
chr4	285240	285490	667	34	124	328	106
chr4	285680	285830	765	38	108	108	16
chr4	289660	289850	2515	124	314	198	40
chr4	297340	297510	2261	86	304	222	46
chr4	299040	299250	3246	194	568	410	90
chr4	300100	300250	1203	68	200	138	22
chr4	300420	300590	2926	110	494	404	66
chr4	301000	301150	532	32	72	76	12
chr4	301480	301630	1091	78	210	44	8
chr4	301920	302070	776	52	170	42	26
chr4	304380	304530	1395	58	210	186	80
chr4	305120	305290	2652	122	498	198	74
chr4	305600	305750	1350	90	254	40	2
chr4	306600	306790	910	56	112	72	18
chr4	310480	310650	1516	70	264	146	66
chr4	311320	311470	533	18	100	50	14
chr4	311740	312030	4422	300	882	248	104
chr4	314240	314390	407	20	60	26	10
chr4	315000	315150	564	30	54	160	52
chr4	315500	315650	1372	92	278	122	70
chr4	320800	320950	254	20	24	60	12
chr4	323580	323730	480	30	86	18	4
chr4	324920	325090	1359	78	216	198	48
chr4	330840	330990	828	44	152	140	64
chr4	331920	332070	501	30	78	40	8
chr4	333580	333750	2703	142	478	266	102
chr4	345640	345810	703	28	58	96	32
chr4	347360	347510	4118	272	708	616	96
chr4	349020	349190	2711	136	404	344	82
chr4	351900	352050	1911	116	272	250	56
chr4	357280	357450	2162	124	338	256	68
chr4	360500	360670	2702	174	474	478	170
chr4	361680	361870	4118	302	1096	712	280
chr4	362920	363070	429	8	64	60	12
chr4	363700	363870	1153	38	210	84	24
chr4	365240	365430	949	96	130	76	18
chr4	368000	368170	927	60	198	94	34
chr4	373480	373630	811	52	124	76	22
chr4	373720	373910	1076	88	168	160	38
chr4	375580	375730	1429	60	204	196	82
chr4	381500	381690	1691	66	364	200	70
chr4	386780	386930	3201	172	534	364	114
chr4	387180	387330	1117	110	202	106	48
chr4	387560	387730	2755	138	480	264	70
chr4	392440	392650	1371	122	250	178	84
chr4	393400	393550	3169	194	586	454	198
chr4	396360	396510	1005	48	94	110	36
chr4	403580	403730	525	40	58	54	32
chr4	405220	405410	1885	86	264	146	82
chr4	407560	407710	643	26	96	32	16
chr4	407840	407990	510	24	96	56	10
chr4	408100	408250	832	44	128	34	12
chr4	411060	411210	712	24	114	96	32
chr4	411600	411750	495	26	82	44	8
chr4	417260	417410	875	34	162	118	54
chr4	418120	418270	301	16	38	48	28
chr4	421860	422030	1326	72	286	212	40
chr4	422740	422890	190	NAN	32	54	6
chr4	424640	424790	353	12	60	36	8
chr4	425900	426050	1497	86	272	212	54
chr4	426760	426950	714	52	114	186	36
chr4	433800	433970	1198	52	158	120	34
chr4	437560	437750	1598	106	266	104	64
chr4	437960	438130	1291	74	248	146	42
chr4	438860	439090	574	20	86	96	18
chr4	445220	445410	1198	38	188	154	54
chr4	446880	447030	2841	182	448	398	82
chr4	451140	451290	437	32	34	38	8
chr4	453220	453370	756	24	108	44	18
chr4	455580	455730	1969	52	172	198	62
chr4	458460	458610	661	26	128	78	30
chr4	459520	459730	5537	298	1016	812	234
chr4	460240	460410	2521	172	496	208	56
chr4	461180	461330	3745	248	854	522	184
chr4	461840	461990	849	32	134	80	22
chr4	462380	462610	1241	68	192	142	44
chr4	463360	463570	1389	58	222	118	54
chr4	463840	463990	1170	62	186	72	32
chr4	465020	465190	1938	166	468	256	66
chr4	465320	465490	1846	108	372	154	40
chr4	468220	468410	1095	64	156	116	42
chr4	469460	469610	1013	48	192	38	NAN
chr4	470020	470170	3290	198	576	276	110
chr4	470400	470670	849	38	88	84	44
chr4	473440	473590	375	12	68	114	24
chr4	473860	474030	2189	128	420	284	74
chr4	475360	475510	981	60	208	276	42
chr4	475540	475730	2976	192	560	394	140
chr4	476520	476670	2474	112	340	214	92
chr4	477060	477230	1483	44	216	122	30
chr4	480400	480570	1601	92	202	196	48
chr4	484560	484750	4180	228	726	612	118
chr4	484900	485070	3570	160	672	414	84
chr4	485260	485410	4558	230	714	546	136
chr4	485660	485830	2048	128	358	216	52
chr4	488140	488290	116	4	24	50	8
chr4	490820	490990	594	30	58	144	30
chr4	492160	492310	134	4	14	88	24
chr4	492340	492490	178	2	16	82	36
chr4	493400	493590	2757	144	346	410	166
chr4	503560	503710	463	18	84	58	18
chr4	506660	506830	2434	116	246	312	66
chr4	512980	513190	2805	150	594	292	94
chr4	515840	515990	1091	44	192	116	34
chr4	516360	516510	160	10	40	62	10
chr4	517480	517630	1334	42	160	144	42
chr4	521240	521390	195	4	22	78	22
chr4	522480	522630	280	14	40	56	22
chr4	523240	523390	203	8	28	58	18
chr4	524940	525090	1642	114	368	150	68
chr4	525200	525410	3468	192	762	448	154
chr4	525760	525930	861	58	188	58	14
chr4	526420	526630	5140	238	786	444	118
chr4	527000	527150	2243	144	324	192	124
chr4	532060	532210	1208	56	156	110	36
chr4	535020	535170	2647	100	298	414	62
chr4	537360	537510	261	2	28	34	8
chr4	537740	537910	847	40	92	78	30
chr4	543860	544010	554	12	74	82	4
chr4	545600	545790	2237	78	366	254	46
chr4	549280	549490	2314	70	366	68	20
chr4	549680	549830	1423	68	264	34	8
chr4	550180	550350	3159	184	572	314	108
chr4	553120	553270	723	24	72	46	8
chr4	557940	558170	1385	62	246	156	32
chr4	559600	559790	476	32	72	78	12
chr4	562780	562930	111	NAN	12	62	20
chr4	564440	564590	2079	112	338	218	90
chr4	566920	567150	890	48	100	82	20
chr4	571640	571810	556	22	114	80	16
chr4	572780	572950	441	16	108	72	18
chr4	573100	573250	295	8	24	40	10
chr4	575680	575850	1065	62	150	116	30
chr4	577320	577530	2953	198	564	434	154
chr4	577840	577990	950	40	122	222	54
chr4	578820	578970	924	36	76	72	40
chr4	580260	580410	253	16	28	102	24
chr4	584540	584690	124	12	18	190	100
chr4	586220	586370	161	2	34	94	44
chr4	588720	588910	1377	80	188	218	114
chr4	593300	593470	922	40	154	228	72
chr4	595360	595510	303	14	24	58	44
chr4	599880	600030	113	2	26	54	4
chr4	601340	601490	73	2	10	78	12
chr4	603760	603930	829	28	126	112	42
chr4	604300	604450	446	30	48	46	46
chr4	609100	609250	239	18	26	60	18
chr4	615480	615650	1311	54	200	174	54
chr4	619660	619890	1161	36	194	108	22
chr4	622600	622750	414	10	34	54	22
chr4	623040	623190	310	22	42	84	30
chr4	623880	624030	1420	96	194	106	48
chr4	624620	624770	735	36	112	36	18
chr4	625920	626090	1255	68	212	140	44
chr4	628120	628290	842	14	162	126	32
chr4	637240	637390	282	12	40	74	22
chr4	638500	638790	2920	218	756	293	70
chr4	639100	639250	421	26	42	28	18
chr4	642620	642790	1184	48	120	76	26
chr4	652240	652470	1413	66	206	196	28
chr4	652780	652930	197	4	28	74	12
chr4	663120	663310	1684	108	198	218	46
chr4	669840	669990	675	18	100	70	12
chr4	670320	670470	654	30	76	48	18
chr4	672780	672950	1624	62	254	86	50
chr4	673280	673470	964	36	126	76	16
chr4	676400	676610	1533	84	238	142	62
chr4	679280	679450	1772	88	260	182	46
chr4	682820	682970	2259	120	362	160	20
chr4	685560	685750	1252	66	180	168	6
chr4	687420	687590	1365	88	176	178	52
chr4	690480	690650	2465	132	378	294	74
chr4	694160	694310	595	18	68	54	20
chr4	694560	694730	2241	96	250	394	122
chr4	702260	702410	64	NAN	16	56	14
chr4	705820	705970	941	38	166	144	38
chr4	708320	708490	2099	132	342	182	48
chr4	711480	711650	2057	90	268	174	80
chr4	712560	712770	1096	46	188	112	34
chr4	713080	713310	2825	144	428	294	94
chr4	713620	713770	785	38	156	58	6
chr4	713840	713990	1832	134	336	66	38
chr4	714580	714750	3243	292	866	510	220
chr4	715020	715170	1021	80	236	68	14
chr4	715300	715510	2518	174	562	78	16
chr4	715920	716070	706	42	146	24	12
chr4	716520	716670	404	12	32	94	8
chr4	716700	716850	400	10	56	126	28
chr4	717540	717710	1846	76	302	124	46
chr4	717980	718230	4499	336	1162	660	224
chr4	719600	719790	1541	56	150	86	18
chr4	720680	720830	302	22	62	62	12
chr4	722020	722190	1238	110	234	74	14
chr4	722340	722530	2063	142	376	174	72
chr4	723660	723810	288	22	54	114	22
chr4	723940	724090	1495	58	170	38	20
chr4	725140	725350	2730	174	638	172	48
chr4	725520	725670	557	28	128	30	4
chr4	726540	726690	603	20	88	36	8
chr4	726720	726870	524	32	64	44	10
chr4	727520	727690	861	60	178	102	24
chr4	728000	728170	1706	152	342	108	14
chr4	729160	729330	2729	210	504	348	84
chr4	729640	729810	2237	178	506	304	58
chr4	734800	734950	506	24	116	104	24
chr4	735540	735730	1071	30	116	90	34
chr4	737100	737270	978	14	142	106	16
chr4	737400	737550	698	36	88	20	12
chr4	739880	740030	445	4	40	54	10
chr4	741500	741650	274	2	50	86	22
chr4	744060	744210	2971	156	480	232	62
chr4	744720	744870	443	14	80	46	14
chr4	747240	747390	267	18	54	76	20
chr4	749100	749290	2324	142	370	236	92
chr4	753180	753330	227	8	30	54	6
chr4	756240	756390	176	8	28	52	14
chr4	761380	761550	549	10	56	84	16
chr4	766780	766950	466	20	88	64	18
chr4	767520	767670	105	8	8	70	14
chr4	769700	769850	593	20	74	34	20
chr4	776220	776370	1422	72	180	182	34
chr4	780400	780550	3205	162	406	444	80
chr4	791640	791810	468	26	122	90	34
chr4	793160	793310	2547	140	458	294	144
chr4	795780	795970	1163	40	198	268	78
chr4	798300	798450	1181	58	180	132	38
chr4	799360	799550	2966	164	424	290	50
chr4	800980	801130	359	22	56	30	4
chr4	801340	801490	990	46	140	86	2
chr4	808120	808270	2043	128	392	270	64
chr4	808440	808590	3438	170	522	468	76
chr4	810460	810610	1656	56	192	152	42
chr4	812920	813070	2134	116	322	230	98
chr4	815200	815350	1744	90	356	228	50
chr4	819360	819550	1406	66	238	196	74
chr4	819720	819910	638	38	126	102	36
chr4	820840	821050	431	16	70	204	28
chr4	821500	821650	1304	36	142	170	28
chr4	824080	824230	194	8	30	62	16
chr4	827000	827190	1197	60	202	238	60
chr4	831260	831430	610	22	74	76	26
chr4	840900	841070	1558	88	234	152	34
chr4	841480	841630	1673	88	290	212	72
chr4	843500	843690	3198	190	528	414	146
chr4	847460	847670	715	34	136	256	88
chr4	847720	847870	558	28	122	76	26
chr4	849420	849590	953	44	172	106	42
chr4	850680	850830	153	16	22	48	14
chr4	851020	851210	534	16	70	94	34
chr4	853180	853330	754	56	114	30	26
chr4	853520	853690	1530	70	260	190	66
chr4	857080	857230	251	14	58	66	20
chr4	857440	857590	169	24	24	48	14
chr4	857700	857850	302	16	60	66	8
chr4	858160	858350	2990	234	608	530	164
chr4	862940	863110	717	26	124	90	20
chr4	870720	870890	1340	82	202	132	38
chr4	872960	873110	329	18	26	28	14
chr4	879760	879910	1464	52	164	120	30
chr4	880860	881030	1651	122	274	130	42
chr4	881600	881770	904	44	186	90	26
chr4	886000	886150	212	14	24	72	22
chr4	886400	886590	1273	86	170	248	34
chr4	892020	892190	956	30	138	114	30
chr4	897420	897570	454	26	50	40	16
chr4	900320	900550	3976	260	850	968	340
chr4	900820	900970	667	18	124	204	58
chr4	901160	901310	1344	80	270	108	36
chr4	905700	905870	1523	110	244	158	34
chr4	914640	914790	229	8	34	92	34
chr4	915040	915190	2221	114	350	278	106
chr4	915440	915590	550	52	186	40	16
chr4	915840	916030	788	24	124	76	30
chr4	916500	916670	560	28	106	92	30
chr4	918760	918910	706	54	156	304	142
chr4	919580	919750	2246	170	494	582	172
chr4	921260	921430	3091	184	448	350	116
chr4	922700	922890	603	52	88	124	62
chr4	923740	923930	1422	80	184	116	34
chr4	924740	924890	639	24	80	46	24
chr4	925600	925770	2423	180	670	146	34
chr4	926300	926450	474	84	90	30	2
chr4	926840	927070	522	54	166	96	22
chr4	927680	927830	1444	72	282	140	36
chr4	928680	928830	658	22	118	50	4
chr4	929120	929290	505	24	76	64	20
chr4	929880	930030	3456	264	516	464	80
chr4	930720	930870	122	NAN	18	54	2
chr4	931620	931790	615	24	74	84	34
chr4	932040	932190	643	18	82	38	6
chr4	933400	933550	311	38	56	94	18
chr4	934760	934930	1454	80	164	132	38
chr4	940660	940830	1101	62	136	86	30
chr4	943980	944130	331	20	44	32	20
chr4	944480	944630	488	16	46	30	6
chr4	945380	945530	905	42	52	24	14
chr4	947180	947390	2752	142	562	182	76
chr4	947880	948050	1728	96	224	176	48
chr4	948240	948390	353	34	48	50	6
chr4	953740	953910	2078	148	430	302	106
chr4	956920	957070	400	22	60	44	22
chr4	957480	957650	795	50	164	80	36
chr4	960320	960470	400	24	72	106	28
chr4	972380	972570	3691	162	554	434	108
chr4	973700	973850	157	6	24	50	2
chr4	976140	976310	1542	68	196	228	32
chr4	980660	980850	1067	80	112	142	58
chr4	983660	983810	392	16	32	34	20
chr4	985060	985210	432	8	54	36	18
chr4	985900	986050	623	22	70	42	6
chr4	994440	994590	1870	106	376	312	126
chr4	999580	999750	670	48	86	74	28
chr4	1003720	1003870	327	26	54	34	12
chr4	1005240	1005410	744	22	114	110	12
chr4	1010140	1010290	368	8	88	118	16
chr4	1026300	1026470	1250	54	194	146	76
chr4	1029280	1029470	820	56	190	130	42
chr4	1030300	1030450	411	28	72	20	NAN
chr4	1031020	1031170	329	16	34	30	10
chr4	1031420	1031570	549	26	130	32	26
chr4	1034740	1034890	525	34	90	52	26
chr4	1035000	1035150	536	10	70	34	14
chr4	1035620	1035770	434	18	88	26	18
chr4	1036460	1036630	1297	100	248	468	140
chr4	1037920	1038070	2100	90	252	190	60
chr4	1040960	1041150	1946	100	276	126	18
chr4	1041660	1041810	1629	108	320	300	98
chr4	1042180	1042330	1908	120	254	274	76
chr4	1044060	1044230	1055	48	190	334	112
chr4	1047000	1047150	696	40	102	68	10
chr4	1047740	1047950	1459	128	276	202	28
chr4	1048740	1048910	1335	48	202	142	28
chr4	1049200	1049350	2736	176	490	256	70
chr4	1054040	1054190	423	12	56	32	8
chr4	1059580	1059750	1333	36	136	150	44
chr4	1062240	1062390	2055	86	254	170	44
chr4	1066880	1067130	1406	80	198	100	26
chr4	1068800	1068970	1276	74	146	130	38
chr4	1072360	1072510	2505	122	326	294	62
chr4	1073480	1073630	308	30	38	74	2
chr4	1075820	1076010	1121	60	176	114	46
chr4	1080720	1080870	1686	66	252	172	50
chr4	1088720	1088910	678	50	54	80	14
chr4	1089620	1089790	953	58	162	178	66
chr4	1090120	1090290	2632	140	302	320	96
chr4	1096120	1096270	406	54	106	58	12
chr4	1101280	1101450	2704	114	404	490	110
chr4	1103820	1103970	1806	128	224	124	70
chr4	1104400	1104550	1723	88	242	136	68
chr4	1110240	1110390	119	NAN	24	60	10
chr4	1114040	1114190	502	40	84	76	16
chr4	1114380	1114570	2995	236	548	310	122
chr4	1116060	1116230	1303	70	184	120	60
chr4	1116980	1117130	408	20	62	78	24
chr4	1122220	1122390	2615	124	316	180	70
chr4	1123080	1123290	883	50	124	94	24
chr4	1128400	1128570	986	56	208	150	44
chr4	1134340	1134510	2367	110	436	272	72
chr4	1137020	1137170	424	18	50	26	12
chr4	1137600	1137750	2044	96	394	168	54
chr4	1138680	1138850	1901	92	288	172	66
chr4	1140500	1140730	1592	76	244	208	52
chr4	1143340	1143490	843	48	122	68	14
chr4	1143680	1143910	3363	254	710	224	72
chr4	1147000	1147150	242	12	48	28	4
chr4	1147460	1147630	812	38	116	70	12
chr4	1149900	1150050	182	8	36	348	60
chr4	1150320	1150470	184	4	22	328	76
chr4	1151440	1151610	2601	112	378	398	70
chr4	1153160	1153350	956	40	238	162	20
chr4	1153900	1154050	607	18	102	84	20
chr4	1174240	1174390	619	44	72	90	20
chr4	1175560	1175730	376	8	48	438	162
chr4	1176100	1176270	905	34	116	92	18
chr4	1178720	1178890	2209	120	338	274	34
chr4	1179160	1179310	990	72	216	50	22
chr4	1180640	1180790	895	40	170	126	52
chr4	1184860	1185050	1258	56	152	104	44
chr4	1188060	1188210	477	28	64	30	4
chr4	1197560	1197770	1112	64	214	138	16
chr4	1198100	1198250	2847	192	488	324	102
chr4	1200020	1200210	2441	172	474	194	68
chr4	1200320	1200530	2854	158	484	218	106
chr4	1200780	1200930	307	22	54	70	20
chr4	1203340	1203510	1992	126	332	302	80
chr4	1203820	1204030	3354	238	660	316	116
chr4	1205860	1206010	1385	82	178	166	40
chr4	1206840	1206990	205	6	32	62	10
chr4	1207500	1207650	1693	104	158	158	36
chr4	1223680	1223870	410	22	38	82	10
chr4	1228980	1229130	1383	64	252	144	62
chr4	1230080	1230310	3623	182	606	606	172
chr4	1233260	1233410	479	24	48	30	10
chr4	1235440	1235590	1827	106	316	212	72
chr4	1239580	1239730	112	8	10	82	28
chr4	1240560	1240710	398	34	56	94	36
chr4	1241240	1241410	1482	82	266	184	60
chr4	1242900	1243050	70	6	12	60	8
chr4	1246320	1246490	2061	138	332	214	94
chr4	1247260	1247410	542	28	68	50	26
chr4	1249820	1249970	1055	66	132	132	38
chr4	1252760	1252910	212	20	48	54	2
chr4	1254440	1254610	773	32	154	160	40
chr4	1256900	1257070	929	40	102	62	20
chr4	1258420	1258570	1447	64	194	144	70
chr4	1260940	1261110	521	26	70	70	14
chr4	1264140	1264330	837	28	148	78	30
chr4	1264500	1264670	1010	66	164	172	28
chr4	1268140	1268290	685	26	118	22	4
chr4	1270440	1270590	767	44	120	84	6
chr4	1274260	1274410	2503	184	382	328	146
chr4	1278380	1278570	1044	42	130	84	28
chr4	1280080	1280290	4093	194	522	570	86
chr4	1283580	1283750	798	40	124	98	28
chr4	1292420	1292570	1570	74	186	162	44
chr4	1298400	1298570	1441	68	210	168	38
chr4	1299520	1299690	2057	92	316	196	64
chr4	1300760	1300910	829	48	152	38	10
chr4	1301500	1301710	932	68	206	84	16
chr4	1303660	1303870	1290	100	218	110	32
chr4	1304080	1304250	1715	94	200	78	32
chr4	1304660	1304810	2074	92	404	242	68
chr4	1305400	1305550	2227	124	382	242	110
chr4	1306340	1306530	2783	142	340	282	44
chr4	1307640	1307790	763	48	144	34	18
chr4	1308400	1308610	1964	138	354	304	48
chr4	1319000	1319210	1114	26	116	116	18
chr4	1321740	1321890	388	20	72	38	8
chr4	1323980	1324170	1390	36	124	170	40
chr4	1329340	1329490	3234	130	410	324	108
chr4	1330160	1330310	423	8	24	46	2
chr4	1330560	1330730	845	2	78	68	22
chr4	1331060	1331230	1213	70	130	152	36
chr4	1335260	1335450	768	28	88	128	54
chr4	1337480	1337650	2556	132	462	398	106
chr4	1338580	1338790	3329	118	526	266	110
chr4	1339660	1339810	302	26	30	58	12
chr4	1343420	1343610	1086	56	172	146	36
chr4	1348320	1348470	217	12	32	64	22
chr4	1354060	1354210	570	38	90	34	24
chr4	1358160	1358330	2508	172	462	464	144
chr4	1365460	1365610	1254	56	156	136	32
chr4	1371220	1371390	1138	62	124	114	28
chr4	1373200	1373350	289	20	48	74	18
chr4	1374000	1374150	879	44	138	132	42
chr4	1378480	1378630	567	16	76	44	6
chr4	1379560	1379730	3544	196	604	542	138
chr4	1382540	1382730	2446	98	324	216	82
chr4	1385520	1385670	1039	40	136	134	22
chr4	1392100	1392250	404	24	42	40	4
chr4	1394580	1394730	550	18	96	38	10
chr4	1402960	1403150	1997	122	272	210	102
chr4	1407180	1407370	1325	54	140	74	10
chr4	1408100	1408250	1922	84	294	186	56
chr4	1412580	1412770	867	58	124	64	30
chr4	1414700	1414870	1143	90	160	130	48
chr4	1415160	1415330	1953	90	420	242	48
chr4	1415720	1415890	1473	72	238	126	14
chr4	1424780	1424930	1741	62	210	232	46
chr4	1427960	1428130	2164	86	276	200	90
chr4	1431680	1431830	2149	146	346	296	78
chr4	1433680	1433850	335	22	40	146	36
chr4	1434760	1434910	247	24	30	130	36
chr4	1435840	1436130	594	34	80	424	124
chr4	1439860	1440030	2673	166	452	380	90
chr4	1441880	1442050	624	30	128	72	6
chr4	1444480	1444650	3284	186	574	274	132
chr4	1446400	1446550	2309	114	302	238	82
chr4	1464260	1464430	1308	90	194	154	40
chr4	1466120	1466270	820	42	108	114	6
chr4	1469560	1469710	740	24	114	242	92
chr4	1470180	1470350	1236	48	180	114	18
chr4	1476120	1476350	985	48	150	126	22
chr4	1479020	1479210	511	12	58	90	22
chr4	1483140	1483290	1326	94	198	138	56
chr4	1488320	1488470	469	14	76	54	14
chr4	1489600	1489750	167	14	12	42	8
chr4	1494620	1494830	511	16	52	154	30
chr4	1495280	1495570	3491	138	496	414	52
chr4	1495800	1496050	2358	92	444	206	36
chr4	1496760	1496930	1586	78	278	140	18
chr4	1500000	1500150	3404	240	576	148	22
chr4	1500280	1500430	2502	102	336	78	14
chr4	1500520	1500670	957	24	142	146	14
chr4	1501580	1501750	1370	62	248	132	38
chr4	1506600	1506850	1549	70	240	164	44
chr4	1507540	1507710	490	12	62	120	24
chr4	1508600	1508750	699	34	92	66	34
chr4	1509820	1509970	3166	206	540	270	106
chr4	1510200	1510350	1620	96	304	118	54
chr4	1511660	1511850	980	48	132	70	24
chr4	1513860	1514030	423	16	54	76	8
chr4	1514740	1514910	3318	184	516	230	66
chr4	1516020	1516270	2833	148	468	242	72
chr4	1520560	1520730	1991	114	272	214	60
chr4	1521880	1522030	576	22	74	72	22
chr4	1529100	1529290	1885	60	262	140	54
chr4	1535920	1536070	122	6	10	186	76
chr4	1539960	1540110	226	2	48	76	18
chr4	1540580	1540750	1730	70	260	146	44
chr4	1553700	1553870	1969	102	334	172	74
chr4	1557600	1557750	1105	110	200	182	36
chr4	1559440	1559590	1089	74	144	142	86
chr4	1559720	1559870	495	34	106	40	12
chr4	1560080	1560290	453	14	60	230	96
chr4	1560440	1560590	254	12	52	94	18
chr4	1561300	1561450	253	8	32	82	22
chr4	1561980	1562230	1694	112	280	320	146
chr4	1563400	1563550	950	68	178	286	70
chr4	1564380	1564550	2544	174	532	340	122
chr4	1568200	1568350	2139	142	442	592	184
chr4	1571680	1571830	719	32	54	34	14
chr4	1572180	1572450	1202	56	140	82	16
chr4	1579860	1580010	2512	98	282	258	108
chr4	1585920	1586090	417	10	64	56	30
chr4	1591420	1591570	301	16	20	32	2
chr4	1603500	1603650	586	22	80	48	16
chr4	1604320	1604490	949	30	68	94	22
chr4	1608300	1608450	482	26	64	60	32
chr4	1611580	1611750	1171	34	170	160	42
chr4	1773740	1773910	844	28	108	140	26
chr4	1774360	1774510	526	32	66	46	18
chr4	1776360	1776530	2699	192	448	124	66
chr4	1779700	1779870	1603	56	222	96	24
chr4	1781640	1781790	113	NAN	16	48	6
chr4	1784960	1785110	44	4	NAN	56	16
chr4	5155600	5155750	561	24	90	28	10
chr4	5156800	5156950	361	24	52	26	4
chr4	5157320	5157490	647	50	144	92	34
chr4	5167120	5167290	1653	72	224	194	42
chr4	5169320	5169490	1215	46	120	118	14
chr4	5185980	5186310	2995	164	422	488	90
chr4	5189640	5189810	1571	64	158	174	44
chr4	5196480	5196630	1442	82	216	32	2
chr4	5198100	5198250	609	16	78	46	24
chr4	5230160	5230330	907	78	130	120	28
chr4	5242920	5243070	460	24	88	32	6
chr4	5244860	5245030	1653	86	402	328	152
chr4	5246240	5246410	2021	120	268	344	88
chr4	5248420	5248570	82	NAN	12	58	10
chr4	5252180	5252330	648	18	60	58	34
chr4	5252580	5252750	1646	74	204	222	54
chr4	5256620	5256830	509	26	56	92	8
chr4	5286060	5286210	1175	94	152	126	26
chr4	5294080	5294230	358	18	71	34	2
chr4	5296680	5296830	328	10	36	28	4
chr4	5297940	5298090	357	4	72	40	10
chr4	5299400	5299570	810	26	100	56	36
chr4	5300100	5300250	783	48	66	100	18
chr4	5312620	5312770	95	10	20	66	20
chr4	5313300	5313450	438	12	46	28	8
chr4	5314880	5315030	1732	76	252	190	58
chr4	5318060	5318210	1270	70	148	206	88
chr4	5358460	5358610	226	4	50	64	10
chr4	5358960	5359130	469	22	70	90	20
chr4	5375720	5375870	897	24	100	80	44
chr4	5380680	5380830	1155	48	184	168	36
chr4	5391500	5391730	480	38	86	106	22
chr4	5394960	5395130	1273	50	128	124	22
chr4	5407280	5407430	1360	78	204	112	20
chr4	5410200	5410350	374	14	50	38	4
chr4	5417200	5417370	630	38	62	82	20
chr4	5433540	5433690	758	22	92	76	10
chr4	5447040	5447190	914	24	110	100	28
chr4	5447840	5448010	1512	108	230	186	50
chr4	5456140	5456290	1086	82	182	88	40
chr4	5457160	5457330	1457	102	196	72	18
chr4	5457660	5457830	1538	78	248	72	16
chr4	5458460	5458610	316	16	58	30	18
chr4	5458840	5458990	297	10	42	46	12
chr4	5459120	5459290	671	50	72	92	22
chr4	5461380	5461530	547	26	56	42	20
chr4	5466680	5466870	933	46	150	100	40
chr4	5495480	5495650	993	38	120	130	36
chr4	5497700	5497870	1369	80	190	72	20
chr4	5498380	5498530	503	48	110	54	6
chr4	5550280	5550430	2620	184	352	274	42
chr4	5553080	5553250	374	8	54	54	20
chr4	5579020	5579170	661	18	82	76	36
chr4	5611080	5611230	759	24	90	44	24
chr4	5618200	5618370	916	60	172	158	28
chr4	5618700	5618850	732	34	114	110	14
chr4	5634940	5635110	1613	58	238	188	42
chr4	5635980	5636150	1315	74	252	202	66
chr4	5637580	5637750	997	52	138	104	18
chr4	5640540	5640690	1263	68	212	128	32
chr4	5641240	5641390	531	38	92	44	18
chr4	5641560	5641710	1068	56	154	30	22
chr4	5641780	5641950	424	24	66	68	16
chr4	5643460	5643650	517	40	76	78	8
chr4	5645900	5646050	1165	80	116	110	36
chr4	5646200	5646390	579	22	72	84	36
chr4	5649020	5649170	561	20	72	36	4
chr4	5650000	5650170	2316	156	420	94	38
chr4	5650800	5650950	551	32	34	20	4
chr4	5669000	5669170	745	34	104	112	22
chr4	5676640	5676830	630	26	136	116	44
chr4	5699980	5700130	71	2	10	54	6
chr4	5701640	5701790	603	30	54	100	26
chr4	5707140	5707290	845	52	164	186	48
chr4	5709440	5709590	2280	132	480	262	84
chr4	5710820	5711010	1032	52	240	176	46
chr4	5712080	5712230	686	52	122	80	6
chr4	5713240	5713470	855	50	140	62	22
chr4	5717820	5717970	1003	64	140	46	6
chr4	5718440	5718630	1741	100	344	180	42
chr4	5722980	5723150	2063	148	348	298	86
chr4	5723580	5723750	1110	80	192	112	20
chr4	5723940	5724090	1793	64	202	106	44
chr4	5726940	5727090	364	20	48	48	6
chr4	5727180	5727390	609	16	80	130	26
chr4	5728220	5728390	538	18	74	76	20
chr4	5729280	5729450	1106	36	166	128	54
chr4	5732180	5732350	1661	108	188	148	46
chr4	5736560	5736710	520	20	70	20	16
chr4	5738840	5739070	3935	252	686	630	82
chr4	5740020	5740210	1001	46	142	118	30
chr4	5740460	5740610	355	20	40	52	4
chr4	5741180	5741330	562	28	54	40	16
chr4	5741560	5741710	531	24	100	16	6
chr4	5742040	5742210	2531	80	316	206	66
chr4	5742580	5742790	477	28	88	94	36
chr4	5745820	5745970	394	12	58	72	6
chr4	5746080	5746230	1625	64	280	170	116
chr4	5757800	5757970	4467	294	938	782	154
chr4	5758240	5758430	1625	114	300	266	60
chr4	5760280	5760450	1347	82	204	198	58
chr4	5761620	5761790	745	44	142	84	16
chr4	5775020	5775190	2129	118	320	256	70
chr4	5777720	5777870	211	12	38	62	2
chr4	5782240	5782390	782	38	144	106	22
chr4	5783820	5783970	1100	26	138	160	34
chr4	5788760	5788910	238	16	46	32	12
chr4	5789460	5789630	1074	28	222	214	78
chr4	5789860	5790110	648	44	96	132	64
chr4	5792020	5792170	848	48	164	160	36
chr4	5793080	5793250	1904	110	290	334	90
chr4	5793380	5793550	1443	88	320	292	112
chr4	5797360	5797530	1749	114	208	160	42
chr4	5800360	5800530	1306	42	148	112	38
chr4	5801160	5801310	310	20	50	64	16
chr4	5803540	5803770	785	34	92	90	32
chr4	5821020	5821170	662	26	44	64	14
chr4	5828360	5828510	2482	108	370	326	94
chr4	5833580	5833750	846	32	112	118	26
chr4	5833960	5834170	545	24	100	146	46
chr4	5839560	5839710	1146	36	142	230	48
chr4	5843380	5843530	703	46	58	80	10
chr4	5847160	5847350	2530	114	402	318	86
chr4	5847980	5848130	336	12	46	56	28
chr4	5851780	5851950	1743	92	252	164	28
chr4	5852160	5852310	388	22	64	38	12
chr4	5898660	5898810	242	12	30	34	8
chr4	5918860	5919010	480	18	46	54	18
chr4	5923320	5923470	1195	76	190	230	64
chr4	5924400	5924550	177	6	52	60	10
chr4	5927680	5927830	706	38	74	80	20
chr4	5929200	5929350	178	NAN	52	80	10
chr4	5932320	5932490	2142	80	412	392	92
chr4	5938860	5939010	320	20	44	156	80
chr4	5964180	5964450	732	32	134	120	34
chr4	5964640	5964790	360	14	46	46	18
chr4	5975060	5975210	741	16	68	68	8
chr4	5975400	5975550	780	28	76	72	26
chr4	5992800	5992950	2231	86	356	282	62
chr4	5994020	5994170	499	10	94	40	14
chr4	5994600	5994790	2861	190	622	274	66
chr4	6008500	6008670	631	30	96	72	20
chr4	6009320	6009490	1554	78	212	158	64
chr4	6012780	6012930	136	14	30	70	16
chr4	6014260	6014450	1081	52	152	68	24
chr4	6015020	6015170	326	24	42	22	14
chr4	6015420	6015570	317	8	34	26	6
chr4	6016120	6016370	1210	48	214	188	44
chr4	6016960	6017110	696	38	94	44	10
chr4	6017860	6018010	3016	170	528	416	126
chr4	6019860	6020010	594	44	84	42	4
chr4	6020180	6020390	810	48	102	168	54
chr4	6023400	6023550	286	10	58	62	6
chr4	6023900	6024050	2943	136	448	400	46
chr4	6027040	6027210	2986	178	394	388	52
chr4	6036680	6036830	419	26	26	28	6
chr4	6039040	6039210	559	30	94	74	10
chr4	6043860	6044050	928	66	108	66	30
chr4	6044400	6044550	711	32	106	54	8
chr4	6044740	6044890	422	16	44	30	2
chr4	6046400	6046550	684	68	176	48	20
chr4	6047760	6047910	1623	74	246	170	60
chr4	6048500	6048650	466	8	74	34	NAN
chr4	6049360	6049530	1415	82	256	122	44
chr4	6079080	6079270	1770	78	196	192	42
chr4	6083500	6083650	1719	62	230	160	60
chr4	6090940	6091110	1073	64	182	134	24
chr4	6093620	6093770	303	16	16	36	12
chr4	6100520	6100690	4001	156	486	556	124
chr4	6109060	6109210	546	18	94	54	4
chr4	6116520	6116690	1779	88	234	174	70
chr4	6132800	6132950	419	14	48	62	6
chr4	6136120	6136270	917	44	160	134	42
chr4	6141080	6141230	668	44	112	52	20
chr4	6141480	6141630	453	24	44	40	8
chr4	6146500	6146670	1692	46	240	176	52
chr4	6150180	6150410	1094	64	172	150	30
chr4	6150540	6150690	332	10	56	58	16
chr4	6151360	6151530	1245	58	184	196	50
chr4	6152160	6152310	313	12	70	48	20
chr4	6152680	6152830	1150	78	182	154	44
chr4	6173520	6173710	614	30	100	84	20
chr4	6177340	6177510	675	40	110	90	12
chr4	6178240	6178430	856	42	112	94	8
chr4	6179920	6180070	153	20	8	68	8
chr4	6180560	6180730	709	74	136	70	18
chr4	6181100	6181250	787	52	138	288	62
chr4	6181800	6181950	831	70	224	284	52
chr4	6182780	6182930	721	60	132	112	36
chr4	6186280	6186430	149	NAN	16	54	10
chr4	6187060	6187210	834	64	86	74	20
chr4	6188640	6188810	623	18	96	76	6
chr4	6217320	6217490	3423	210	584	300	82
chr4	6217900	6218070	3161	230	466	140	64
chr4	6218260	6218430	1448	58	240	78	4
chr4	6220560	6220710	567	14	68	42	4
chr4	6221020	6221170	892	30	96	64	14
chr4	6221560	6221710	434	10	44	18	14
chr4	6224060	6224290	2653	92	362	226	60
chr4	6239600	6239750	152	8	30	54	2
chr4	6240640	6240790	1038	32	158	288	96
chr4	6240860	6241010	1759	98	290	158	74
chr4	6241960	6242110	849	50	178	60	20
chr4	6242580	6242770	4028	356	910	592	222
chr4	6243880	6244030	731	48	154	38	4
chr4	6244360	6244510	2924	240	632	246	76
chr4	6244680	6244830	774	36	180	54	20
chr4	6245680	6245870	2152	106	380	280	50
chr4	6252240	6252410	909	44	106	126	36
chr4	6256240	6256390	604	40	106	22	30
chr4	6263120	6263290	1127	50	82	158	26
chr4	6267080	6267230	1152	64	148	114	34
chr4	6273280	6273450	1992	110	244	252	94
chr4	6276840	6276990	1610	92	242	222	60
chr4	6287300	6287450	1749	104	232	208	66
chr4	6288700	6288850	2008	76	332	162	54
chr4	6289360	6289510	2092	120	422	198	84
chr4	6290080	6290230	409	24	64	38	2
chr4	6290340	6290490	827	42	158	22	6
chr4	6299820	6299990	783	60	90	88	24
chr4	6302640	6302790	2317	144	304	302	120
chr4	6303160	6303310	536	66	120	228	78
chr4	6305280	6305430	521	20	62	28	18
chr4	6308520	6308690	2898	124	348	288	96
chr4	6310820	6310970	299	16	18	18	2
chr4	6313340	6313510	1428	68	158	158	78
chr4	6313940	6314110	658	14	60	68	16
chr4	6321580	6321750	1451	58	162	112	32
chr4	6322260	6322410	1557	96	212	156	46
chr4	6327560	6327730	568	36	70	134	34
chr4	6333520	6333670	704	36	134	112	26
chr4	6335600	6335750	148	2	32	54	26
chr4	6344240	6344390	898	32	102	88	12
chr4	6346280	6346430	1822	116	228	200	64
chr4	6352660	6352950	1859	90	314	196	78
chr4	6364960	6365110	202	4	18	60	2
chr4	6370160	6370330	1167	58	162	148	48
chr4	6373580	6373730	1143	38	140	58	26
chr4	6374480	6374650	3015	136	400	268	64
chr4	6375120	6375270	287	14	32	26	10
chr4	6381800	6381990	1028	40	128	88	14
chr4	6384280	6384450	1680	78	220	204	70
chr4	6386200	6386350	1143	58	190	120	38
chr4	6388040	6388190	189	8	24	58	14
chr4	6394380	6394570	443	24	44	74	16
chr4	6396800	6396950	187	8	26	66	2
chr4	6404560	6404730	1020	72	128	108	30
chr4	6405140	6405290	174	20	28	56	6
chr4	6406420	6406570	1763	102	252	244	72
chr4	6407940	6408090	844	28	108	88	16
chr4	6410220	6410370	432	18	48	34	8
chr4	6420100	6420250	2083	120	432	418	116
chr4	6421240	6421410	396	10	52	236	64
chr4	6422940	6423110	999	62	118	88	42
chr4	6433500	6433650	134	4	12	70	22
chr4	6435180	6435350	840	32	88	66	28
chr4	6436420	6436570	453	20	82	40	34
chr4	6441360	6441530	1372	62	270	134	40
chr4	6443480	6443670	2145	100	296	310	116
chr4	6444880	6445030	2302	110	380	268	68
chr4	6448020	6448170	824	40	146	82	34
chr4	6454780	6454930	1741	122	264	168	54
chr4	6458100	6458250	585	14	66	50	24
chr4	6458440	6458590	511	22	50	38	14
chr4	6458900	6459050	457	18	56	108	54
chr4	6475180	6475330	120	2	16	56	18
chr4	6475900	6476050	612	48	60	78	12
chr4	6479200	6479350	1255	94	240	154	58
chr4	6480080	6480310	2228	96	448	190	24
chr4	6480820	6480970	670	36	82	34	6
chr4	6481300	6481470	1074	78	228	92	24
chr4	6483660	6483830	1235	68	152	172	22
chr4	6493400	6493570	876	46	114	98	44
chr4	6503340	6503510	1057	18	130	102	22
chr4	6505360	6505530	1714	108	366	386	90
chr4	6506580	6506730	151	8	30	78	18
chr4	6507300	6507490	1139	70	200	188	88
chr4	6520280	6520470	790	46	180	106	48
chr4	6527040	6527190	123	NAN	22	58	6
chr4	6528220	6528370	1004	40	126	148	34
chr4	6528960	6529110	619	26	72	94	26
chr4	6545020	6545210	412	22	80	126	28
chr4	6548800	6548950	398	7	30	29	6
chr4	6550260	6550450	448	34	60	162	50
chr4	6554140	6554290	2104	122	326	200	98
chr4	6555420	6555590	803	44	162	104	34
chr4	6556560	6556770	741	22	62	60	22
chr4	6557000	6557210	1419	74	224	164	32
chr4	6559400	6559570	1010	58	168	178	32
chr4	6563440	6563790	1033	80	220	110	30
chr4	6564120	6564310	943	42	122	118	22
chr4	6567700	6567870	375	24	52	88	42
chr4	6568660	6568870	3285	168	592	380	146
chr4	6570860	6571010	698	38	148	52	32
chr4	6571160	6571430	1746	110	328	208	86
chr4	6571800	6571970	1402	100	226	160	46
chr4	6572980	6573130	322	10	34	60	32
chr4	6576200	6576350	608	32	48	54	12
chr4	6577800	6577950	849	34	132	44	20
chr4	6578120	6578290	765	34	96	100	24
chr4	6588680	6588870	1336	50	106	136	24
chr4	6593420	6593570	390	16	48	28	18
chr4	6594940	6595090	273	4	40	54	12
chr4	6595980	6596150	1188	96	184	162	44
chr4	6596420	6596570	353	32	66	70	18
chr4	6606380	6606550	1999	94	356	250	88
chr4	6614920	6615090	3286	160	436	408	80
chr4	6618520	6618690	1511	68	220	174	50
chr4	6619340	6619510	1800	74	194	166	40
chr4	6623340	6623490	942	30	124	134	28
chr4	6627260	6627410	709	16	72	22	16
chr4	6630520	6630670	1152	52	200	232	52
chr4	6630800	6631030	2319	118	482	508	122
chr4	6631440	6631630	616	20	100	74	22
chr4	6631700	6631850	303	20	46	48	12
chr4	6632580	6632730	555	40	60	114	20
chr4	6633760	6633950	1843	100	282	208	76
chr4	6643120	6643290	1687	74	254	170	48
chr4	6646300	6646470	573	12	98	84	6
chr4	6649140	6649290	1153	50	208	108	30
chr4	6649580	6649730	1466	74	238	244	42
chr4	6656340	6656550	1564	54	186	180	22
chr4	6659160	6659310	196	12	38	56	6
chr4	6661920	6662090	786	44	90	110	18
chr4	6668800	6668950	267	18	56	52	6
chr4	6668980	6669130	491	34	50	20	6
chr4	6673660	6673850	3342	348	1086	712	256
chr4	6674800	6674970	1607	120	322	126	32
chr4	6676080	6676330	2555	118	404	260	96
chr4	6676520	6676670	905	52	100	78	36
chr4	6676920	6677070	416	26	70	18	4
chr4	6690180	6690330	705	42	98	34	10
chr4	6695640	6695790	311	20	62	24	6
chr4	6696280	6696450	1708	112	388	90	38
chr4	6699100	6699250	319	26	29	27	18
chr4	6704620	6704790	2660	104	298	234	68
chr4	6705000	6705150	224	4	34	50	20
chr4	6711180	6711350	2617	154	474	292	98
chr4	6713560	6713710	1652	84	254	240	56
chr4	6715720	6715910	1802	100	280	132	38
chr4	6718620	6718790	550	34	46	104	44
chr4	6719360	6719510	1360	46	98	150	24
chr4	6722180	6722350	1707	50	208	168	18
chr4	6723140	6723290	1070	46	190	122	17
chr4	6730860	6731010	428	12	62	40	10
chr4	6734340	6734530	1783	104	204	200	50
chr4	6734720	6734870	311	12	52	52	2
chr4	6734940	6735090	336	24	44	40	8
chr4	6736800	6736970	806	56	120	78	30
chr4	6742740	6742890	120	NAN	28	78	6
chr4	6743420	6743570	325	10	44	40	14
chr4	6746240	6746390	308	12	30	66	20
chr4	6752980	6753150	1522	60	162	68	36
chr4	6756500	6756650	905	62	84	60	42
chr4	6760300	6760470	1541	76	182	228	64
chr4	6760520	6760670	737	50	62	64	22
chr4	6763600	6763770	3074	210	596	556	90
chr4	6764300	6764470	1599	116	338	224	56
chr4	6766260	6766430	1058	52	180	136	34
chr4	6768520	6768670	435	28	74	60	30
chr4	6771400	6771590	1201	68	154	180	42
chr4	6777680	6777890	900	54	118	120	42
chr4	6780240	6780410	946	32	126	134	34
chr4	6793200	6793350	461	20	38	46	12
chr4	6794240	6794390	291	6	68	60	18
chr4	6794580	6794750	1779	78	258	110	56
chr4	6794880	6795030	614	32	78	86	22
chr4	6796480	6796630	1252	84	178	256	48
chr4	6798500	6798650	702	26	84	38	8
chr4	6799760	6799930	3003	154	350	432	60
chr4	6802100	6802250	398	10	58	40	8
chr4	6803040	6803190	204	12	28	66	10
chr4	6803400	6803570	1070	72	216	114	38
chr4	6810860	6811010	450	16	88	108	56
chr4	6817520	6817690	925	48	134	136	26
chr4	6817940	6818110	1455	68	164	216	76
chr4	6819340	6819490	1262	82	266	176	42
chr4	6819560	6819710	457	42	126	280	84
chr4	6821660	6821810	74	4	8	62	24
chr4	6822700	6822850	94	4	22	62	16
chr4	6824680	6824850	764	64	122	78	18
chr4	6827700	6827870	760	24	82	62	20
chr4	6829240	6829390	957	40	144	44	22
chr4	6834960	6835110	440	26	78	24	10
chr4	6835460	6835610	711	28	90	32	8
chr4	6836040	6836190	344	12	54	26	4
chr4	6836680	6836850	856	48	104	82	26
chr4	6837200	6837350	586	38	94	34	4
chr4	6837780	6837930	969	56	254	144	14
chr4	6839780	6839930	3383	164	542	534	68
chr4	6840240	6840390	3233	138	536	340	92
chr4	6845580	6845790	538	14	92	82	24
chr4	6846980	6847130	1521	70	214	112	34
chr4	6853800	6853990	1139	58	108	124	14
chr4	6854220	6854390	908	56	110	156	52
chr4	6854760	6854910	145	8	20	48	6
chr4	6859740	6859930	762	54	140	164	68
chr4	6862480	6862690	3481	218	822	338	130
chr4	6863860	6864050	2261	134	376	106	30
chr4	6864960	6865110	417	24	72	44	16
chr4	6865300	6865570	678	44	84	90	8
chr4	6865620	6865990	853	26	154	126	40
chr4	6866320	6866470	2623	142	376	280	104
chr4	6871780	6871950	1693	84	250	168	76
chr4	6873540	6873690	582	24	78	76	20
chr4	6874300	6874490	637	36	66	88	28
chr4	6874980	6875150	616	22	68	110	14
chr4	6875640	6875850	973	64	198	154	40
chr4	6876920	6877090	2909	132	534	322	150
chr4	6877620	6877790	1607	124	196	102	14
chr4	6878760	6878970	927	34	156	76	20
chr4	6879940	6880090	1110	56	184	66	32
chr4	6889300	6889450	124	10	26	154	40
chr4	6891760	6891930	2123	108	298	288	94
chr4	6901280	6901450	2873	192	450	310	126
chr4	6902720	6902870	736	12	112	156	58
chr4	6903200	6903350	1952	88	278	158	32
chr4	6905340	6905490	1437	58	220	120	32
chr4	6905580	6905750	1380	102	296	322	58
chr4	6906400	6906550	480	22	62	30	4
chr4	6907080	6907350	470	34	70	94	36
chr4	6907560	6907710	385	36	48	48	12
chr4	6908080	6908250	1632	74	192	164	48
chr4	6909900	6910090	676	24	102	114	42
chr4	6913160	6913310	247	8	22	68	24
chr4	6920340	6920510	847	50	92	58	24
chr4	6938340	6938490	352	22	50	16	12
chr4	6944600	6944790	615	28	84	106	12
chr4	6952440	6952590	1158	88	206	118	28
chr4	6955420	6955570	422	10	42	40	20
chr4	6962060	6962270	3222	146	584	330	146
chr4	6962420	6962570	1353	50	232	112	40
chr4	6962680	6962910	1263	38	188	124	24
chr4	6975280	6975490	931	44	130	66	48
chr4	6985340	6985490	360	4	34	56	12
chr4	6986420	6986610	1843	66	212	292	110
chr4	6986780	6986930	457	18	62	112	40
chr4	6994360	6994510	103	4	22	50	10
chr4	7003500	7003670	797	46	130	96	28
chr4	7003960	7004130	5324	430	1148	646	288
chr4	7011420	7011570	2633	136	336	206	76
chr4	7019540	7019690	958	60	118	86	28
chr4	7021200	7021370	954	24	110	126	4
chr4	7025060	7025210	140	2	28	56	10
chr4	7027340	7027510	591	30	76	124	52
chr4	7040040	7040190	198	4	34	96	36
chr4	7042360	7042530	1956	104	420	304	102
chr4	7053160	7053330	2338	124	402	374	74
chr4	7055680	7055830	3182	202	476	288	110
chr4	7056020	7056170	1781	118	292	198	62
chr4	7062840	7063030	923	42	128	118	32
chr4	7071720	7071890	626	22	58	60	20
chr4	7085600	7085750	378	6	26	44	20
chr4	7086840	7087010	636	44	68	56	16
chr4	7087260	7087410	351	28	74	48	8
chr4	7089420	7089590	446	36	40	64	10
chr4	7093300	7093450	425	10	58	50	14
chr4	7099640	7099790	596	14	72	56	12
chr4	7101000	7101150	873	48	134	140	30
chr4	7102840	7102990	1005	80	170	44	2
chr4	7103400	7103570	1594	74	252	160	44
chr4	7103740	7103910	1529	84	244	172	60
chr4	7104380	7104550	977	50	136	74	18
chr4	7104920	7105090	1340	72	266	172	82
chr4	7106360	7106510	411	8	24	36	8
chr4	7111920	7112070	217	14	62	60	10
chr4	7112420	7112570	2590	140	394	340	82
chr4	7113380	7113570	1493	68	304	124	48
chr4	7113960	7114130	4689	202	690	432	118
chr4	7121200	7121350	855	50	84	62	24
chr4	7128140	7128310	1888	92	230	216	46
chr4	7133300	7133450	1805	112	240	140	30
chr4	7133900	7134050	628	30	82	62	22
chr4	7138580	7138730	2079	112	384	290	108
chr4	7139000	7139150	290	14	48	34	4
chr4	7139480	7139650	3164	224	532	312	84
chr4	7140240	7140390	361	16	54	22	4
chr4	7140820	7140990	2170	134	468	154	26
chr4	7141120	7141270	1958	132	404	64	34
chr4	7142020	7142170	489	38	72	32	4
chr4	7142380	7142550	3043	128	290	222	72
chr4	7153580	7153730	367	6	50	32	14
chr4	7155900	7156050	306	16	34	86	18
chr4	7159700	7159850	423	20	50	32	26
chr4	7163520	7163670	1912	94	462	244	82
chr4	7163800	7163950	1044	90	218	136	48
chr4	7166120	7166290	1268	64	202	126	38
chr4	7172760	7172930	586	38	108	122	50
chr4	7177780	7177930	1357	40	194	140	40
chr4	7180160	7180330	1260	112	344	184	56
chr4	7185540	7185710	1276	52	172	148	24
chr4	7189980	7190130	3012	202	426	366	96
chr4	7192060	7192210	2301	142	518	254	98
chr4	7192240	7192390	2038	162	420	152	56
chr4	7193040	7193190	1505	72	234	152	64
chr4	7195100	7195350	1887	100	330	154	54
chr4	7196200	7196370	2145	118	376	214	58
chr4	7210500	7210710	306	8	46	84	32
chr4	7210760	7210910	718	20	90	60	12
chr4	7213360	7213510	222	8	24	52	16
chr4	7214480	7214630	2458	130	432	318	70
chr4	7216440	7216590	1496	86	264	184	28
chr4	7221520	7221670	768	34	90	58	22
chr4	7225100	7225290	2063	180	398	158	48
chr4	7226320	7226550	1490	66	176	116	28
chr4	7229980	7230130	1727	92	238	250	108
chr4	7231740	7231910	523	24	114	82	24
chr4	7232360	7232510	788	40	176	118	36
chr4	7232640	7232790	303	8	76	10	4
chr4	7234560	7234730	1159	74	198	150	72
chr4	7235020	7235170	149	8	40	52	28
chr4	7237500	7237650	442	24	84	36	20
chr4	7237860	7238050	1223	118	260	190	98
chr4	7238380	7238530	348	10	86	72	18
chr4	7238940	7239130	614	54	98	98	28
chr4	7240100	7240270	2871	244	814	770	186
chr4	7241500	7241650	200	18	20	60	20
chr4	7242540	7242690	543	24	56	78	34
chr4	7243120	7243290	690	68	154	102	44
chr4	7244100	7244290	1355	90	214	182	32
chr4	7253260	7253410	1765	100	358	106	58
chr4	7253480	7253690	1765	96	364	230	86
chr4	7253880	7254030	1080	68	230	112	38
chr4	7256200	7256370	771	36	106	194	40
chr4	7261120	7261310	1136	64	148	126	28
chr4	7263460	7263630	1383	58	144	110	34
chr4	7273060	7273210	361	14	38	48	14
chr4	7279360	7279510	1725	104	256	220	72
chr4	7282200	7282390	1305	64	246	188	50
chr4	7283900	7284050	487	26	96	58	12
chr4	7284360	7284530	2816	184	408	340	124
chr4	7287380	7287530	679	32	116	74	10
chr4	7287680	7287830	580	58	90	98	24
chr4	7290900	7291150	1595	84	292	358	86
chr4	7291800	7291950	403	28	72	244	60
chr4	7292000	7292150	671	26	120	148	60
chr4	7295840	7296010	2174	128	340	220	162
chr4	7296840	7297030	1374	114	220	202	70
chr4	7298620	7298830	1520	44	140	176	26
chr4	7301940	7302090	115	2	22	50	18
chr4	7303660	7303830	1841	100	248	228	84
chr4	7304280	7304430	142	10	28	64	20
chr4	7305000	7305170	1077	36	108	102	24
chr4	7305340	7305530	679	56	102	74	38
chr4	7306000	7306190	1940	112	302	352	124
chr4	7306720	7306870	392	18	66	100	30
chr4	7307080	7307230	181	8	36	94	22
chr4	7307700	7307870	2117	152	516	814	246
chr4	7308520	7308670	367	4	40	216	86
chr4	7309800	7310050	1612	112	306	320	94
chr4	7310320	7310490	1346	94	280	182	70
chr4	7311120	7311270	155	8	28	74	18
chr4	7322420	7322570	1262	72	232	212	54
chr4	7323160	7323370	852	66	164	74	44
chr4	7323840	7323990	83	8	14	84	26
chr4	7330920	7331070	382	24	80	18	18
chr4	7333860	7334030	833	54	98	82	26
chr4	7336340	7336530	2029	110	414	154	48
chr4	7337240	7337390	1773	104	258	128	36
chr4	7337700	7337890	1139	38	210	116	46
chr4	7338720	7338870	684	22	92	90	12
chr4	7341420	7341610	1062	76	232	128	26
chr4	7341900	7342050	1379	98	362	74	30
chr4	7343020	7343190	651	22	56	72	10
chr4	7343580	7343750	1152	58	144	158	34
chr4	7343860	7344010	204	12	54	64	2
chr4	7345400	7345550	357	6	42	24	4
chr4	7346540	7346710	2242	120	380	378	84
chr4	7348860	7349010	2059	184	548	352	102
chr4	7349260	7349430	1976	98	350	178	80
chr4	7349720	7349870	389	28	60	42	10
chr4	7352020	7352250	1113	68	158	208	54
chr4	7353000	7353150	614	16	104	44	30
chr4	7354260	7354410	1659	70	242	176	62
chr4	7354840	7355010	467	28	80	76	18
chr4	7355280	7355430	3203	160	548	432	104
chr4	7367920	7368090	478	22	64	118	62
chr4	7368780	7368970	777	44	104	94	22
chr4	7369180	7369350	555	26	78	48	34
chr4	7369560	7369730	4629	290	626	544	224
chr4	7370180	7370330	582	40	66	48	6
chr4	7372340	7372490	860	56	102	96	32
chr4	7377220	7377370	451	28	44	14	8
chr4	7382840	7382990	184	6	44	78	24
chr4	7384420	7384630	428	12	58	82	8
chr4	7384840	7384990	101	8	20	58	26
chr4	7385480	7385630	179	8	36	56	6
chr4	7385820	7385990	495	22	50	62	20
chr4	7386780	7386930	1424	54	152	168	54
chr4	7387520	7387690	484	32	62	90	52
chr4	7391140	7391370	552	14	76	82	28
chr4	7391880	7392030	627	26	112	30	6
chr4	7397320	7397470	598	30	94	54	20
chr4	7397600	7397750	192	16	44	70	24
chr4	7405080	7405230	509	24	60	36	14
chr4	7405540	7405690	514	18	40	88	16
chr4	7412760	7412930	378	24	64	62	18
chr4	7424320	7424490	358	12	38	78	24
chr4	7429140	7429310	508	24	56	126	52
chr4	7431980	7432170	936	66	148	116	60
chr4	7433600	7433750	339	18	50	46	12
chr4	7436740	7436890	411	44	42	36	26
chr4	7437080	7437230	251	10	68	78	32
chr4	7441320	7441490	1586	100	260	352	144
chr4	7441640	7441790	464	12	50	64	12
chr4	7444780	7444950	2330	158	350	218	90
chr4	7445120	7445370	1249	80	218	106	22
chr4	7450380	7450530	680	28	82	46	10
chr4	7453080	7453290	583	30	68	78	14
chr4	7454560	7454730	1088	78	236	242	34
chr4	7457660	7457830	720	38	86	150	30
chr4	7462360	7462550	1668	44	192	162	64
chr4	7469880	7470030	117	4	10	48	6
chr4	7470600	7470750	1121	36	122	114	28
chr4	7471920	7472130	707	42	78	76	30
chr4	7479820	7479990	968	30	134	126	36
chr4	7484420	7484590	1374	62	188	146	22
chr4	7486740	7486910	969	46	150	166	12
chr4	7487080	7487230	1079	68	146	118	24
chr4	7487280	7487430	885	34	172	72	18
chr4	7489920	7490110	1322	62	234	156	72
chr4	7490600	7490790	316	14	52	64	22
chr4	7491240	7491450	984	34	136	124	40
chr4	7492900	7493070	984	34	162	108	22
chr4	7494360	7494550	1474	58	186	208	70
chr4	7497580	7497770	745	12	112	68	24
chr4	7504660	7504830	1552	78	152	130	56
chr4	7511580	7511730	656	26	54	28	18
chr4	7511880	7512030	1530	80	146	162	62
chr4	7519380	7519550	755	36	126	84	30
chr4	7521220	7521390	1472	78	226	156	24
chr4	7522160	7522310	441	20	66	34	4
chr4	7530960	7531110	1150	52	170	150	24
chr4	7536500	7536690	2261	122	340	226	38
chr4	7536840	7537010	1275	50	178	214	54
chr4	7539140	7539290	538	32	102	48	18
chr4	7540040	7540190	322	18	60	34	6
chr4	7540440	7540770	4517	464	1350	292	42
chr4	7541100	7541270	1770	90	374	140	24
chr4	7542020	7542170	1573	110	236	38	14
chr4	7543720	7543870	1068	44	188	62	22
chr4	7543880	7544030	1055	62	198	78	8
chr4	7544580	7544750	586	28	82	88	14
chr4	7545320	7545470	604	14	128	92	8
chr4	7545520	7545670	1488	68	210	62	26
chr4	7546160	7546330	2585	132	496	310	90
chr4	7547480	7547750	3649	272	886	366	178
chr4	7547780	7547930	1838	112	424	112	52
chr4	7548660	7548830	984	50	272	60	28
chr4	7550120	7550270	455	24	74	20	4
chr4	7553320	7553490	3720	254	622	338	158
chr4	7563940	7564110	508	12	82	68	26
chr4	7575540	7575790	953	44	140	174	42
chr4	7577340	7577490	329	24	38	118	18
chr4	7582860	7583030	2954	248	794	522	206
chr4	7584560	7584790	754	24	124	114	38
chr4	7585100	7585250	462	10	100	30	6
chr4	7585800	7585950	3035	192	668	338	114
chr4	7586900	7587050	491	14	86	24	2
chr4	7589100	7589390	1208	68	192	126	46
chr4	7589680	7589830	462	26	72	86	10
chr4	7589840	7590010	1053	44	160	64	14
chr4	7591240	7591410	1837	130	410	392	102
chr4	7594080	7594230	202	6	22	74	2
chr4	7595980	7596150	1518	62	176	172	42
chr4	7596920	7597070	668	32	124	26	26
chr4	7597560	7597710	1506	92	298	334	132
chr4	7597720	7597870	1923	114	384	174	86
chr4	7598220	7598390	1032	42	156	164	30
chr4	7599260	7599430	1722	124	198	172	56
chr4	7600380	7600550	3913	276	612	382	118
chr4	7602320	7602470	284	6	78	32	10
chr4	7602780	7602950	2826	124	446	374	80
chr4	7607080	7607250	1450	80	224	212	52
chr4	7609400	7609550	377	8	28	30	6
chr4	7609820	7609970	213	6	46	98	26
chr4	7610620	7610810	936	36	130	68	30
chr4	7613220	7613390	719	32	78	104	52
chr4	7617060	7617210	464	18	62	34	10
chr4	7617440	7617590	2360	102	250	244	50
chr4	7621540	7621690	208	16	6	66	8
chr4	7623300	7623470	826	56	100	104	20
chr4	7638000	7638150	2363	128	382	336	58
chr4	7638500	7638690	1471	60	184	86	36
chr4	7641240	7641450	1364	60	196	132	54
chr4	7646600	7646750	1303	58	134	152	26
chr4	7652200	7652350	413	22	40	54	NAN
chr4	7653500	7653690	1333	82	206	114	78
chr4	7656580	7656730	1119	68	150	144	26
chr4	7658260	7658410	795	24	94	56	32
chr4	7663260	7663430	924	34	136	72	14
chr4	7664540	7664690	353	4	50	20	NAN
chr4	7666100	7666350	655	40	86	120	64
chr4	7669160	7669330	982	16	130	118	14
chr4	7671060	7671210	212	12	32	74	24
chr4	7675300	7675450	1307	44	174	164	40
chr4	7683460	7683630	2954	140	428	248	72
chr4	7684080	7684270	1512	74	198	110	46
chr4	7686880	7687050	1735	70	214	206	54
chr4	7688180	7688330	225	17	32	54	16
chr4	7717540	7717730	883	40	122	102	42
chr4	7720560	7720710	604	32	90	18	18
chr4	7724100	7724250	123	8	22	68	48
chr4	7731020	7731190	1610	84	278	192	56
chr4	7755900	7756050	379	10	94	42	14
chr4	7757000	7757150	552	44	82	44	12
chr4	7757400	7757550	752	44	170	116	30
chr4	7757760	7757910	1382	102	334	150	56
chr4	7758380	7758550	1429	122	316	158	28
chr4	7759000	7759150	585	14	50	60	22
chr4	7759220	7759370	362	10	40	50	6
chr4	7761300	7761450	4062	202	712	316	130
chr4	7761720	7761870	264	8	40	38	2
chr4	7762480	7762630	843	54	182	146	76
chr4	7763700	7763850	249	18	44	62	44
chr4	7764360	7764570	1114	86	196	434	210
chr4	7765000	7765150	111	8	30	48	14
chr4	7766320	7766490	700	38	110	166	36
chr4	7773700	7773870	1601	78	168	176	36
chr4	7774980	7775130	2249	84	228	274	34
chr4	7781040	7781190	622	26	68	78	32
chr4	7781200	7781350	378	20	56	110	60
chr4	7785660	7785830	1028	66	200	68	18
chr4	7786100	7786270	2427	144	404	142	68
chr4	7787340	7787490	2861	126	378	248	44
chr4	7789320	7789470	97	6	8	48	2
chr4	7791320	7791490	1182	76	154	160	42
chr4	7793420	7793610	1520	92	200	90	26
chr4	7807880	7808030	1791	118	230	276	64
chr4	7809700	7809850	219	14	30	76	6
chr4	7810680	7810830	126	6	18	50	4
chr4	7811600	7811750	186	4	54	106	28
chr4	7822520	7822670	283	20	34	180	32
chr4	7825040	7825190	102	6	22	60	2
chr4	7826860	7827030	1515	94	180	110	76
chr4	7833240	7833390	320	22	56	66	20
chr4	7835700	7835850	150	12	20	82	18
chr4	7840520	7840670	165	2	24	62	20
chr4	7842800	7842950	200	4	38	74	24
chr4	7843580	7843730	284	10	62	100	62
chr4	7849880	7850050	1812	100	368	256	144
chr4	7854680	7854830	469	8	70	36	20
chr4	7858020	7858170	363	22	46	58	12
chr4	7860600	7860770	447	6	36	76	12
chr4	7862080	7862310	1358	72	216	320	110
chr4	7862920	7863070	359	36	44	56	14
chr4	7864280	7864430	1335	64	134	92	48
chr4	7865700	7865890	955	40	110	130	18
chr4	7866540	7866690	3265	140	448	358	64
chr4	7868780	7868990	1142	48	128	72	8
chr4	7869380	7869530	845	28	130	38	6
chr4	7876960	7877190	555	28	72	86	30
chr4	7893740	7893890	227	2	20	92	16
chr4	7903920	7904070	1425	68	156	150	48
chr4	7909220	7909370	341	10	58	48	14
chr4	7924180	7924330	339	22	42	62	10
chr4	7925840	7925990	304	4	54	68	8
chr4	7926300	7926450	2154	120	402	286	120
chr4	7926680	7926830	1518	92	304	108	40
chr4	7927640	7927790	1119	86	204	164	62
chr4	7933800	7933950	385	14	54	22	14
chr4	7936480	7936650	627	14	84	78	18
chr4	7948420	7948590	958	26	184	124	30
chr4	7961320	7961490	1576	62	252	182	40
chr4	7961800	7961950	354	20	72	64	38
chr4	7962240	7962390	3328	146	506	448	136
chr4	7963580	7963750	1453	62	200	144	90
chr4	7964240	7964390	2213	96	366	252	98
chr4	7966780	7966930	148	2	24	120	12
chr4	7968920	7969090	1543	68	216	168	74
chr4	7970160	7970310	1053	42	98	106	30
chr4	7974900	7975070	1336	50	170	168	36
chr4	7992360	7992550	662	44	74	86	30
chr4	7998520	7998690	1195	54	100	112	30
chr4	8001300	8001470	1265	44	178	190	48
chr4	8004140	8004290	445	22	50	42	10
chr4	8011260	8011450	2349	92	388	288	64
chr4	8012040	8012290	1734	80	322	252	72
chr4	8013660	8013830	1250	72	208	416	64
chr4	8014760	8014910	2599	156	372	284	138
chr4	8015360	8015510	2389	104	418	330	108
chr4	8016480	8016630	712	70	136	52	14
chr4	8017260	8017410	1997	156	334	70	28
chr4	8017540	8017690	1064	104	322	150	34
chr4	8018860	8019010	557	36	56	2	8
chr4	8019880	8020050	1121	106	300	70	24
chr4	8020640	8020810	2377	144	504	324	114
chr4	8023040	8023190	138	6	28	48	12
chr4	8025560	8025710	483	18	62	46	14
chr4	8030060	8030230	1583	94	176	116	62
chr4	8031140	8031290	519	14	60	30	6
chr4	8031640	8031850	519	18	92	124	38
chr4	8031880	8032030	463	22	46	64	22
chr4	8047680	8047830	522	26	78	64	16
chr4	8048100	8048250	226	12	46	72	2
chr4	8050120	8050290	3264	128	494	484	142
chr4	8051660	8051810	3243	208	566	434	124
chr4	8052080	8052270	2372	160	412	306	92
chr4	8053140	8053330	1055	70	200	180	50
chr4	8053700	8053850	671	32	96	52	22
chr4	8054180	8054350	1602	74	226	88	24
chr4	8054620	8054790	3550	152	408	580	38
chr4	8056640	8056790	290	14	56	68	4
chr4	8056920	8057110	737	32	96	64	18
chr4	8057280	8057450	1430	56	144	76	36
chr4	8057900	8058050	486	12	60	40	20
chr4	8058360	8058510	207	4	32	52	10
chr4	8058700	8058870	2110	84	260	262	78
chr4	8062400	8062590	384	14	50	64	10
chr4	8074900	8075090	608	24	62	120	36
chr4	8075540	8075690	1192	68	136	170	58
chr4	8076240	8076390	318	6	66	68	16
chr4	8079320	8079470	395	22	60	24	16
chr4	8081980	8082150	1354	70	188	184	26
chr4	8083160	8083310	330	18	50	86	30
chr4	8083520	8083670	935	46	102	84	22
chr4	8084140	8084290	1948	98	266	152	46
chr4	8086040	8086190	472	34	50	26	10
chr4	8089680	8089850	1915	96	332	238	84
chr4	8090380	8090530	577	26	76	62	22
chr4	8090680	8090830	1423	42	168	152	30
chr4	8093460	8093610	1201	90	204	30	18
chr4	8094160	8094330	1841	94	326	96	38
chr4	8096020	8096170	379	8	42	38	NAN
chr4	8096820	8096990	2616	124	334	224	60
chr4	8097300	8097450	684	42	118	74	30
chr4	8097540	8097770	1330	92	188	134	32
chr4	8098980	8099130	130	8	34	70	38
chr4	8100400	8100550	3107	174	454	418	112
chr4	8101340	8101490	548	20	92	68	20
chr4	8102880	8103030	1173	106	246	146	52
chr4	8103360	8103510	1511	112	232	184	34
chr4	8106060	8106250	589	30	112	138	52
chr4	8111500	8111690	1173	56	192	72	34
chr4	8118220	8118390	840	34	128	76	18
chr4	8118940	8119230	1098	24	110	122	32
chr4	8119380	8119530	736	20	44	48	28
chr4	8124260	8124450	478	12	70	80	16
chr4	8134940	8135110	1186	42	216	124	26
chr4	8139800	8139950	387	12	56	82	6
chr4	8139960	8140110	685	36	74	52	8
chr4	8153660	8153810	982	44	176	104	24
chr4	8156840	8156990	1714	84	208	184	54
chr4	8165240	8165410	2253	104	300	166	70
chr4	8167320	8167490	1042	20	180	150	30
chr4	8175780	8175970	948	46	154	110	24
chr4	8185200	8185390	781	24	94	78	16
chr4	8188800	8188990	3166	208	574	306	140
chr4	8189940	8190090	1056	56	102	124	48
chr4	8195180	8195330	1843	114	332	388	134
chr4	8195600	8195810	2507	134	392	286	58
chr4	8203280	8203450	1999	104	278	168	32
chr4	8207420	8207590	1016	52	132	58	36
chr4	8211240	8211390	236	6	36	54	12
chr4	8213360	8213510	410	14	50	38	6
chr4	8218140	8218350	2743	114	360	308	64
chr4	8219200	8219370	2227	130	278	214	88
chr4	8221940	8222090	227	26	28	110	8
chr4	8230760	8230970	4424	236	714	680	140
chr4	8240580	8240750	2478	134	438	272	72
chr4	8242420	8242570	446	28	70	68	6
chr4	8243900	8244050	1123	72	218	110	26
chr4	8244280	8244430	137	6	26	52	12
chr4	8251940	8252110	270	10	20	58	14
chr4	8253360	8253510	365	16	46	30	18
chr4	8255500	8255650	2186	128	388	340	68
chr4	8255800	8255950	1063	24	164	118	38
chr4	8260960	8261110	1756	78	262	136	54
chr4	8261740	8261890	148	6	18	60	4
chr4	8271060	8271210	606	18	66	62	32
chr4	8277580	8277730	69	2	12	46	6
chr4	8279260	8279430	401	30	66	126	44
chr4	8283420	8283570	588	30	94	54	12
chr4	8285260	8285430	777	20	138	98	10
chr4	8286780	8286930	440	20	42	42	16
chr4	8288720	8288890	724	16	66	72	12
chr4	8299820	8299970	1046	70	188	102	20
chr4	8301760	8301910	445	20	74	54	6
chr4	8303140	8303330	1037	66	126	126	34
chr4	8303920	8304090	3289	170	434	248	48
chr4	8304540	8304710	2567	150	428	292	78
chr4	8305680	8305850	2615	138	388	224	124
chr4	8306560	8306750	871	54	130	76	20
chr4	8306780	8306950	470	26	62	66	8
chr4	8307800	8307950	3100	168	540	230	66
chr4	8310200	8310370	1396	78	256	192	62
chr4	8312060	8312210	371	8	34	98	32
chr4	8312440	8312610	986	74	166	422	124
chr4	8319960	8320130	621	30	62	64	28
chr4	8322420	8322570	209	6	14	86	30
chr4	8323880	8324030	921	38	110	76	30
chr4	8324820	8324970	328	24	54	18	14
chr4	8325500	8325750	1405	86	272	790	272
chr4	8326360	8326510	1102	52	190	62	30
chr4	8333660	8333810	1727	100	304	184	28
chr4	8333960	8334110	2066	106	328	264	16
chr4	8341200	8341350	1355	64	174	156	22
chr4	8344400	8344570	3343	150	454	496	78
chr4	8345300	8345510	549	34	86	90	30
chr4	8350140	8350290	541	18	90	30	16
chr4	8350780	8350930	457	18	48	44	10
chr4	8352160	8352350	596	18	74	92	NAN
chr4	8353280	8353450	528	26	52	74	12
chr4	8354520	8354670	383	8	44	26	12
chr4	8355960	8356110	486	32	70	58	16
chr4	8358780	8358930	440	26	44	26	12
chr4	8360800	8360970	1492	50	156	74	32
chr4	8369240	8369490	1523	72	276	250	72
chr4	8371120	8371350	2110	112	330	142	38
chr4	8372260	8372450	522	26	68	62	18
chr4	8373320	8373490	1780	74	314	384	144
chr4	8373860	8374010	284	22	40	40	8
chr4	8374200	8374370	1314	60	156	76	32
chr4	8376340	8376490	1148	82	172	234	32
chr4	8378300	8378450	1799	120	292	200	50
chr4	8383600	8383770	1133	42	156	138	56
chr4	8385440	8385630	3064	208	684	586	166
chr4	8385960	8386130	1950	122	346	136	40
chr4	8386520	8386710	1972	112	290	122	26
chr4	8387780	8387990	3732	228	738	314	96
chr4	8388840	8388990	547	32	72	64	22
chr4	8389220	8389390	1265	68	164	150	32
chr4	8390820	8390970	2268	130	348	300	94
chr4	8391280	8391470	2004	104	382	216	70
chr4	8391840	8391990	194	10	24	112	36
chr4	8395360	8395530	756	44	108	102	32
chr4	8398560	8398710	283	4	30	54	8
chr4	8403440	8403590	388	18	68	20	10
chr4	8405880	8406030	1551	120	236	142	74
chr4	8406720	8406870	173	NAN	18	58	14
chr4	8407760	8407930	775	38	96	76	40
chr4	8415520	8415670	863	42	138	70	20
chr4	8415900	8416070	2557	144	324	256	110
chr4	8416700	8416850	614	42	70	34	22
chr4	8417580	8417770	793	36	102	84	18
chr4	8417880	8418030	179	4	14	40	10
chr4	8418160	8418310	248	16	18	82	8
chr4	8418440	8418590	286	18	58	38	10
chr4	8419480	8419650	1495	68	190	200	50
chr4	8420540	8420690	451	20	70	40	4
chr4	8422080	8422230	347	4	38	44	4
chr4	8426440	8426590	439	12	56	38	20
chr4	8426680	8426830	285	10	34	62	10
chr4	8429660	8429810	948	64	130	92	22
chr4	8429940	8430090	504	10	66	48	14
chr4	8431940	8432170	609	18	84	148	34
chr4	8435040	8435210	2367	140	450	226	70
chr4	8435440	8435610	1558	80	328	334	104
chr4	8438020	8438250	2378	112	438	364	94
chr4	8439480	8439650	1054	38	190	96	34
chr4	8439940	8440090	490	30	72	34	4
chr4	8441720	8442030	1548	82	328	104	12
chr4	8442360	8442590	679	34	88	230	64
chr4	8445140	8445290	1423	88	272	112	42
chr4	8445480	8445630	1265	70	182	70	38
chr4	8447600	8447750	1969	134	388	362	148
chr4	8448180	8448350	2346	138	454	398	104
chr4	8450200	8450450	1580	84	264	160	50
chr4	8453220	8453370	1077	68	202	48	24
chr4	8454000	8454150	364	10	30	64	16
chr4	8454900	8455070	488	28	100	128	32
chr4	8456120	8456270	455	38	74	26	10
chr4	8456700	8456870	859	54	140	120	22
chr4	8459320	8459510	1573	116	206	166	50
chr4	8463780	8463950	828	50	150	82	16
chr4	8464400	8464570	1034	62	202	140	32
chr4	8465200	8465350	1020	76	182	80	38
chr4	8466660	8466810	1236	82	218	132	46
chr4	8467080	8467250	844	64	232	70	24
chr4	8467860	8468010	342	20	64	30	12
chr4	8468780	8468970	1265	130	258	282	60
chr4	8469400	8469570	604	20	126	206	48
chr4	8469840	8469990	603	44	142	64	2
chr4	8470200	8470370	494	34	98	80	18
chr4	8472300	8472470	1601	90	248	150	44
chr4	8472880	8473030	1726	172	288	430	202
chr4	8474120	8474290	1654	154	428	378	144
chr4	8474360	8474530	1446	118	346	292	90
chr4	8475140	8475290	144	10	4	88	18
chr4	8485020	8485170	276	18	58	126	16
chr4	8485580	8485730	925	54	158	54	16
chr4	8486400	8486550	4813	226	724	510	124
chr4	8487980	8488150	799	36	126	126	32
chr4	8488900	8489090	492	18	54	80	14
chr4	8491480	8491650	1081	58	148	106	34
chr4	8492220	8492370	210	2	38	66	24
chr4	8500120	8500290	906	56	208	116	50
chr4	8503300	8503470	1450	60	116	158	44
chr4	8506620	8506790	724	38	114	90	22
chr4	8510660	8510850	922	32	114	88	14
chr4	8513780	8513930	582	32	52	98	22
chr4	8517060	8517210	476	20	96	50	16
chr4	8520420	8520590	2275	98	300	258	132
chr4	8520680	8520850	1401	46	198	120	34
chr4	8523720	8523890	2964	144	464	370	116
chr4	8524120	8524290	783	28	148	64	22
chr4	8524720	8524890	1817	94	304	188	36
chr4	8528020	8528210	904	42	128	78	18
chr4	8530120	8530270	1228	78	166	120	26
chr4	8536240	8536430	1300	44	138	134	36
chr4	8537740	8537890	2116	140	388	296	78
chr4	8538080	8538310	3729	264	602	902	268
chr4	8538600	8538790	711	32	84	88	44
chr4	8541500	8541650	481	14	66	62	12
chr4	8541660	8541810	607	32	72	34	10
chr4	8542820	8542970	240	10	24	62	8
chr4	8543080	8543230	307	20	46	30	NAN
chr4	8544140	8544350	871	42	124	88	18
chr4	8545020	8545210	1649	74	260	184	52
chr4	8548100	8548250	608	20	58	36	6
chr4	8548440	8548590	298	10	58	70	6
chr4	8550460	8550630	2426	132	404	292	88
chr4	8551200	8551350	806	44	120	62	26
chr4	8553160	8553310	198	8	40	48	2
chr4	8553500	8553670	1282	54	112	142	12
chr4	8563860	8564010	362	34	124	44	18
chr4	8565340	8565530	2551	140	400	276	56
chr4	8568480	8568630	449	12	60	70	10
chr4	8569740	8569950	1367	50	200	168	64
chr4	8570600	8570810	693	46	152	70	6
chr4	8571660	8571810	1947	92	294	198	70
chr4	8572080	8572230	195	4	34	62	4
chr4	8575180	8575370	1165	42	158	164	28
chr4	8578800	8578950	1273	64	156	132	60
chr4	8606940	8607090	381	12	46	16	6
chr4	8612620	8612790	1464	84	210	118	50
chr4	8613180	8613330	1948	166	336	198	96
chr4	8613920	8614070	2405	132	410	226	104
chr4	8618220	8618370	378	16	56	34	22
chr4	8626320	8626470	318	20	34	30	20
chr4	8629620	8629770	121	2	12	60	10
chr4	8630480	8630630	108	2	20	58	18
chr4	8633060	8633210	1564	68	204	152	36
chr4	8634540	8634690	2336	90	270	266	128
chr4	8635540	8635690	436	26	78	20	8
chr4	8637500	8637670	985	62	150	112	30
chr4	8640320	8640490	1364	46	156	136	14
chr4	8642820	8642970	618	28	66	18	4
chr4	8644220	8644370	1365	54	236	40	28
chr4	8644960	8645110	585	32	108	24	8
chr4	8645500	8645670	2322	142	426	84	38
chr4	8648120	8648270	386	18	66	60	12
chr4	8648640	8648810	1714	98	258	162	64
chr4	8649980	8650130	240	12	66	60	2
chr4	8650420	8650590	1816	98	278	172	38
chr4	8650840	8650990	299	26	52	56	8
chr4	8651280	8651450	730	28	88	78	16
chr4	8662680	8662830	328	26	62	30	4
chr4	8662880	8663030	298	14	46	26	16
chr4	8666040	8666190	339	26	80	32	16
chr4	8669440	8669690	4827	210	804	490	154
chr4	8694780	8694950	789	46	126	200	46
chr4	8695220	8695370	1741	96	290	224	92
chr4	8696280	8696530	1126	38	142	94	26
chr4	8702900	8703050	291	18	42	70	10
chr4	8704300	8704450	118	4	26	122	34
chr4	8705500	8705650	2982	132	496	558	128
chr4	8707940	8708110	945	46	120	80	28
chr4	8708620	8708770	2178	84	230	194	56
chr4	8709520	8709670	2014	102	304	192	58
chr4	8711520	8711690	1779	106	248	90	22
chr4	8712120	8712310	1199	78	192	112	50
chr4	8713520	8713690	2011	118	300	234	94
chr4	8715080	8715230	2106	120	296	522	130
chr4	8716700	8716850	179	8	20	52	12
chr4	8717980	8718130	120	2	18	100	22
chr4	8748900	8749050	50	4	8	46	6
chr4	8783860	8784010	105	10	14	80	22
chr4	8784420	8784570	36	8	2	56	28
chr4	8788600	8788750	187	16	30	200	44
chr4	8792080	8792230	136	8	8	70	12
chr4	8794420	8794570	57	2	12	96	18
chr4	8797100	8797250	38	2	8	56	30
chr4	8797740	8797890	65	NAN	8	148	38
chr4	8798340	8798490	58	NAN	10	148	50
chr4	8800960	8801110	129	2	16	134	22
chr4	8806000	8806150	110	6	12	182	58
chr4	8807300	8807450	180	12	20	88	24
chr4	8813420	8813570	191	10	42	66	12
chr4	8813920	8814070	309	8	36	132	32
chr4	8814600	8814790	1763	94	286	198	52
chr4	8816320	8816470	348	24	54	68	10
chr4	8816860	8817010	2576	128	400	308	66
chr4	8819660	8819810	404	18	48	36	4
chr4	8820780	8820950	997	76	102	146	60
chr4	8821560	8821710	266	14	38	94	22
chr4	8823580	8823730	643	24	98	68	26
chr4	8826140	8826350	2753	170	450	258	36
chr4	8827460	8827650	2172	68	382	170	84
chr4	8829000	8829150	140	4	18	52	8
chr4	8831940	8832090	960	36	112	104	28
chr4	8832700	8832850	502	18	58	72	4
chr4	8832880	8833030	1533	64	208	60	6
chr4	8834060	8834210	1646	90	244	86	22
chr4	8834680	8834830	547	26	74	40	12
chr4	8837120	8837290	726	34	134	79	22
chr4	8837960	8838230	1892	62	206	138	20
chr4	8839140	8839310	1019	62	172	64	16
chr4	8842360	8842510	201	NAN	24	74	20
chr4	8843400	8843570	2673	158	458	246	68
chr4	8845380	8845530	362	8	62	50	16
chr4	8845740	8845890	596	22	58	80	16
chr4	8850560	8850730	1732	150	278	82	52
chr4	8851180	8851370	4259	298	718	312	106
chr4	8852080	8852250	1583	96	228	196	66
chr4	8852740	8852910	609	28	70	46	16
chr4	8854380	8854530	509	20	64	38	18
chr4	8854960	8855110	214	6	18	112	18
chr4	8856000	8856150	300	16	60	94	36
chr4	8856180	8856330	340	6	60	34	30
chr4	8856500	8856670	709	34	132	196	64
chr4	8862640	8862810	775	48	92	144	24
chr4	8869600	8869750	349	4	74	40	10
chr4	8870160	8870310	1598	78	180	218	68
chr4	8870540	8870730	749	22	76	108	34
chr4	8870960	8871130	810	34	100	116	44
chr4	8871940	8872090	743	50	112	72	46
chr4	8872720	8872870	341	8	38	28	10
chr4	8873160	8873310	473	20	60	184	72
chr4	8875580	8875730	2468	108	410	342	74
chr4	8879440	8879650	1447	76	204	220	70
chr4	8879740	8879890	1131	32	178	122	36
chr4	8880000	8880150	1157	44	160	90	44
chr4	8880700	8880850	2306	146	388	242	116
chr4	8881080	8881230	455	20	100	58	10
chr4	8881280	8881450	901	36	124	58	4
chr4	8883760	8883910	1811	102	250	162	38
chr4	8887580	8887750	917	38	100	120	30
chr4	8890380	8890530	360	12	52	40	8
chr4	8892460	8892610	482	30	84	52	14
chr4	8898900	8899050	178	4	20	58	6
chr4	8907820	8907990	1747	98	346	366	126
chr4	8908800	8908950	284	14	42	46	16
chr4	8909480	8909630	201	6	18	64	32
chr4	8909780	8909930	108	2	20	44	10
chr4	8911140	8911290	271	14	44	172	58
chr4	8913560	8913730	2165	132	320	324	112
chr4	8914120	8914270	1252	76	108	118	34
chr4	8914820	8915010	1711	142	356	216	72
chr4	8915600	8915770	1862	180	418	414	72
chr4	8918040	8918190	301	20	60	32	6
chr4	8918940	8919110	1229	76	242	172	36
chr4	8921920	8922070	361	20	68	54	10
chr4	8931320	8931470	50	NAN	8	84	44
chr4	8949120	8949290	732	20	102	72	40
chr4	8949460	8949630	1178	78	122	74	18
chr4	8956600	8956750	458	28	106	24	12
chr4	8957660	8957850	607	28	102	94	26
chr4	8958820	8958970	212	16	38	56	10
chr4	8968740	8968970	822	48	124	204	50
chr4	8974600	8974770	416	4	28	114	20
chr4	8977240	8977390	307	6	34	56	16
chr4	8977860	8978010	626	62	104	92	12
chr4	8981720	8981930	912	30	158	114	16
chr4	8982160	8982310	521	30	64	62	26
chr4	8984280	8984430	412	28	58	32	22
chr4	8984640	8984850	1229	46	174	86	14
chr4	8985680	8985850	3014	178	566	314	76
chr4	8986120	8986270	693	36	108	68	16
chr4	8988420	8988570	948	30	118	86	24
chr4	8988700	8988850	207	2	46	54	20
chr4	8992740	8992890	537	16	46	44	2
chr4	8996720	8996890	1546	40	148	104	24
chr4	9001160	9001330	1460	74	182	216	40
chr4	9011920	9012070	247	8	38	66	24
chr4	9012280	9012430	911	54	166	180	74
chr4	9017220	9017410	678	24	42	92	24
chr4	9023580	9023730	514	26	70	30	20
chr4	9027980	9028170	433	16	60	62	22
chr4	9028340	9028490	478	2	40	38	10
chr4	9029140	9029330	1959	82	242	122	10
chr4	9029500	9029710	2256	116	426	162	36
chr4	9030240	9030390	325	6	58	26	8
chr4	9030760	9030930	3197	194	420	210	72
chr4	9031220	9031430	2381	114	296	146	26
chr4	9031760	9031950	995	58	182	194	58
chr4	9032080	9032230	563	22	100	60	4
chr4	9033360	9033510	501	10	52	64	16
chr4	9034660	9034830	942	46	124	78	30
chr4	9035000	9035150	651	20	98	192	40
chr4	9036080	9036230	1988	76	276	168	52
chr4	9038180	9038350	953	42	132	102	52
chr4	9040500	9040670	1851	88	292	218	32
chr4	9041980	9042130	150	6	12	80	14
chr4	9043060	9043210	180	4	42	56	6
chr4	9045580	9045730	520	32	50	86	28
chr4	9046080	9046230	809	38	82	114	24
chr4	9052000	9052150	311	12	34	76	12
chr4	9087540	9087710	815	44	118	84	28
chr4	9092000	9092170	1232	66	140	160	38
chr4	9096400	9096550	1105	44	140	112	16
chr4	9100860	9101030	1057	76	236	192	66
chr4	9105600	9105770	505	20	66	68	30
chr4	9108260	9108410	468	34	68	78	6
chr4	9108460	9108610	779	42	136	74	22
chr4	9108780	9108970	2169	110	338	212	70
chr4	9109380	9109530	389	16	60	28	22
chr4	9110960	9111130	838	50	96	88	12
chr4	9112500	9112690	950	48	148	142	24
chr4	9116200	9116350	525	24	78	32	10
chr4	9119200	9119350	472	14	44	36	8
chr4	9119860	9120010	2468	166	394	380	108
chr4	9120440	9120590	1899	120	464	502	172
chr4	9128360	9128530	1370	36	162	94	30
chr4	9128880	9129030	521	10	34	18	4
chr4	9130040	9130230	4352	238	638	268	114
chr4	9131260	9131430	1941	80	182	142	62
chr4	9133260	9133410	691	26	126	44	8
chr4	9133860	9134010	2005	152	328	208	120
chr4	9137260	9137430	564	36	90	108	6
chr4	9141520	9141690	1010	48	162	134	22
chr4	9142520	9142670	716	28	130	74	16
chr4	9143520	9143690	3502	148	540	268	82
chr4	9143860	9144010	577	26	118	58	12
chr4	9144540	9144710	1871	120	284	274	112
chr4	9147380	9147550	3757	192	632	586	180
chr4	9147900	9148070	510	20	84	72	12
chr4	9153080	9153270	1522	64	214	178	66
chr4	9157280	9157470	1282	74	94	112	30
chr4	9161620	9161770	681	32	94	80	32
chr4	9168320	9168470	55	NAN	6	82	16
chr4	9170360	9170510	788	34	116	116	40
chr4	9171320	9171490	2283	96	296	292	100
chr4	9178040	9178210	1387	44	192	144	28
chr4	9178400	9178550	221	22	52	60	22
chr4	9180300	9180450	153	8	22	66	48
chr4	9181380	9181530	312	20	72	92	14
chr4	9194440	9194630	616	34	78	74	10
chr4	9199780	9199930	496	20	94	26	14
chr4	9201680	9201830	399	12	88	30	12
chr4	9202220	9202370	547	28	72	40	12
chr4	9204080	9204230	1114	78	160	134	26
chr4	9204500	9204650	330	10	60	32	12
chr4	9214880	9215050	1749	94	246	286	64
chr4	9217920	9218070	517	28	54	52	12
chr4	9241240	9241410	886	36	104	142	26
chr4	9241860	9242010	657	36	104	72	20
chr4	9250080	9250290	3154	170	554	450	98
chr4	9250320	9250470	2298	100	340	170	38
chr4	9251480	9251650	2962	170	614	594	136
chr4	9252400	9252550	2203	134	342	310	78
chr4	9254160	9254330	2994	214	730	626	130
chr4	9255920	9256130	975	50	136	162	42
chr4	9256480	9256670	1207	50	166	128	30
chr4	9256740	9256890	285	6	54	102	8
chr4	9257300	9257490	841	62	136	102	18
chr4	9257700	9257870	1772	138	346	202	48
chr4	9261240	9261410	1375	74	182	214	56
chr4	9262520	9262710	609	22	54	78	20
chr4	9265960	9266130	893	50	118	110	30
chr4	9267080	9267230	1152	82	198	152	36
chr4	9271660	9271830	1503	96	238	206	44
chr4	9272380	9272550	898	56	118	72	14
chr4	9273100	9273250	811	22	128	42	6
chr4	9273600	9273850	858	60	176	132	32
chr4	9274120	9274290	3964	256	798	564	138
chr4	9276420	9276590	1759	84	320	224	92
chr4	9276840	9277010	1710	82	226	138	74
chr4	9277800	9277950	862	62	116	74	16
chr4	9278360	9278510	609	38	88	44	16
chr4	9279900	9280070	2470	110	340	310	74
chr4	9287180	9287330	593	42	104	118	12
chr4	9287500	9287650	392	30	78	112	28
chr4	9289940	9290130	686	42	78	68	18
chr4	9290760	9290930	854	32	162	106	30
chr4	9293280	9293490	670	38	82	98	18
chr4	9295780	9295930	4653	248	594	572	178
chr4	9296600	9296750	315	28	76	78	18
chr4	9297000	9297210	1602	60	344	216	84
chr4	9298460	9298650	1133	64	190	122	24
chr4	9299060	9299290	559	24	96	138	34
chr4	9299820	9299970	1230	54	224	88	48
chr4	9300220	9300370	1518	90	312	236	92
chr4	9300960	9301110	362	14	74	60	12
chr4	9301200	9301370	937	40	138	108	40
chr4	9302060	9302230	4514	202	762	538	110
chr4	9302580	9302730	2484	148	376	240	74
chr4	9305940	9306090	510	18	42	42	8
chr4	9306520	9306670	518	18	50	54	6
chr4	9308660	9308810	3577	178	612	598	114
chr4	9313420	9313590	1088	26	178	106	34
chr4	9317980	9318150	1134	42	154	156	32
chr4	9318920	9319070	637	20	88	38	8
chr4	9319820	9319990	1358	36	108	146	30
chr4	9329400	9329590	1873	152	364	222	54
chr4	9329960	9330130	2031	108	248	332	68
chr4	9331680	9331830	783	44	146	154	28
chr4	9332000	9332150	1349	54	240	104	30
chr4	9332520	9332750	2096	174	508	230	80
chr4	9332960	9333190	1456	120	352	184	42
chr4	9333680	9333850	2540	230	606	288	128
chr4	9334280	9334430	393	18	60	52	20
chr4	9334440	9334590	369	26	64	68	8
chr4	9334980	9335130	261	18	46	44	18
chr4	9335220	9335370	263	18	30	52	22
chr4	9335980	9336130	476	18	102	34	20
chr4	9336600	9336750	1313	88	214	152	48
chr4	9343080	9343250	3048	192	492	350	138
chr4	9343680	9343830	2488	182	552	216	74
chr4	9344280	9344430	1054	50	218	78	44
chr4	9347820	9347990	2981	160	394	120	22
chr4	9348960	9349110	558	30	70	42	6
chr4	9349720	9349870	620	26	130	42	10
chr4	9350280	9350430	340	6	54	44	22
chr4	9350700	9350850	548	32	58	42	10
chr4	9352900	9353130	4081	212	704	398	126
chr4	9353200	9353390	4011	226	748	244	64
chr4	9353640	9353810	2305	208	558	446	154
chr4	9354060	9354210	316	38	58	76	30
chr4	9355300	9355470	2715	154	474	584	182
chr4	9356500	9356650	107	2	14	82	18
chr4	9357480	9357630	131	NAN	20	98	22
chr4	9360060	9360230	2840	168	454	446	252
chr4	9360760	9360990	2929	158	598	558	198
chr4	9361320	9361510	1038	64	154	158	48
chr4	9361780	9361950	1015	70	160	170	44
chr4	9366100	9366250	138	14	24	46	4
chr4	9366500	9366670	2558	128	382	388	84
chr4	9367060	9367210	1435	112	280	314	78
chr4	9368240	9368410	737	42	92	82	24
chr4	9368540	9368690	276	14	28	130	38
chr4	9369900	9370050	260	16	50	344	88
chr4	9370400	9370550	204	10	20	160	30
chr4	9371020	9371170	205	22	16	66	6
chr4	9371960	9372130	3265	210	582	344	98
chr4	9376160	9376330	881	66	134	60	44
chr4	9376540	9376690	3254	156	342	352	76
chr4	9382100	9382350	1697	108	322	248	78
chr4	9383100	9383270	3882	240	788	488	178
chr4	9383580	9383870	4385	254	1064	864	200
chr4	9384460	9384650	474	28	114	92	8
chr4	9385060	9385230	740	36	144	144	32
chr4	9385900	9386130	1362	94	248	232	88
chr4	9390860	9391030	775	64	78	80	32
chr4	9391660	9391830	1472	42	206	178	50
chr4	9394000	9394170	2079	144	408	296	100
chr4	9398320	9398490	2663	116	402	320	94
chr4	9401380	9401530	1613	108	260	196	38
chr4	9401700	9401850	351	18	52	72	28
chr4	9402000	9402170	558	32	96	272	86
chr4	9402360	9402530	363	4	68	138	36
chr4	9407080	9407230	449	8	72	36	4
chr4	9411280	9411430	424	24	80	14	4
chr4	9411680	9411870	1079	70	168	134	34
chr4	9414080	9414270	1386	78	242	160	42
chr4	9414680	9414830	770	48	120	84	20
chr4	9415320	9415470	2200	130	394	420	130
chr4	9416520	9416670	421	26	60	46	6
chr4	9418400	9418550	292	8	42	76	8
chr4	9418640	9418810	609	28	94	90	16
chr4	9420180	9420330	1338	72	260	106	30
chr4	9420840	9421010	906	46	146	150	22
chr4	9421740	9421890	584	60	102	80	4
chr4	9421940	9422090	640	32	144	84	4
chr4	9422360	9422530	1861	98	322	146	56
chr4	9423220	9423430	843	52	196	224	126
chr4	9423860	9424030	842	40	120	230	72
chr4	9428820	9428990	1354	74	236	128	42
chr4	9429740	9429890	1191	80	112	178	28
chr4	9432420	9432610	2453	194	476	424	142
chr4	9432780	9432950	989	64	162	100	44
chr4	9437200	9437350	1751	112	216	192	90
chr4	9437960	9438130	1757	116	296	174	30
chr4	9440760	9440910	977	50	98	32	8
chr4	9441980	9442170	365	16	42	76	8
chr4	9443340	9443490	3012	142	434	286	62
chr4	9444220	9444370	2319	146	248	256	62
chr4	9445980	9446130	1674	102	186	104	10
chr4	9447420	9447570	2324	110	404	216	54
chr4	9448140	9448290	208	18	32	64	10
chr4	9449020	9449190	432	22	92	76	8
chr4	9450280	9450430	572	30	84	74	22
chr4	9450580	9450730	1070	60	160	158	30
chr4	9451100	9451270	2452	154	432	294	122
chr4	9453840	9453990	335	14	58	30	4
chr4	9454460	9454650	990	18	116	90	28
chr4	9457080	9457270	891	32	144	88	28
chr4	9459480	9459650	819	44	102	98	38
chr4	9464380	9464550	1863	68	316	190	90
chr4	9467260	9467410	673	28	126	48	16
chr4	9468880	9469150	943	54	128	96	18
chr4	9470340	9470530	1123	62	208	118	28
chr4	9475360	9475530	1398	54	194	108	50
chr4	9476000	9476150	1338	82	172	160	22
chr4	9479900	9480090	528	16	104	74	16
chr4	9496300	9496530	1259	42	150	138	26
chr4	9499220	9499370	2425	108	310	440	62
chr4	9505760	9505990	1151	62	238	290	72
chr4	9516620	9516790	1151	54	170	152	52
chr4	9555840	9556010	1529	58	178	114	42
chr4	9556320	9556470	1246	74	192	56	14
chr4	9556740	9556950	3103	188	672	158	28
chr4	9558180	9558330	1073	58	176	46	24
chr4	9570040	9570270	1753	110	262	188	58
chr4	9575660	9575830	1276	68	150	124	38
chr4	9581340	9581510	984	30	144	130	36
chr4	9589340	9589530	1872	114	340	244	58
chr4	9595200	9595370	1233	42	140	130	30
chr4	9597280	9597430	233	10	40	50	10
chr4	9598200	9598350	1737	116	226	166	38
chr4	9598840	9598990	502	28	108	52	20
chr4	9599260	9599430	2011	140	426	156	44
chr4	9600000	9600190	5219	320	894	616	194
chr4	9600860	9601010	754	56	178	148	30
chr4	9601260	9601430	1603	98	318	216	48
chr4	9604300	9604490	2263	138	314	200	54
chr4	9607360	9607510	586	22	96	26	10
chr4	9608360	9608530	1661	84	298	118	22
chr4	9609060	9609230	3395	168	574	236	88
chr4	9609860	9610070	1170	88	228	128	34
chr4	9612540	9612690	1482	82	232	164	82
chr4	9612920	9613110	1179	60	180	84	28
chr4	9636820	9636970	646	30	100	84	20
chr4	9637960	9638130	1501	94	252	178	52
chr4	9646340	9646490	1093	36	130	172	16
chr4	9650880	9651030	1653	92	174	176	52
chr4	9660780	9661050	869	34	132	110	26
chr4	9661100	9661250	480	30	68	64	14
chr4	9661520	9661670	314	12	28	40	6
chr4	9663840	9664010	2264	142	410	346	76
chr4	9665080	9665250	2940	190	606	332	94
chr4	9665780	9665970	2705	202	706	378	154
chr4	9666220	9666370	230	12	44	62	20
chr4	9668380	9668530	590	20	60	38	30
chr4	9668920	9669070	196	8	40	62	2
chr4	9669120	9669330	489	14	102	76	14
chr4	9670800	9670990	501	20	50	102	10
chr4	9673820	9673970	512	24	76	42	2
chr4	9676000	9676170	1031	54	118	132	36
chr4	9680360	9680510	246	8	40	56	4
chr4	9680700	9680850	304	10	62	62	4
chr4	9681020	9681210	2277	104	358	214	78
chr4	9681320	9681490	1799	90	246	178	66
chr4	9686880	9687050	1230	64	216	190	34
chr4	9688900	9689050	270	14	66	48	6
chr4	9697700	9697850	1317	104	226	96	54
chr4	9698000	9698190	3125	228	516	394	118
chr4	9698960	9699230	4035	198	672	564	164
chr4	9699800	9699950	633	22	106	90	10
chr4	9700120	9700310	664	42	100	68	16
chr4	9700560	9700770	2042	108	390	206	96
chr4	9701460	9701610	472	10	54	10	24
chr4	9705860	9706010	379	8	50	44	20
chr4	9708540	9708690	441	12	40	42	20
chr4	9715620	9715770	1952	96	308	274	82
chr4	9720440	9720610	1339	72	268	110	20
chr4	9720880	9721030	1138	72	178	142	58
chr4	9721620	9721790	824	30	114	66	42
chr4	9724660	9724870	2004	88	242	272	72
chr4	9726800	9726950	2557	124	348	304	112
chr4	9727400	9727550	367	22	74	142	28
chr4	9727560	9727710	514	30	106	100	26
chr4	9729620	9729770	1686	118	368	144	38
chr4	9729820	9730030	2324	170	436	176	40
chr4	9730480	9730630	862	64	120	46	56
chr4	9731100	9731250	537	26	74	72	22
chr4	9731580	9731770	911	54	104	92	26
chr4	9738120	9738270	1451	70	166	100	20
chr4	9738520	9738690	3641	236	572	308	68
chr4	9739380	9739570	2120	200	614	246	34
chr4	9740500	9740730	1965	90	348	150	32
chr4	9740860	9741010	782	38	118	62	12
chr4	9741480	9741650	1754	52	212	120	68
chr4	9744920	9745070	560	42	94	22	20
chr4	9746940	9747090	1470	112	276	126	52
chr4	9747340	9747490	1361	68	204	54	18
chr4	9748540	9748690	299	12	62	84	NAN
chr4	9748960	9749150	922	42	160	88	32
chr4	9752840	9753030	1250	78	184	132	24
chr4	9753900	9754050	1590	88	222	144	56
chr4	9755700	9755850	456	14	34	30	2
chr4	9757220	9757390	1904	100	284	134	22
chr4	9757820	9758030	863	24	124	66	38
chr4	9758620	9758770	522	42	82	48	8
chr4	9759020	9759210	2858	132	488	266	84
chr4	9760700	9760870	926	58	212	392	120
chr4	9761120	9761270	147	12	24	110	26
chr4	9764340	9764530	513	22	62	74	10
chr4	9764760	9764910	129	4	22	72	8
chr4	9768740	9768910	1836	112	328	184	76
chr4	9771200	9771350	848	38	118	112	32
chr4	9773420	9773570	644	26	70	28	16
chr4	9775600	9775770	2283	126	312	240	82
chr4	9779980	9780130	3172	130	514	378	74
chr4	9783800	9783970	809	16	126	74	30
chr4	9787380	9787530	885	44	102	114	16
chr4	9788560	9788710	1251	56	160	172	64
chr4	9789060	9789290	598	20	68	80	18
chr4	9791240	9791390	1955	110	310	272	90
chr4	9803540	9803690	2133	106	262	260	106
chr4	9804800	9804950	857	34	102	110	28
chr4	9815060	9815250	1324	62	226	170	28
chr4	9815320	9815590	1443	68	284	174	32
chr4	9816240	9816430	3389	194	710	486	126
chr4	9818900	9819050	390	16	86	50	18
chr4	9819300	9819490	978	44	122	102	16
chr4	9821800	9821950	1115	50	172	86	30
chr4	9825060	9825210	1775	80	218	174	36
chr4	9827320	9827530	3164	210	506	486	162
chr4	9829760	9829910	448	28	110	120	50
chr4	9830140	9830370	1921	106	342	198	86
chr4	9831060	9831210	2791	168	600	766	128
chr4	9833020	9833190	933	38	146	110	30
chr4	9833240	9833390	728	40	168	118	30
chr4	9833540	9833710	725	60	176	76	12
chr4	9833820	9833970	285	4	42	54	4
chr4	9834680	9834870	2249	146	444	412	124
chr4	9835440	9835610	5075	402	896	436	128
chr4	9836140	9836310	2811	180	500	212	88
chr4	9836660	9836830	3555	256	630	192	48
chr4	9837580	9837750	3055	150	450	380	92
chr4	9838300	9838450	447	34	76	10	4
chr4	9838560	9838710	497	14	104	44	18
chr4	9838900	9839050	1088	52	218	110	40
chr4	9839840	9839990	523	42	78	32	14
chr4	9840460	9840610	403	2	52	34	4
chr4	9842720	9842870	1363	78	240	242	52
chr4	9845080	9845230	168	2	28	90	28
chr4	9845380	9845530	163	10	24	94	8
chr4	9846500	9846650	526	28	56	46	12
chr4	9847780	9847930	2653	164	366	304	72
chr4	9848120	9848270	390	16	28	62	20
chr4	9848860	9849030	1030	68	224	86	18
chr4	9850900	9851070	2223	110	402	506	212
chr4	9851780	9851950	2982	212	590	386	118
chr4	9852360	9852530	422	48	68	78	36
chr4	9852740	9852890	586	50	102	34	12
chr4	9854060	9854230	1027	64	162	106	48
chr4	9856080	9856230	368	12	66	86	10
chr4	9859440	9859630	715	36	112	68	10
chr4	9864660	9864810	1633	36	212	178	66
chr4	9864840	9865030	1460	82	218	288	68
chr4	9869700	9869850	635	14	44	70	24
chr4	9871580	9871750	1115	70	154	130	32
chr4	9873440	9873590	1511	82	216	180	40
chr4	9873660	9873870	3401	236	666	364	158
chr4	9874160	9874310	3421	264	772	510	176
chr4	9875580	9875830	825	42	126	178	114
chr4	9876180	9876330	648	26	104	32	26
chr4	9889720	9889890	544	10	32	94	16
chr4	9890020	9890170	99	2	10	42	8
chr4	9890300	9890450	444	22	54	28	14
chr4	9890780	9890950	622	44	122	58	20
chr4	9891020	9891210	690	40	92	86	26
chr4	9892800	9892950	814	42	148	48	8
chr4	9896800	9896950	2131	114	382	184	68
chr4	9897340	9897490	2677	160	512	278	82
chr4	9897780	9897950	2313	156	422	168	68
chr4	9900020	9900170	316	18	30	64	10
chr4	9904440	9904610	1499	40	174	132	18
chr4	9905680	9905850	1259	62	194	134	52
chr4	9906200	9906350	1085	66	238	112	26
chr4	9908660	9908810	582	28	94	56	16
chr4	9915400	9915550	345	32	42	90	30
chr4	9915760	9915910	717	24	112	62	44
chr4	9917940	9918090	115	NAN	18	58	2
chr4	9920420	9920570	3086	184	476	428	116
chr4	9921240	9921390	372	16	68	110	16
chr4	9921540	9921690	344	24	38	32	14
chr4	9923720	9923870	499	24	58	16	10
chr4	9926400	9926550	227	10	34	64	34
chr4	9928500	9928670	1293	82	208	118	62
chr4	9929480	9929630	3046	180	568	526	230
chr4	9930080	9930250	1449	96	286	170	46
chr4	9930420	9930630	1394	150	252	190	74
chr4	9931920	9932070	440	30	72	40	12
chr4	9932820	9932970	1208	58	188	46	44
chr4	9933200	9933410	1008	26	128	134	44
chr4	9935760	9935930	2543	164	520	142	78
chr4	9936340	9936510	2919	170	570	198	124
chr4	9936800	9937010	2142	102	390	240	70
chr4	9939160	9939330	805	26	110	76	16
chr4	9939540	9939710	975	50	132	128	26
chr4	9943100	9943310	350	12	68	82	12
chr4	9943440	9943590	768	20	78	42	22
chr4	9943980	9944190	1285	86	296	174	70
chr4	9944680	9944850	792	32	146	156	36
chr4	9945820	9945990	822	46	134	96	26
chr4	9947880	9948050	2169	130	442	226	104
chr4	9953980	9954150	1139	68	122	112	26
chr4	9960620	9960770	556	38	64	94	8
chr4	9965080	9965250	2330	158	474	436	162
chr4	9965500	9965670	3555	164	476	384	118
chr4	9969100	9969250	659	42	132	42	8
chr4	9969860	9970050	1783	126	424	252	88
chr4	9970680	9970830	1347	82	222	144	36
chr4	9977280	9977430	515	20	76	30	6
chr4	9977900	9978110	669	42	118	104	32
chr4	9980360	9980510	801	40	112	86	18
chr4	9980620	9980790	1764	80	328	216	56
chr4	9981920	9982070	302	12	52	78	8
chr4	9983920	9984110	959	74	100	90	50
chr4	9993680	9993850	870	32	122	62	24
chr4	9994440	9994610	1061	42	206	102	42
chr4	9994920	9995110	817	54	154	76	30
chr4	9995500	9995670	2045	164	458	166	66
chr4	9996340	9996490	1519	164	306	170	98
chr4	9996700	9996850	1696	164	318	126	78
chr4	9997720	9998010	3512	280	770	336	148
chr4	9998180	9998370	1525	102	318	206	122
chr4	10003380	10003530	3861	210	616	276	60
chr4	10006220	10006430	1373	90	286	88	22
chr4	10006940	10007090	127	12	18	52	4
chr4	10007520	10007670	300	6	24	60	8
chr4	10008520	10008690	1130	54	218	148	28
chr4	10009860	10010010	258	6	36	94	40
chr4	10011800	10011950	764	38	200	46	2
chr4	10012180	10012330	2897	172	632	224	122
chr4	10012620	10012810	531	20	108	68	12
chr4	10015660	10015810	616	58	214	82	26
chr4	10016120	10016270	1845	110	386	172	64
chr4	10018200	10018350	2249	118	384	280	54
chr4	10030060	10030210	2495	144	588	382	78
chr4	10030520	10030670	1461	94	286	142	54
chr4	10032980	10033270	661	12	118	44	34
chr4	10036480	10036650	1328	58	182	172	48
chr4	10038120	10038270	758	30	122	94	28
chr4	10042200	10042350	140	6	20	82	36
chr4	10046060	10046210	571	30	100	40	10
chr4	10049460	10049610	2581	140	332	318	90
chr4	10055220	10055470	1400	72	282	182	46
chr4	10057740	10057950	1078	46	156	100	36
chr4	10058620	10058810	718	22	104	64	38
chr4	10059560	10059710	316	14	28	76	18
chr4	10060360	10060530	1144	42	134	92	14
chr4	10061240	10061390	394	14	52	50	12
chr4	10065220	10065470	669	10	90	130	30
chr4	10075860	10076010	319	12	50	64	12
chr4	10078340	10078550	506	40	102	252	50
chr4	10081940	10082110	1415	90	244	180	38
chr4	10086760	10086910	159	8	32	120	30
chr4	10088740	10088890	136	6	4	66	50
chr4	10090700	10090890	994	30	152	64	48
chr4	10093140	10093290	280	12	56	74	14
chr4	10095080	10095230	1117	58	134	120	62
chr4	10102140	10102310	2576	144	254	334	100
chr4	10103240	10103430	1286	80	218	90	26
chr4	10103620	10103810	907	40	126	66	20
chr4	10104920	10105070	2019	122	390	284	134
chr4	10105720	10105890	1094	64	164	90	58
chr4	10107500	10107650	640	38	90	36	18
chr4	10108880	10109030	330	32	42	44	10
chr4	10109520	10109670	830	54	136	42	18
chr4	10111780	10111930	2102	152	350	40	6
chr4	10112800	10113010	1105	68	230	112	58
chr4	10113360	10113510	482	32	68	22	14
chr4	10114220	10114370	315	10	60	58	24
chr4	10118620	10118770	342	24	50	36	8
chr4	10121240	10121390	203	4	34	70	22
chr4	10123440	10123590	858	38	158	38	20
chr4	10126360	10126590	588	36	86	92	20
chr4	10136960	10137130	856	44	160	72	26
chr4	10137580	10137730	1528	110	298	194	96
chr4	10138260	10138450	478	26	90	62	40
chr4	10139300	10139450	356	28	32	36	20
chr4	10141100	10141250	546	16	72	86	26
chr4	10141560	10141710	864	66	90	50	8
chr4	10142660	10142810	1072	46	180	44	16
chr4	10143980	10144130	455	12	38	32	10
chr4	10148840	10148990	2619	178	436	256	52
chr4	10152260	10152470	1036	60	192	158	50
chr4	10156200	10156430	938	44	152	208	48
chr4	10157660	10157910	557	38	80	78	16
chr4	10159640	10159830	629	38	80	82	8
chr4	10160220	10160410	2372	124	366	148	58
chr4	10161040	10161190	1544	72	268	94	38
chr4	10161640	10161810	2641	160	422	206	134
chr4	10162580	10162730	575	32	98	44	14
chr4	10162760	10162910	591	24	94	80	16
chr4	10164460	10164630	616	32	98	104	10
chr4	10165020	10165170	379	18	24	16	4
chr4	10165500	10165710	1639	56	268	218	64
chr4	10166140	10166290	325	12	56	28	10
chr4	10167160	10167410	4754	290	698	454	88
chr4	10168140	10168290	633	50	98	40	12
chr4	10168720	10168890	4692	426	1466	1154	248
chr4	10176700	10176850	681	46	112	46	30
chr4	10177340	10177510	589	28	80	86	14
chr4	10180180	10180350	1011	68	128	154	34
chr4	10181260	10181410	112	4	10	56	14
chr4	10181900	10182050	127	4	24	60	12
chr4	10182740	10182890	300	18	44	84	20
chr4	10183160	10183310	315	26	72	80	8
chr4	10188940	10189130	980	50	192	70	16
chr4	10189900	10190050	791	40	98	84	20
chr4	10196820	10196970	979	46	132	104	22
chr4	10203400	10203590	985	50	138	164	40
chr4	10208720	10208870	1106	78	210	152	30
chr4	10213520	10213670	308	20	36	60	26
chr4	10214600	10214750	1183	78	208	32	16
chr4	10214900	10215070	1396	88	300	146	28
chr4	10217240	10217390	2365	120	332	388	76
chr4	10220260	10220450	2237	122	366	144	94
chr4	10220980	10221130	1668	108	318	154	52
chr4	10223280	10223430	256	12	50	52	4
chr4	10223640	10223790	1958	110	322	132	30
chr4	10224340	10224490	649	22	90	42	4
chr4	10225020	10225190	879	32	138	70	18
chr4	10227100	10227250	339	18	80	114	52
chr4	10228000	10228210	2648	176	552	292	142
chr4	10228740	10228910	4318	300	966	764	284
chr4	10229240	10229390	1832	156	526	280	70
chr4	10229780	10230010	2328	158	568	630	256
chr4	10230600	10230750	367	12	60	46	34
chr4	10231180	10231370	1720	76	314	220	72
chr4	10232640	10232790	407	2	34	54	4
chr4	10233600	10233750	904	58	160	48	14
chr4	10234540	10234710	665	14	98	142	58
chr4	10236080	10236230	1481	72	220	150	42
chr4	10237440	10237590	1375	52	148	102	34
chr4	10247580	10247730	1792	144	346	296	86
chr4	10249000	10249150	490	40	90	66	10
chr4	10249820	10249970	416	20	94	30	16
chr4	10253380	10253550	1407	84	238	128	34
chr4	10255640	10255790	1962	90	270	170	64
chr4	10256460	10256610	683	36	66	24	24
chr4	10266500	10266650	370	24	40	48	20
chr4	10267040	10267190	1843	86	336	156	58
chr4	10271720	10271890	1641	92	204	90	36
chr4	10274380	10274650	2305	192	516	278	130
chr4	10275200	10275350	1383	68	192	104	6
chr4	10275740	10275890	3459	166	550	334	114
chr4	10277940	10278090	910	28	88	104	26
chr4	10278500	10278670	1439	110	244	234	34
chr4	10279280	10279430	452	24	64	58	14
chr4	10280220	10280390	642	24	58	88	44
chr4	10282140	10282330	462	16	102	98	50
chr4	10282460	10282610	229	12	38	56	22
chr4	10287280	10287450	868	40	154	138	36
chr4	10288500	10288710	4368	372	1108	1256	258
chr4	10290820	10290970	706	22	108	62	24
chr4	10291180	10291330	286	18	50	78	6
chr4	10291740	10291930	2546	154	414	270	74
chr4	10292100	10292250	771	14	98	116	24
chr4	10292560	10292710	615	34	120	20	18
chr4	10292900	10293110	1141	58	170	134	44
chr4	10293260	10293410	1237	50	218	112	46
chr4	10294720	10294870	219	10	24	50	6
chr4	10295460	10295630	2969	208	540	296	76
chr4	10296100	10296250	3604	250	688	516	110
chr4	10302020	10302170	892	38	138	112	34
chr4	10304620	10304770	479	24	76	30	2
chr4	10307700	10307850	1211	68	152	176	72
chr4	10308080	10308230	258	10	50	56	4
chr4	10309620	10309790	2188	96	442	222	72
chr4	10316940	10317090	359	44	50	66	24
chr4	10319800	10319970	945	66	210	206	64
chr4	10321680	10321870	4093	228	786	688	242
chr4	10325820	10326030	1669	122	304	138	30
chr4	10326320	10326470	873	50	128	38	28
chr4	10328280	10328430	795	30	96	50	10
chr4	10328760	10329050	2701	194	572	226	34
chr4	10329700	10329910	700	10	76	92	34
chr4	10336600	10336770	1506	76	236	190	50
chr4	10336960	10337190	1689	72	196	240	68
chr4	10345540	10345690	362	6	30	48	10
chr4	10349800	10349950	296	18	46	56	14
chr4	10349980	10350130	275	10	38	44	16
chr4	10350980	10351150	2211	182	526	286	60
chr4	10351980	10352150	3317	174	484	330	108
chr4	10352440	10352590	2385	130	380	358	54
chr4	10353180	10353350	1607	76	214	282	88
chr4	10353780	10353930	570	28	86	48	6
chr4	10355720	10355870	2707	164	498	380	92
chr4	10363600	10363770	353	22	40	112	40
chr4	10364140	10364290	222	12	44	62	30
chr4	10365200	10365350	241	12	26	76	22
chr4	10365480	10365670	1550	102	280	266	102
chr4	10368240	10368410	767	66	194	254	72
chr4	10370340	10370490	2157	164	436	244	50
chr4	10371320	10371470	189	6	42	52	6
chr4	10375160	10375330	2076	112	278	158	64
chr4	10378860	10379010	568	32	70	18	4
chr4	10379640	10379790	376	18	76	28	14
chr4	10380060	10380210	376	38	96	42	2
chr4	10380820	10380970	763	40	124	30	14
chr4	10381200	10381350	2161	260	660	722	214
chr4	10381700	10381870	2078	152	536	492	132
chr4	10382540	10382690	515	26	118	30	16
chr4	10385440	10385630	2349	176	442	200	88
chr4	10386300	10386450	938	40	122	224	86
chr4	10386540	10386750	1372	38	208	550	182
chr4	10390940	10391090	543	42	94	44	6
chr4	10391420	10391610	1031	52	164	74	34
chr4	10391720	10391870	688	24	108	26	6
chr4	10393960	10394110	2348	100	342	260	54
chr4	10394380	10394530	1319	60	212	270	52
chr4	10394920	10395090	1711	110	268	110	20
chr4	10397580	10397730	1281	70	252	332	126
chr4	10398260	10398450	1493	46	154	132	34
chr4	10398620	10398830	606	48	136	248	60
chr4	10399680	10399830	342	12	52	34	4
chr4	10400280	10400450	966	66	204	164	78
chr4	10402380	10402530	152	8	10	58	10
chr4	10402800	10402950	1249	64	198	268	106
chr4	10408980	10409130	601	20	84	72	22
chr4	10411380	10411570	645	28	98	72	42
chr4	10414340	10414490	1494	78	174	178	42
chr4	10421300	10421450	508	22	44	82	4
chr4	10431480	10431630	301	14	44	194	66
chr4	10437720	10437890	3787	198	598	528	94
chr4	10440020	10440190	1142	48	152	120	48
chr4	10447920	10448070	83	4	14	44	NAN
chr4	10448180	10448330	889	44	124	82	14
chr4	10453260	10453430	960	32	114	124	54
chr4	10454260	10454410	240	8	44	52	6
chr4	10459360	10459530	2269	112	292	224	64
chr4	10460480	10460630	397	18	78	40	10
chr4	10463300	10463490	891	42	140	76	16
chr4	10464740	10464890	673	18	110	72	26
chr4	10465300	10465470	1372	116	222	116	28
chr4	10465560	10465710	936	56	112	88	20
chr4	10468400	10468550	167	8	50	54	2
chr4	10469420	10469570	4043	226	616	618	186
chr4	10471360	10471510	168	4	26	66	16
chr4	10472700	10472870	1273	54	118	108	58
chr4	10474020	10474210	778	80	142	94	34
chr4	10474760	10474970	1256	78	248	68	22
chr4	10475560	10475710	525	22	90	72	20
chr4	10476700	10476850	999	36	176	82	22
chr4	10477180	10477330	943	48	156	134	46
chr4	10480100	10480270	2616	154	442	360	74
chr4	10483620	10483770	424	24	82	72	12
chr4	10484120	10484270	1543	122	216	136	36
chr4	10484880	10485050	1275	66	156	130	32
chr4	10485220	10485370	522	28	58	44	16
chr4	10488720	10488870	1233	52	222	94	44
chr4	10491580	10491790	494	30	82	80	40
chr4	10498260	10498410	1676	86	364	120	38
chr4	10498760	10498930	1182	84	286	74	34
chr4	10500740	10500890	459	14	60	24	4
chr4	10501060	10501210	1052	66	124	56	20
chr4	10508180	10508410	1337	84	226	200	76
chr4	10508480	10508630	625	38	138	172	32
chr4	10512980	10513130	100	4	16	72	10
chr4	10514840	10514990	505	20	64	84	42
chr4	10517440	10517590	1498	62	258	104	56
chr4	10517720	10517870	295	24	58	58	12
chr4	10521120	10521290	3332	196	550	432	142
chr4	10522620	10522770	1154	60	168	110	32
chr4	10523400	10523590	2362	88	264	218	36
chr4	10524180	10524330	428	28	82	32	16
chr4	10561220	10561370	237	14	40	58	34
chr4	10563720	10563870	2160	154	406	258	132
chr4	10570260	10570430	1041	60	108	84	38
chr4	10573040	10573210	566	46	146	68	14
chr4	10573660	10573850	1151	90	356	124	34
chr4	10573980	10574130	638	78	182	68	24
chr4	10574560	10574710	544	38	90	38	4
chr4	10576420	10576610	1622	96	190	146	36
chr4	10577500	10577650	457	24	76	42	14
chr4	10578280	10578510	4309	256	674	428	130
chr4	10579400	10579650	3007	150	576	550	162
chr4	10580240	10580390	1489	80	254	120	36
chr4	10580620	10580790	1315	72	210	88	16
chr4	10582480	10582630	819	20	62	64	28
chr4	10584380	10584530	1151	84	182	22	12
chr4	10585060	10585210	678	20	82	38	NAN
chr4	10585720	10585970	879	44	120	80	20
chr4	10586920	10587130	1126	32	174	114	36
chr4	10587500	10587650	166	2	40	70	8
chr4	10590140	10590310	477	22	100	62	18
chr4	10590540	10590710	978	72	170	108	38
chr4	10591100	10591270	3378	182	410	420	80
chr4	10592200	10592370	851	38	112	396	144
chr4	10593120	10593270	1134	48	134	216	50
chr4	10593800	10593970	1249	54	184	520	162
chr4	10594620	10594810	643	34	140	148	32
chr4	10594880	10595030	454	6	74	62	42
chr4	10595340	10595490	409	26	94	34	6
chr4	10595620	10595810	704	32	94	96	28
chr4	10596180	10596330	560	42	130	156	26
chr4	10596400	10596550	929	36	140	70	34
chr4	10596920	10597150	1499	102	382	172	30
chr4	10597860	10598010	870	48	188	36	16
chr4	10598380	10598530	293	20	50	76	16
chr4	10599820	10599970	1679	96	262	52	12
chr4	10600020	10600170	1574	92	226	32	24
chr4	10604640	10604790	1503	68	204	140	54
chr4	10605020	10605270	1682	104	354	162	56
chr4	10605440	10605610	965	86	244	178	44
chr4	10606300	10606470	893	54	132	84	10
chr4	10607140	10607350	1771	114	292	226	92
chr4	10612060	10612210	573	20	40	42	10
chr4	10615680	10615870	1287	34	114	164	34
chr4	10625520	10625710	690	22	72	110	24
chr4	10626000	10626170	500	34	50	82	30
chr4	10630820	10630970	213	14	60	96	24
chr4	10633600	10633810	1065	42	154	120	38
chr4	10649520	10649690	2154	132	406	178	90
chr4	10650260	10650450	2732	198	530	338	82
chr4	10657200	10657490	737	32	98	104	26
chr4	10661200	10661370	959	40	140	112	44
chr4	10665060	10665270	538	24	66	82	20
chr4	10670400	10670550	360	12	54	50	18
chr4	10672560	10672710	1060	32	148	132	40
chr4	10677100	10677270	1128	58	142	152	54
chr4	10681860	10682010	354	8	58	14	NAN
chr4	10682900	10683070	1188	72	162	144	38
chr4	10688140	10688350	455	22	60	274	60
chr4	10689620	10689790	2808	164	464	354	134
chr4	10692000	10692150	372	32	60	72	16
chr4	10692960	10693150	1349	70	172	194	86
chr4	10698740	10698910	2548	142	374	252	30
chr4	10701940	10702090	269	12	40	62	14
chr4	10702100	10702250	412	10	56	30	18
chr4	10702720	10702910	881	74	182	112	40
chr4	10706660	10706810	394	22	56	18	14
chr4	10709400	10709550	500	32	78	48	8
chr4	10712060	10712210	1108	70	180	150	46
chr4	10712860	10713070	1971	118	490	298	116
chr4	10713600	10713750	363	24	44	48	16
chr4	10714620	10714810	442	20	60	86	12
chr4	10715840	10715990	2773	178	514	212	124
chr4	10716040	10716190	2138	148	470	322	118
chr4	10717280	10717450	2223	152	502	426	188
chr4	10718080	10718250	1593	36	234	374	104
chr4	10719220	10719390	2705	240	594	362	84
chr4	10719720	10719870	365	14	44	50	18
chr4	10720520	10720670	780	44	140	94	42
chr4	10720680	10720830	521	32	94	112	44
chr4	10721960	10722230	2947	258	812	422	158
chr4	10722700	10722870	1229	96	230	110	52
chr4	10723260	10723410	250	10	70	74	14
chr4	10723900	10724070	1192	112	260	224	68
chr4	10724700	10724870	3781	192	648	364	140
chr4	10740880	10741030	78	NAN	12	62	10
chr4	10744720	10744870	119	8	24	56	14
chr4	10758080	10758230	207	4	22	112	20
chr4	10759700	10759850	107	NAN	6	46	18
chr4	10760720	10760870	70	2	14	58	20
chr4	10766960	10767110	379	6	40	30	12
chr4	10773800	10773970	994	14	104	104	18
chr4	10780340	10780510	1021	66	196	162	46
chr4	10782380	10782530	690	46	86	138	34
chr4	10784260	10784450	819	46	142	82	10
chr4	10791560	10791710	250	8	22	40	10
chr4	10796960	10797110	529	42	72	58	16
chr4	10808560	10808730	585	60	86	96	22
chr4	10809760	10809910	377	20	40	68	24
chr4	10811980	10812150	450	30	64	90	30
chr4	10813100	10813310	1330	70	248	132	30
chr4	10821820	10821970	190	16	26	100	20
chr4	10823180	10823370	421	40	54	82	30
chr4	10823500	10823650	183	8	40	84	26
chr4	10826140	10826310	572	36	88	94	18
chr4	10828140	10828290	113	4	40	58	2
chr4	10828620	10828790	366	18	60	80	20
chr4	10829640	10829790	198	8	28	72	18
chr4	10832180	10832350	1404	66	144	224	42
chr4	10841120	10841270	606	26	104	28	22
chr4	10841800	10841990	2327	178	386	412	130
chr4	10846180	10846330	679	30	98	70	16
chr4	10848540	10848690	216	8	28	90	12
chr4	10849940	10850110	2106	98	200	158	52
chr4	10851260	10851410	473	22	60	48	28
chr4	10859480	10859630	1743	104	216	136	40
chr4	10860600	10860770	2085	110	278	134	38
chr4	10861240	10861410	2329	156	342	222	102
chr4	10878760	10878990	606	24	146	94	16
chr4	10883800	10883950	439	18	52	46	24
chr4	10884100	10884250	139	NAN	18	52	22
chr4	10884400	10884570	605	8	52	70	14
chr4	10889540	10889710	1993	70	250	210	72
chr4	10895800	10895950	899	50	168	146	42
chr4	10896040	10896190	865	48	138	76	58
chr4	10896500	10896670	1306	80	238	110	50
chr4	10899220	10899410	4335	314	634	408	122
chr4	10905280	10905430	450	22	100	94	22
chr4	10905860	10906010	946	50	140	178	22
chr4	10920180	10920330	106	6	16	58	2
chr4	10921160	10921310	1461	64	146	138	24
chr4	10921940	10922110	619	54	104	88	24
chr4	10924080	10924230	76	4	24	64	10
chr4	10928920	10929070	266	6	32	22	10
chr4	10937340	10937510	794	24	74	86	16
chr4	10939280	10939430	344	14	66	50	8
chr4	10940500	10940670	1816	80	406	226	58
chr4	10941280	10941430	171	8	22	60	20
chr4	10942000	10942150	2288	124	416	230	78
chr4	10947960	10948130	1098	54	194	168	70
chr4	10953400	10953590	1883	74	286	234	60
chr4	10955240	10955410	2200	98	314	278	76
chr4	10956900	10957050	1345	56	336	274	76
chr4	10957100	10957250	2121	122	374	210	74
chr4	10958240	10958390	1514	76	324	194	64
chr4	10958400	10958590	1931	178	472	284	90
chr4	10958840	10959070	1360	64	210	78	30
chr4	10959300	10959450	1072	50	126	86	28
chr4	10961480	10961630	469	16	86	50	10
chr4	10963860	10964030	1495	104	198	136	62
chr4	10964760	10964950	1622	70	254	136	28
chr4	10965560	10965750	695	22	112	78	26
chr4	10966200	10966350	360	22	28	18	6
chr4	10967340	10967490	633	22	106	32	6
chr4	10967900	10968050	514	30	38	34	2
chr4	10968500	10968650	474	8	100	86	12
chr4	10969060	10969270	1250	80	328	460	146
chr4	10969340	10969490	1197	122	246	248	78
chr4	10969940	10970110	963	66	176	162	66
chr4	10972700	10972870	2717	148	538	302	106
chr4	10974260	10974510	1026	58	150	146	48
chr4	10975260	10975410	413	34	56	20	6
chr4	10979580	10979730	668	32	86	40	22
chr4	10984520	10984670	1222	44	172	118	44
chr4	10987320	10987470	166	6	32	54	6
chr4	10987900	10988050	932	46	138	140	28
chr4	10989740	10989890	1776	62	206	176	30
chr4	10992300	10992450	275	12	44	48	4
chr4	10999320	10999470	1525	86	182	136	24
chr4	10999660	10999830	1253	129	328	316	58
chr4	11001720	11001870	333	12	56	88	34
chr4	11003440	11003590	239	18	62	114	48
chr4	11004080	11004230	372	22	46	38	10
chr4	11004400	11004570	954	62	146	112	38
chr4	11008120	11008310	506	30	128	90	26
chr4	11008520	11008690	803	72	134	128	24
chr4	11013640	11013790	319	20	32	90	4
chr4	11021400	11021550	2882	146	464	206	80
chr4	11023780	11023930	1636	84	262	182	98
chr4	11027320	11027490	900	50	182	134	32
chr4	11027780	11027950	794	54	120	96	24
chr4	11031960	11032130	752	26	92	66	26
chr4	11032540	11032730	968	42	156	112	34
chr4	11033840	11034070	1871	98	356	230	82
chr4	11035840	11035990	990	62	114	106	40
chr4	11098000	11098190	1136	64	100	138	28
chr4	11104500	11104770	789	34	78	89	22
chr4	11105140	11105290	1131	58	136	274	54
chr4	11108980	11109130	78	6	14	70	24
chr4	11120980	11121130	172	6	32	68	2
chr4	11122880	11123070	1142	68	274	174	44
chr4	11123440	11123590	602	56	122	106	28
chr4	11124720	11124870	639	48	108	170	46
chr4	11126000	11126170	1148	44	128	102	32
chr4	11134440	11134610	1555	76	196	234	118
chr4	11144360	11144510	1519	112	214	150	48
chr4	11149420	11149570	1185	94	226	92	32
chr4	11149800	11149970	949	102	186	130	52
chr4	11154440	11154610	1360	68	262	70	28
chr4	11154820	11154970	648	56	116	46	30
chr4	11155360	11155510	1707	122	306	174	60
chr4	11159500	11159650	292	20	30	32	14
chr4	11159760	11159910	300	18	60	24	4
chr4	11160000	11160170	516	34	86	72	12
chr4	11169820	11169970	1888	90	190	186	52
chr4	11172140	11172290	2171	132	474	414	146
chr4	11176760	11176910	560	38	60	50	28
chr4	11177300	11177470	890	60	180	112	30
chr4	11178160	11178310	468	30	76	76	66
chr4	11178860	11179030	1222	54	170	230	74
chr4	11180760	11180930	1259	80	238	150	60
chr4	11181920	11182090	1640	114	354	216	66
chr4	11186000	11186150	456	24	72	96	16
chr4	11191100	11191270	942	60	170	146	34
chr4	11198060	11198210	535	22	56	42	6
chr4	11201180	11201330	2703	182	598	282	78
chr4	11201520	11201690	1387	106	268	160	58
chr4	11201880	11202030	1044	68	162	90	50
chr4	11202220	11202370	730	54	122	64	2
chr4	11211720	11211890	1810	120	258	256	42
chr4	11213720	11213930	1033	22	156	74	16
chr4	11214240	11214390	557	32	46	26	4
chr4	11216820	11216970	879	48	106	102	30
chr4	11227980	11228130	345	18	44	104	40
chr4	11236380	11236530	556	24	54	43	8
chr4	11236540	11236710	643	27	49	54	4
chr4	11240020	11240170	849	26	122	114	26
chr4	11240440	11240630	904	24	124	88	24
chr4	11256200	11256370	2641	172	440	286	114
chr4	11258580	11258730	667	14	80	66	14
chr4	11265500	11265650	1462	64	186	188	42
chr4	11267100	11267290	617	12	62	72	12
chr4	11269380	11269530	506	24	48	24	12
chr4	11269580	11269770	686	34	116	84	44
chr4	11269880	11270070	641	28	98	76	14
chr4	11271060	11271210	258	16	44	88	32
chr4	11271600	11271750	526	12	80	70	24
chr4	11271820	11272010	874	66	174	146	80
chr4	11278260	11278450	1353	72	200	192	30
chr4	11284000	11284150	421	24	68	44	6
chr4	11288740	11288910	2359	134	250	282	70
chr4	11293980	11294150	1528	93	266	142	59
chr4	11297020	11297170	458	34	70	28	12
chr4	11299780	11299930	1382	72	184	52	20
chr4	11305500	11305650	430	26	60	46	8
chr4	11306400	11306550	472	20	70	30	12
chr4	11307440	11307610	1448	62	182	142	44
chr4	11308720	11308970	3226	204	662	386	104
chr4	11309360	11309510	455	36	86	52	34
chr4	11309520	11309670	303	16	66	64	18
chr4	11310560	11310710	494	30	80	96	26
chr4	11310960	11311110	165	10	14	88	28
chr4	11312620	11312790	1523	96	318	220	56
chr4	11313680	11313930	748	72	112	368	104
chr4	11314220	11314370	554	24	88	208	80
chr4	11314880	11315070	880	60	188	468	222
chr4	11316300	11316490	1420	104	308	328	104
chr4	11321900	11322050	1500	94	238	216	62
chr4	11323580	11324070	906	48	136	220	54
chr4	11334220	11334370	2087	76	262	230	50
chr4	11336180	11336350	1202	56	184	126	48
chr4	11340220	11340370	1411	66	200	158	28
chr4	11345820	11346010	861	40	108	80	42
chr4	11346340	11346530	695	38	112	102	42
chr4	11350900	11351050	1084	32	158	116	34
chr4	11351500	11351650	642	48	112	44	24
chr4	11352120	11352290	784	60	102	88	28
chr4	11355080	11355290	598	22	74	132	24
chr4	11357480	11357670	1851	98	322	192	68
chr4	11358000	11358150	303	12	26	24	4
chr4	11360180	11360330	533	36	70	56	16
chr4	11360640	11360790	287	14	38	70	10
chr4	11369860	11370030	673	26	108	64	20
chr4	11373800	11373950	804	28	96	60	16
chr4	11374340	11374490	739	62	150	94	20
chr4	11374860	11375010	1959	158	276	386	84
chr4	11380400	11380570	540	32	72	74	18
chr4	11391200	11391370	824	26	84	102	38
chr4	11393180	11393350	785	30	90	134	40
chr4	11397700	11397850	725	20	92	38	14
chr4	11398280	11398450	1358	64	184	74	28
chr4	11398760	11398910	1066	36	198	54	16
chr4	11406040	11406210	1249	66	136	142	40
chr4	11412280	11412450	1363	64	196	160	32
chr4	11413180	11413370	1700	124	274	180	82
chr4	11414460	11414610	476	18	90	30	10
chr4	11415540	11415690	812	34	120	98	56
chr4	11416400	11416570	2653	186	524	314	100
chr4	11417200	11417370	5597	404	1218	748	266
chr4	11420860	11421010	457	20	84	80	14
chr4	11421480	11421650	1034	80	172	92	30
chr4	11421960	11422110	478	6	82	14	8
chr4	11424560	11424730	1211	34	174	108	48
chr4	11425860	11426010	1963	74	336	272	30
chr4	11428360	11428530	1476	50	158	150	42
chr4	11430960	11431130	1204	76	108	110	28
chr4	11433540	11433690	323	18	36	20	12
chr4	11434540	11434710	1664	76	302	176	34
chr4	11435480	11435630	704	36	102	50	16
chr4	11435980	11436150	2113	108	366	288	100
chr4	11440220	11440370	1093	98	202	98	16
chr4	11442860	11443010	262	8	62	60	4
chr4	11443200	11443350	481	26	34	28	12
chr4	11443660	11443830	703	32	102	94	24
chr4	11444100	11444250	546	22	76	54	8
chr4	11444740	11445030	2532	96	306	116	14
chr4	11445860	11446050	729	40	74	74	24
chr4	11447120	11447290	1642	90	178	148	42
chr4	11450400	11450550	493	10	84	34	16
chr4	11455940	11456090	1561	74	190	204	28
chr4	11458760	11458910	121	4	8	50	2
chr4	11459340	11459510	1821	88	190	164	60
chr4	11462740	11462910	1509	84	274	244	42
chr4	11470180	11470350	611	40	96	110	56
chr4	11470440	11470590	548	24	52	36	20
chr4	11470760	11470910	399	18	54	50	4
chr4	11471040	11471190	341	14	40	48	4
chr4	11472900	11473070	3059	164	444	410	102
chr4	11475080	11475230	186	34	50	100	14
chr4	11475620	11475830	925	56	168	86	20
chr4	11477740	11477890	427	10	48	22	18
chr4	11480160	11480330	1048	44	138	146	96
chr4	11483100	11483350	640	22	140	92	12
chr4	11483460	11483610	536	24	66	32	4
chr4	11484580	11484730	1887	120	330	186	92
chr4	11490680	11490870	3481	216	866	234	78
chr4	11491300	11491450	2149	148	476	226	80
chr4	11492040	11492190	225	12	40	48	18
chr4	11495640	11495870	2024	114	424	292	70
chr4	11496680	11496830	196	10	28	70	28
chr4	11500760	11500970	641	24	122	196	78
chr4	11509840	11509990	2048	146	350	336	80
chr4	11510960	11511110	1063	50	126	106	24
chr4	11519740	11519890	237	16	28	134	24
chr4	11520280	11520490	1142	60	186	228	100
chr4	11521120	11521270	183	4	24	142	68
chr4	11522120	11522310	968	96	234	220	88
chr4	11522900	11523050	314	36	66	82	10
chr4	11523440	11523590	323	10	64	96	6
chr4	11525000	11525150	1099	62	180	138	66
chr4	11525940	11526090	301	16	60	56	20
chr4	11526960	11527110	330	16	68	66	32
chr4	11529840	11529990	509	32	102	56	22
chr4	11542280	11542450	1739	84	240	186	48
chr4	11544700	11544870	850	52	106	74	20
chr4	11545740	11545910	3017	152	436	234	76
chr4	11546140	11546290	237	8	34	30	6
chr4	11546520	11546670	1648	90	296	162	34
chr4	11547100	11547290	929	52	180	80	16
chr4	11547540	11547730	2930	164	552	722	192
chr4	11549660	11549830	1358	86	224	122	28
chr4	11551200	11551390	2336	198	564	336	116
chr4	11551680	11551830	930	112	260	156	52
chr4	11552220	11552390	3110	218	690	354	96
chr4	11553160	11553310	2972	198	676	364	220
chr4	11553740	11553910	2988	288	712	386	102
chr4	11554220	11554390	1221	110	264	142	44
chr4	11554680	11554870	574	66	152	124	54
chr4	11555100	11555250	727	60	138	124	36
chr4	11556520	11556690	1062	88	238	442	156
chr4	11560900	11561070	1741	110	320	176	94
chr4	11566380	11566570	1240	44	226	190	54
chr4	11568740	11568890	963	52	142	132	70
chr4	11569300	11569450	819	54	142	128	70
chr4	11569620	11569790	2356	162	278	326	92
chr4	11570140	11570290	135	4	38	132	50
chr4	11572640	11572810	1315	68	206	104	60
chr4	11577200	11577350	1284	82	184	218	32
chr4	11589200	11589350	513	20	62	50	6
chr4	11594940	11595110	1382	100	222	174	56
chr4	11595780	11595990	1689	148	394	132	20
chr4	11597880	11598070	429	32	78	74	18
chr4	11598360	11598510	369	20	32	20	14
chr4	11599080	11599290	771	30	110	84	14
chr4	11601600	11601790	2595	136	342	226	60
chr4	11603600	11603750	324	12	56	18	NAN
chr4	11604480	11604630	3084	206	758	558	144
chr4	11604660	11604810	2705	198	756	614	124
chr4	11612880	11613070	726	34	86	60	14
chr4	11614980	11615150	758	32	92	74	38
chr4	11621580	11621790	577	32	54	88	38
chr4	11621960	11622110	194	10	14	52	10
chr4	11622400	11622570	1216	46	136	124	38
chr4	11624600	11624750	532	24	96	54	26
chr4	11625160	11625310	846	56	152	76	14
chr4	11625520	11625750	522	30	152	350	134
chr4	11627420	11627610	930	46	180	68	16
chr4	11627780	11627970	1147	48	174	130	26
chr4	11628600	11628810	1604	124	330	158	72
chr4	11629620	11629870	2611	188	638	202	78
chr4	11631060	11631250	3121	190	490	152	30
chr4	11631620	11631790	2955	192	574	224	116
chr4	11632160	11632310	560	36	94	46	18
chr4	11632940	11633150	4647	322	1096	660	250
chr4	11633860	11634070	2251	166	400	278	90
chr4	11634280	11634430	725	48	152	72	22
chr4	11635140	11635350	444	32	54	68	16
chr4	11635620	11635790	842	44	174	112	52
chr4	11636560	11636710	358	18	50	28	12
chr4	11637180	11637350	771	36	106	82	22
chr4	11637720	11637870	1168	86	174	116	28
chr4	11638080	11638230	1761	124	292	136	40
chr4	11638840	11639010	6044	310	846	502	134
chr4	11639560	11639750	965	64	120	192	40
chr4	11640280	11640430	572	22	60	50	28
chr4	11640660	11640830	1691	112	254	430	210
chr4	11644620	11644770	369	18	60	46	10
chr4	11645440	11645610	1329	116	282	188	48
chr4	11645960	11646130	3051	186	558	386	76
chr4	11646800	11646950	630	16	82	60	16
chr4	11647220	11647390	540	22	96	228	30
chr4	11648420	11648570	1000	88	240	160	50
chr4	11649060	11649250	4075	298	910	474	134
chr4	11649880	11650030	504	32	94	34	16
chr4	11650340	11650490	4124	268	740	728	144
chr4	11651000	11651150	2619	134	488	398	212
chr4	11652580	11652750	864	50	138	64	14
chr4	11653100	11653270	1067	48	222	112	22
chr4	11653800	11653950	273	22	38	60	8
chr4	11654040	11654190	233	4	40	58	6
chr4	11654320	11654470	681	26	94	42	24
chr4	11654620	11654770	276	12	34	18	10
chr4	11655440	11655610	2337	154	362	330	98
chr4	11656920	11657090	1487	78	228	140	40
chr4	11659080	11659250	2293	120	330	132	68
chr4	11660840	11660990	491	16	62	44	30
chr4	11661460	11661610	2090	176	398	302	94
chr4	11661840	11661990	285	20	36	76	34
chr4	11662500	11662650	3343	140	452	282	46
chr4	11663920	11664070	636	20	96	30	18
chr4	11664520	11664670	1175	70	152	46	8
chr4	11670780	11670930	945	46	158	78	44
chr4	11676160	11676310	289	14	60	50	10
chr4	11683160	11683310	143	8	18	74	20
chr4	11694680	11694850	1169	58	198	134	40
chr4	11706120	11706270	350	12	26	54	22
chr4	11712600	11712790	616	52	108	138	28
chr4	11714180	11714330	1322	108	310	256	98
chr4	11715640	11715810	987	54	190	120	48
chr4	11718060	11718210	130	10	22	50	8
chr4	11718620	11718790	898	66	174	92	40
chr4	11719600	11719790	1305	52	164	144	36
chr4	11720280	11720430	2364	130	372	262	88
chr4	11720980	11721130	1365	80	248	196	70
chr4	11721260	11721410	247	12	58	328	86
chr4	11721700	11721990	808	52	176	168	56
chr4	11722320	11722470	2304	156	436	344	104
chr4	11722920	11723090	2395	158	438	308	146
chr4	11723460	11723630	1495	96	266	318	88
chr4	11730420	11730570	547	42	82	52	12
chr4	11732620	11732810	1614	84	258	160	54
chr4	11732980	11733130	434	16	64	32	12
chr4	11736260	11736450	793	44	128	108	36
chr4	11739900	11740050	891	36	152	120	32
chr4	11742000	11742290	2809	130	348	358	88
chr4	11743200	11743370	1207	56	252	122	22
chr4	11743640	11743810	2601	200	656	534	204
chr4	11744580	11744730	383	28	78	34	12
chr4	11745100	11745250	2865	218	604	174	52
chr4	11745400	11745570	3683	240	662	384	140
chr4	11746160	11746310	805	48	120	52	18
chr4	11746700	11746870	778	26	94	84	44
chr4	11749300	11749450	629	18	74	28	20
chr4	11750260	11750550	4625	280	652	266	70
chr4	11751140	11751330	1019	38	110	92	22
chr4	11753160	11753330	1934	108	300	166	36
chr4	11754360	11754510	539	46	68	16	6
chr4	11757200	11757370	687	32	132	62	26
chr4	11757840	11758010	443	18	60	52	16
chr4	11760920	11761070	1318	42	146	166	42
chr4	11762580	11762730	491	22	76	40	12
chr4	11764120	11764290	727	32	112	54	6
chr4	11764480	11764710	2387	130	450	160	38
chr4	11767340	11767490	3142	136	458	434	106
chr4	11768800	11768950	333	24	76	68	10
chr4	11769340	11769590	1059	54	152	100	22
chr4	11772560	11772730	2175	122	372	296	66
chr4	11772960	11773110	708	46	148	128	48
chr4	11773200	11773350	554	32	112	48	30
chr4	11773860	11774070	539	20	80	80	28
chr4	11778180	11778350	1326	70	214	172	36
chr4	11782720	11782870	1892	102	276	348	114
chr4	11784760	11784930	1084	68	152	412	100
chr4	11785840	11785990	2915	172	428	426	130
chr4	11786460	11786610	1039	64	152	68	NAN
chr4	11786820	11786970	1876	94	340	184	70
chr4	11787360	11787510	404	20	72	42	2
chr4	11789240	11789390	612	22	78	50	28
chr4	11791220	11791370	2003	88	214	180	56
chr4	11793980	11794130	128	2	12	62	6
chr4	11794800	11794970	4228	202	618	656	98
chr4	11795540	11795690	222	12	34	68	4
chr4	11797220	11797370	556	36	106	86	18
chr4	11797440	11797670	1797	102	258	150	30
chr4	11803600	11803750	1679	98	272	42	10
chr4	11807400	11807570	5536	290	1022	802	118
chr4	11813000	11813170	992	48	150	132	16
chr4	11815160	11815330	1125	46	122	124	4
chr4	11816100	11816250	271	12	30	98	22
chr4	11827020	11827170	310	12	30	56	10
chr4	11859400	11859550	1708	64	176	122	48
chr4	11860260	11860510	1861	124	504	304	70
chr4	11864360	11864650	3270	182	560	326	108
chr4	11864860	11865030	909	56	154	124	64
chr4	11866420	11866590	1304	58	300	278	104
chr4	11866900	11867090	504	8	72	232	100
chr4	11867540	11867690	260	24	32	90	36
chr4	11868880	11869050	1646	104	314	198	86
chr4	11869640	11869790	171	10	32	246	76
chr4	11872140	11872330	649	66	164	134	48
chr4	11872600	11872750	219	12	44	132	44
chr4	11872880	11873050	1566	122	258	234	130
chr4	11873380	11873570	590	32	132	100	26
chr4	11874800	11874950	114	4	2	74	26
chr4	11875260	11875410	289	20	36	84	24
chr4	11876140	11876350	970	52	134	90	26
chr4	11876800	11877030	1816	78	232	334	50
chr4	11878960	11879150	2697	140	416	458	132
chr4	11879540	11879710	2223	120	432	244	60
chr4	11879960	11880130	1997	126	338	164	52
chr4	11880540	11880690	714	24	88	80	14
chr4	11881080	11881290	1072	58	156	74	20
chr4	11881700	11882070	804	36	118	118	36
chr4	11882400	11882550	777	44	148	74	32
chr4	11883340	11883490	574	22	82	26	4
chr4	11883660	11883830	1550	120	202	90	36
chr4	11884520	11884670	646	48	128	92	14
chr4	11885360	11885530	1076	80	192	72	20
chr4	11886020	11886190	1842	122	374	200	72
chr4	11887080	11887230	2194	190	396	388	108
chr4	11887340	11887490	1917	142	406	632	236
chr4	11887980	11888130	1560	124	304	274	96
chr4	11888460	11888630	2676	180	528	298	142
chr4	11888940	11889110	713	68	172	96	64
chr4	11889380	11889530	214	8	36	170	64
chr4	11890840	11891030	3487	204	544	302	92
chr4	11895780	11895950	1426	82	216	136	66
chr4	11896580	11896730	2637	154	472	246	56
chr4	11897100	11897310	5603	324	1204	802	230
chr4	11897400	11897550	4632	324	890	552	124
chr4	11898240	11898390	678	42	128	44	14
chr4	11899220	11899370	1266	100	334	224	96
chr4	11899440	11899590	1495	118	270	180	40
chr4	11901120	11901290	1149	74	208	100	68
chr4	11903080	11903230	502	28	94	88	24
chr4	11903340	11903510	885	68	194	162	50
chr4	11907960	11908110	820	26	68	52	16
chr4	11908600	11908750	1227	50	210	82	32
chr4	11910080	11910230	302	30	71	56	20
chr4	11917920	11918090	1509	108	210	146	44
chr4	11923400	11923550	185	12	36	100	36
chr4	11925020	11925190	940	68	98	274	90
chr4	11927140	11927290	229	6	64	94	16
chr4	11928040	11928230	2382	160	494	470	152
chr4	11929080	11929310	916	50	136	184	62
chr4	11929700	11929850	360	22	66	32	4
chr4	11932560	11932710	116	20	28	66	18
chr4	11934300	11934450	424	20	38	26	42
chr4	11934740	11934890	371	26	50	52	18
chr4	11936900	11937070	997	42	148	106	30
chr4	11940000	11940170	840	58	134	118	64
chr4	11940420	11940590	2450	114	418	230	74
chr4	11940820	11941090	4880	274	960	296	126
chr4	11943680	11943830	357	16	48	62	16
chr4	11945940	11946110	640	14	72	116	48
chr4	11948440	11948590	177	2	24	42	12
chr4	11948720	11948870	1125	46	128	114	48
chr4	11953800	11953950	718	22	112	108	42
chr4	11954500	11954690	823	26	126	98	56
chr4	11956840	11956990	2827	164	522	352	110
chr4	11957400	11957570	1207	76	186	136	6
chr4	11957740	11957890	280	6	38	68	22
chr4	11960040	11960190	424	14	76	34	14
chr4	11962880	11963070	833	46	178	138	58
chr4	11963260	11963410	369	26	90	42	8
chr4	11963660	11963810	303	14	58	58	12
chr4	11964420	11964590	994	52	188	124	38
chr4	11964760	11964930	1621	132	294	256	118
chr4	11965700	11965950	1169	74	232	76	34
chr4	11966700	11966850	776	60	168	70	12
chr4	11966980	11967210	2050	106	478	136	26
chr4	11967580	11967810	4486	386	1020	316	106
chr4	11968260	11968670	3763	262	898	736	174
chr4	11969080	11969230	401	12	76	34	24
chr4	11969280	11969430	209	4	34	64	8
chr4	11970020	11970170	282	22	50	56	10
chr4	11970280	11970430	237	10	26	68	32
chr4	11971140	11971330	1645	120	308	196	52
chr4	11971440	11971610	1734	74	240	138	36
chr4	11972020	11972190	1752	134	358	106	60
chr4	11972820	11972970	384	24	46	48	16
chr4	11973220	11973390	670	66	172	166	34
chr4	11973540	11973710	554	22	104	144	62
chr4	11974620	11974810	1194	78	172	130	52
chr4	11976780	11976930	287	8	46	160	44
chr4	11977260	11977430	1556	76	208	144	78
chr4	11977820	11978010	1248	48	178	234	58
chr4	11978560	11978710	946	62	246	120	56
chr4	11979840	11979990	206	14	34	62	34
chr4	11981160	11981310	1977	110	326	48	14
chr4	11981440	11981590	1771	122	308	34	24
chr4	11982000	11982150	452	28	66	24	8
chr4	11983880	11984030	833	28	120	48	14
chr4	11986460	11986610	252	8	38	122	14
chr4	11987080	11987230	1382	88	234	138	52
chr4	11987440	11987670	758	24	98	100	46
chr4	11988980	11989190	3548	176	688	606	154
chr4	11989440	11989590	2421	188	496	270	108
chr4	11989680	11989850	2659	186	476	604	210
chr4	11990280	11990490	407	18	58	72	36
chr4	11993780	11993950	1888	92	268	196	46
chr4	11996540	11996750	4210	302	1038	782	238
chr4	11997180	11997350	1902	100	262	216	50
chr4	11998460	11998650	1800	90	302	88	28
chr4	12002640	12002790	429	20	92	182	54
chr4	12002820	12002970	570	26	116	102	32
chr4	12004440	12004630	1833	142	386	302	86
chr4	12006360	12006530	3260	198	404	378	74
chr4	12006880	12007050	1437	58	154	110	24
chr4	12011640	12011790	601	46	108	134	32
chr4	12012360	12012550	3415	226	656	500	132
chr4	12015620	12015850	697	44	76	112	50
chr4	12016040	12016210	1128	48	168	146	48
chr4	12016440	12016590	181	4	30	70	12
chr4	12018560	12018750	3938	172	450	460	72
chr4	12019260	12019410	163	12	40	66	2
chr4	12028000	12028150	464	44	82	110	38
chr4	12028480	12028690	5868	422	1106	1072	312
chr4	12029120	12029270	1545	106	252	226	58
chr4	12029800	12029970	955	40	124	118	50
chr4	12043720	12043910	2548	152	414	310	98
chr4	12046080	12046270	643	38	74	52	10
chr4	12046440	12046610	806	46	106	106	26
chr4	12047640	12047790	803	40	90	64	14
chr4	12048100	12048270	523	14	56	84	12
chr4	12051800	12051950	1302	72	166	60	22
chr4	12053340	12053490	715	36	130	50	12
chr4	12053820	12053990	2564	166	556	140	52
chr4	12062880	12063030	1823	100	238	230	46
chr4	12063600	12063790	1759	100	314	218	64
chr4	12064080	12064250	768	20	130	68	34
chr4	12064760	12064950	1001	40	126	160	44
chr4	12065480	12065630	169	8	40	100	46
chr4	12065880	12066050	995	66	206	110	38
chr4	12067460	12067730	2347	94	358	380	106
chr4	12068920	12069150	3339	204	790	356	152
chr4	12069800	12069970	2091	118	424	176	66
chr4	12071740	12071890	860	68	206	54	14
chr4	12072160	12072410	1629	120	414	246	102
chr4	12072540	12072690	1219	52	230	98	32
chr4	12074620	12074790	1565	56	292	122	38
chr4	12075100	12075290	723	44	114	90	34
chr4	12079240	12079430	1155	94	200	128	56
chr4	12079780	12079930	3026	138	490	416	122
chr4	12084000	12084250	1510	70	230	140	14
chr4	12084280	12084510	1616	82	208	120	40
chr4	12085820	12085990	2047	106	238	128	32
chr4	12086560	12086790	3521	242	562	166	40
chr4	12092520	12092670	297	22	76	56	10
chr4	12092780	12092970	1147	70	148	94	18
chr4	12096620	12096790	1245	40	184	316	98
chr4	12102760	12102990	1970	92	368	106	50
chr4	12103400	12103550	348	26	74	26	8
chr4	12107220	12107370	867	54	150	84	26
chr4	12107720	12107930	3732	290	1024	660	222
chr4	12108520	12108730	3825	192	776	368	68
chr4	12109180	12109330	4653	336	854	702	228
chr4	12116120	12116270	177	4	42	60	6
chr4	12116840	12117010	1208	90	152	152	36
chr4	12124780	12124930	349	16	30	20	14
chr4	12131300	12131450	398	8	43	46	24
chr4	12136140	12136290	314	10	62	74	14
chr4	12137360	12137530	354	14	54	68	26
chr4	12138000	12138150	1281	60	154	134	34
chr4	12143920	12144090	726	22	58	72	12
chr4	12144940	12145090	392	12	48	26	12
chr4	12148040	12148230	1354	74	294	342	116
chr4	12157020	12157290	655	24	90	88	28
chr4	12163480	12163630	675	22	74	8	10
chr4	12163720	12163870	430	16	64	18	16
chr4	12164220	12164390	541	34	74	60	26
chr4	12167200	12167390	1761	108	268	140	40
chr4	12170320	12170490	778	34	126	90	28
chr4	12191940	12192110	404	10	36	92	20
chr4	12220200	12220350	873	32	144	368	130
chr4	12220640	12220790	307	20	52	68	34
chr4	12222840	12222990	719	62	150	56	38
chr4	12225440	12225590	1279	64	186	146	36
chr4	12226600	12226750	383	16	46	22	8
chr4	12228920	12229070	251	2	30	64	14
chr4	12233220	12233370	2237	108	266	148	56
chr4	12236620	12236870	3025	130	682	628	244
chr4	12242700	12242850	819	56	96	50	18
chr4	12243180	12243330	378	10	56	50	12
chr4	12243560	12243710	1062	66	148	168	56
chr4	12248980	12249170	919	38	134	126	14
chr4	12252460	12252610	3239	220	698	256	106
chr4	12252640	12252790	2421	166	572	430	146
chr4	12254220	12254410	653	26	92	76	10
chr4	12254620	12254770	3536	194	430	222	28
chr4	12255500	12255690	990	58	222	176	52
chr4	12255820	12256030	1346	86	224	108	22
chr4	12258840	12259070	1072	56	162	76	30
chr4	12259360	12259510	415	20	64	32	4
chr4	12260140	12260290	1251	72	174	84	42
chr4	12260580	12260730	1693	58	226	42	10
chr4	12261180	12261330	418	28	52	54	4
chr4	12264080	12264230	788	68	132	30	14
chr4	12264420	12264570	637	22	134	48	16
chr4	12265100	12265310	1431	86	240	150	40
chr4	12265340	12265510	1238	56	140	120	24
chr4	12278860	12279010	1543	74	208	172	68
chr4	12286440	12286630	651	36	82	112	8
chr4	12295860	12296010	140	10	20	228	70
chr4	12299040	12299190	811	42	104	64	30
chr4	12299240	12299430	1037	82	190	110	54
chr4	12299880	12300030	258	16	30	52	14
chr4	12316760	12316930	2446	138	542	302	68
chr4	12317220	12317390	2693	152	504	180	76
chr4	12317620	12317850	6024	284	836	714	132
chr4	12319620	12319770	437	22	54	58	14
chr4	12319920	12320090	1372	66	214	166	36
chr4	12327460	12327630	2908	164	394	316	58
chr4	12331740	12331890	1906	116	350	216	60
chr4	12332420	12332590	418	48	62	94	14
chr4	12332660	12332810	349	28	72	34	20
chr4	12333860	12334030	991	76	124	72	28
chr4	12334280	12334450	2282	126	392	240	88
chr4	12334780	12334950	943	50	146	96	18
chr4	12337600	12337750	523	26	70	38	12
chr4	12338600	12338770	1460	66	200	102	26
chr4	12340140	12340290	1118	60	118	36	24
chr4	12346040	12346190	531	30	92	58	18
chr4	12346860	12347010	440	16	34	26	4
chr4	12348760	12348910	462	14	44	48	14
chr4	12349940	12350090	749	42	126	86	28
chr4	12357860	12358010	884	36	168	76	20
chr4	12361920	12362090	865	38	148	112	24
chr4	12362680	12362830	267	6	34	132	46
chr4	12365980	12366370	3553	196	716	508	114
chr4	12369340	12369510	1902	144	228	242	74
chr4	12369740	12369890	1185	62	182	94	34
chr4	12370620	12370770	1890	88	346	208	122
chr4	12373120	12373270	1837	70	166	110	16
chr4	12375380	12375590	3364	166	464	246	106
chr4	12376080	12376290	547	46	70	88	16
chr4	12377980	12378170	1132	68	144	96	20
chr4	12379380	12379610	1701	114	254	136	28
chr4	12379660	12379830	1266	84	288	118	44
chr4	12380040	12380190	1410	130	294	40	10
chr4	12380500	12380650	1146	40	108	42	8
chr4	12381780	12381930	1077	62	152	84	64
chr4	12384440	12384610	1112	64	140	98	32
chr4	12387260	12387470	994	60	122	172	66
chr4	12389920	12390090	795	34	150	66	30
chr4	12393700	12393850	601	26	98	20	4
chr4	12394100	12394250	521	30	84	28	2
chr4	12395260	12395410	302	18	52	56	14
chr4	12395900	12396070	1206	78	186	82	16
chr4	12396420	12396590	2914	204	592	254	94
chr4	12396820	12396990	1720	86	282	160	54
chr4	12398780	12398930	559	24	78	10	8
chr4	12399140	12399290	1130	76	226	94	20
chr4	12399640	12399790	160	14	22	68	8
chr4	12400100	12400270	1497	92	188	158	86
chr4	12408340	12408490	1834	122	400	206	66
chr4	12408860	12409030	1385	102	286	176	56
chr4	12412200	12412410	4079	248	768	508	158
chr4	12412820	12413030	769	40	186	102	10
chr4	12413660	12413810	270	14	40	68	38
chr4	12415840	12415990	406	22	64	60	10
chr4	12416460	12416610	426	24	56	44	20
chr4	12419080	12419230	919	44	176	220	90
chr4	12419240	12419390	1515	42	204	214	142
chr4	12421480	12421650	2988	136	520	308	58
chr4	12421860	12422090	1662	78	244	226	66
chr4	12426320	12426510	2074	56	346	282	92
chr4	12429460	12429650	1010	38	242	94	22
chr4	12429980	12430150	2258	184	410	276	110
chr4	12431120	12431270	1879	116	334	158	44
chr4	12436020	12436230	692	28	62	90	22
chr4	12436760	12436910	1454	50	262	148	64
chr4	12447520	12447670	133	8	18	114	30
chr4	12449260	12449410	1063	78	192	66	8
chr4	12450300	12450450	3497	196	550	404	72
chr4	12451120	12451310	899	32	162	178	32
chr4	12455340	12455490	812	54	162	34	2
chr4	12455940	12456110	458	32	94	146	50
chr4	12458080	12458230	513	24	50	58	12
chr4	12458840	12458990	504	20	74	28	6
chr4	12459740	12459890	2430	158	472	242	146
chr4	12460380	12460550	456	26	84	104	30
chr4	12460620	12460790	536	48	99	126	40
chr4	12461280	12461450	601	10	66	110	22
chr4	12461840	12462010	677	38	110	74	20
chr4	12463120	12463310	659	36	68	76	16
chr4	12464080	12464230	1573	68	304	164	58
chr4	12465240	12465390	316	4	24	46	2
chr4	12465700	12465970	601	8	92	112	24
chr4	12467140	12467290	304	14	44	78	14
chr4	12467460	12467610	482	34	88	94	18
chr4	12467680	12467830	550	16	82	46	6
chr4	12468460	12468610	782	64	164	94	30
chr4	12468860	12469050	2134	154	338	276	92
chr4	12470020	12470170	235	12	46	168	58
chr4	12472560	12472710	495	28	70	46	2
chr4	12476200	12476350	901	58	172	42	12
chr4	12476440	12476690	1498	62	306	92	46
chr4	12479180	12479330	866	44	150	50	28
chr4	12480480	12480650	552	22	80	74	10
chr4	12485940	12486090	291	20	72	48	6
chr4	12486240	12486410	710	54	140	104	14
chr4	12487260	12487450	1864	80	388	466	186
chr4	12487860	12488130	5824	324	1112	838	234
chr4	12489020	12489170	703	16	88	228	48
chr4	12491240	12491410	1549	106	326	126	32
chr4	12491780	12491930	894	40	152	66	22
chr4	12492200	12492350	515	26	96	28	16
chr4	12494020	12494190	471	20	94	68	22
chr4	12494520	12494690	1908	78	288	166	64
chr4	12495060	12495210	436	30	62	42	4
chr4	12495760	12495990	1731	82	256	164	50
chr4	12496260	12496430	1512	104	304	172	52
chr4	12497020	12497170	1594	114	238	114	38
chr4	12498820	12499070	1811	74	310	112	48
chr4	12499460	12499610	2005	80	300	152	40
chr4	12499980	12500150	1314	76	258	80	28
chr4	12500400	12500550	1086	68	158	48	6
chr4	12500820	12500990	1609	84	316	110	56
chr4	12501600	12501770	3372	134	382	234	26
chr4	12502100	12502290	3057	178	472	136	42
chr4	12503360	12503550	3368	240	830	644	184
chr4	12505720	12505870	2001	182	492	236	112
chr4	12506240	12506390	1955	110	300	124	36
chr4	12507080	12507230	464	30	90	28	6
chr4	12508700	12508910	1053	34	150	118	36
chr4	12510960	12511150	2115	126	410	292	70
chr4	12511760	12511910	494	24	64	76	16
chr4	12512500	12512670	2181	104	314	226	44
chr4	12514000	12514150	735	40	120	114	26
chr4	12514300	12514450	751	48	122	50	6
chr4	12514780	12514930	3206	172	540	450	150
chr4	12520040	12520190	2097	132	318	216	50
chr4	12521100	12521250	1214	76	264	124	24
chr4	12521600	12521770	1355	102	316	126	42
chr4	12522580	12522830	4080	258	796	392	128
chr4	12523600	12523750	893	48	204	44	4
chr4	12524120	12524330	2569	124	444	216	70
chr4	12527220	12527370	1083	64	170	92	26
chr4	12527560	12527710	1504	86	308	248	50
chr4	12529100	12529270	730	84	138	84	18
chr4	12530960	12531150	2927	190	494	1432	444
chr4	12534500	12534650	346	4	30	48	18
chr4	12536480	12536630	3045	226	682	364	122
chr4	12536820	12536970	4240	226	800	424	152
chr4	12539600	12539790	1168	50	138	134	46
chr4	12555960	12556130	3999	186	472	528	92
chr4	12560200	12560350	152	2	26	92	18
chr4	12560940	12561110	2376	114	304	228	44
chr4	12563060	12563210	532	32	106	62	18
chr4	12563400	12563550	1806	56	270	160	28
chr4	12564240	12564390	352	12	50	108	28
chr4	12564880	12565050	1871	92	396	454	110
chr4	12568900	12569050	1738	90	288	92	18
chr4	12569400	12569570	3621	192	610	552	126
chr4	12569900	12570070	1419	60	166	142	54
chr4	12571620	12571790	2730	156	332	404	154
chr4	12573000	12573210	1834	110	392	378	126
chr4	12573480	12573650	2150	148	286	128	58
chr4	12573880	12574030	473	32	98	92	32
chr4	12580260	12580410	2205	106	348	216	64
chr4	12581260	12581410	529	34	84	36	8
chr4	12588240	12588390	265	10	26	74	2
chr4	12589380	12589530	312	12	48	48	22
chr4	12589820	12589970	3135	160	542	332	76
chr4	12593640	12593790	568	16	60	48	12
chr4	12594140	12594290	1499	84	268	200	32
chr4	12606240	12606410	632	40	90	98	20
chr4	12612220	12612370	2366	136	332	246	58
chr4	12616420	12616590	2580	196	544	318	58
chr4	12616920	12617090	2582	202	372	342	118
chr4	12622800	12622950	2824	144	400	300	94
chr4	12623320	12623490	817	58	114	106	14
chr4	12626200	12626350	216	8	24	44	6
chr4	12626480	12626630	913	46	112	106	38
chr4	12629280	12629430	274	20	58	304	106
chr4	12633020	12633190	1162	48	134	170	22
chr4	12642760	12642930	571	12	68	72	26
chr4	12645460	12645750	815	22	82	90	10
chr4	12648520	12648670	138	4	22	84	12
chr4	12649020	12649170	173	6	16	66	12
chr4	12649760	12649930	1870	94	246	206	68
chr4	12658320	12658490	1024	48	138	150	40
chr4	12659060	12659210	130	4	22	54	18
chr4	12659500	12659650	116	6	30	52	4
chr4	12660580	12660770	2360	144	404	510	114
chr4	12661700	12661990	1403	80	170	132	38
chr4	12667120	12667290	640	18	86	72	26
chr4	12669880	12670030	239	10	66	46	12
chr4	12672820	12673010	2033	140	352	222	66
chr4	12674040	12674190	468	32	44	16	4
chr4	12675620	12675790	2047	108	270	240	50
chr4	12684860	12685070	767	50	176	138	10
chr4	12685540	12685790	1012	92	202	312	84
chr4	12686140	12686370	3665	236	694	390	128
chr4	12694540	12694690	696	34	74	64	24
chr4	12696120	12696290	737	38	106	150	30
chr4	12696420	12696590	624	22	68	98	28
chr4	12708220	12708390	1921	110	200	276	62
chr4	12712720	12712930	1056	64	150	140	16
chr4	12714300	12714590	985	50	170	194	58
chr4	12717480	12717630	523	16	72	32	14
chr4	12723560	12723710	1087	100	236	152	58
chr4	12724020	12724230	1458	102	326	134	48
chr4	12725720	12725890	688	28	138	70	8
chr4	12725980	12726130	679	24	134	34	8
chr4	12726500	12726650	1586	106	318	42	14
chr4	12726820	12726970	1746	70	340	30	10
chr4	12727040	12727210	2589	144	518	78	30
chr4	12729780	12730010	2932	182	642	158	40
chr4	12731560	12731710	1552	126	264	150	48
chr4	12732160	12732310	512	32	64	54	8
chr4	12732480	12732670	657	14	114	90	22
chr4	12740820	12740990	1172	80	198	162	64
chr4	12745460	12745650	1297	46	164	180	68
chr4	12751480	12751630	769	16	76	54	16
chr4	12754140	12754410	2020	114	290	242	46
chr4	12757780	12757950	2392	90	334	236	48
chr4	12760860	12761030	1805	56	258	184	48
chr4	12762780	12762930	661	20	96	90	40
chr4	12763900	12764050	540	18	88	100	58
chr4	12764160	12764350	1834	116	280	120	22
chr4	12764720	12764870	714	34	96	94	10
chr4	12767980	12768170	732	38	154	98	14
chr4	12768280	12768430	884	58	138	132	46
chr4	12769600	12769770	804	30	114	126	14
chr4	12770840	12770990	533	22	54	44	14
chr4	12772500	12772670	1217	58	210	452	118
chr4	12774300	12774450	688	30	84	66	10
chr4	12775580	12775730	618	32	68	68	18
chr4	12777460	12777730	1270	68	130	176	56
chr4	12781760	12781910	2460	110	276	244	92
chr4	12785220	12785390	1974	88	374	234	66
chr4	12785860	12786010	628	78	94	110	10
chr4	12786100	12786330	1249	42	226	248	60
chr4	12786420	12786710	989	68	150	154	32
chr4	12789720	12789890	792	24	94	104	16
chr4	12792620	12792770	473	22	58	52	24
chr4	12793240	12793390	149	4	28	58	6
chr4	12796060	12796230	1181	34	112	144	46
chr4	12800960	12801190	1605	72	216	182	38
chr4	12808380	12808530	1343	66	160	150	16
chr4	12814680	12814850	1101	46	112	132	50
chr4	12819120	12819270	660	30	124	174	72
chr4	12820760	12820930	2078	76	244	200	40
chr4	12821160	12821310	208	10	44	112	34
chr4	12822220	12822370	186	2	42	56	2
chr4	12822700	12822850	231	6	32	54	26
chr4	12823400	12823550	489	32	64	36	16
chr4	12827100	12827290	1247	58	202	94	28
chr4	12827620	12827830	3298	122	448	426	74
chr4	12829060	12829290	3019	164	560	334	114
chr4	12830760	12830930	1068	62	228	136	44
chr4	12835980	12836130	650	42	138	80	12
chr4	12836220	12836390	1418	80	250	88	46
chr4	12836800	12837050	4484	242	848	606	182
chr4	12838720	12838950	3126	176	564	232	68
chr4	12839640	12839790	977	70	214	112	44
chr4	12848920	12849110	1168	60	186	364	74
chr4	12849400	12849550	244	10	42	58	8
chr4	12849720	12849870	215	4	38	56	28
chr4	12851620	12851790	1975	130	282	234	66
chr4	12854020	12854170	838	42	60	178	26
chr4	12856600	12856750	354	32	74	42	8
chr4	12856760	12856910	229	16	46	66	26
chr4	12859960	12860130	566	28	58	104	42
chr4	12861960	12862110	1241	60	178	174	48
chr4	12862200	12862350	542	22	72	50	10
chr4	12864000	12864210	1523	108	220	214	30
chr4	12864440	12864670	2436	122	396	210	30
chr4	12866820	12867050	634	20	68	92	6
chr4	12869900	12870070	3385	162	474	384	114
chr4	12872300	12872450	507	32	64	66	28
chr4	12876800	12876950	1134	70	190	94	34
chr4	12883840	12883990	977	56	184	190	60
chr4	12886000	12886150	199	8	26	68	16
chr4	12886780	12886930	276	16	32	146	22
chr4	12890160	12890310	153	6	20	48	NAN
chr4	12890380	12890650	685	40	90	116	22
chr4	12900060	12900210	1285	58	136	106	52
chr4	12903140	12903310	1433	112	236	166	24
chr4	12907780	12907930	1607	62	158	108	32
chr4	12909420	12909670	611	34	82	100	12
chr4	12910320	12910470	430	12	62	152	54
chr4	12913920	12914090	684	26	112	106	14
chr4	12916340	12916490	325	8	40	50	22
chr4	12916720	12916870	787	26	114	64	16
chr4	12918140	12918310	1335	52	162	170	16
chr4	12923500	12923650	1608	118	412	242	62
chr4	12924140	12924290	330	24	48	40	30
chr4	12930220	12930450	678	24	102	92	24
chr4	12936820	12936990	1141	46	150	130	30
chr4	12940960	12941130	1825	86	240	204	24
chr4	12945060	12945210	1036	48	142	94	16
chr4	12952820	12952970	411	8	48	48	8
chr4	12953780	12953930	910	48	232	202	48
chr4	12962720	12962930	1022	50	114	104	52
chr4	12967020	12967270	868	44	154	162	34
chr4	12969060	12969210	393	26	40	54	24
chr4	12969400	12969550	1536	78	224	178	54
chr4	12972620	12972770	550	28	66	56	14
chr4	12976780	12976990	2925	238	610	422	122
chr4	12977180	12977330	882	56	172	206	36
chr4	12979700	12979850	2648	184	654	406	176
chr4	12984960	12985110	829	32	94	90	16
chr4	12988280	12988430	118	2	20	120	12
chr4	12988800	12988950	472	42	92	108	32
chr4	12989080	12989290	543	34	80	416	154
chr4	12989660	12989810	2015	134	344	224	114
chr4	12992500	12992690	965	56	160	178	50
chr4	12993720	12993870	631	18	90	82	32
chr4	12994660	12994950	2664	118	374	664	230
chr4	12997640	12997790	566	34	64	58	26
chr4	13000660	13000930	1224	48	206	130	6
chr4	13001060	13001230	984	60	146	136	40
chr4	13002740	13002990	1726	80	250	174	66
chr4	13006360	13006510	280	4	46	60	4
chr4	13009540	13009690	331	14	46	74	10
chr4	13013980	13014170	1739	84	262	266	84
chr4	13015120	13015330	3041	218	770	294	136
chr4	13016260	13016430	5125	348	878	356	128
chr4	13017000	13017150	1468	194	468	122	60
chr4	13017840	13017990	4614	320	918	512	180
chr4	13019240	13019410	1902	174	410	126	38
chr4	13021180	13021350	3377	202	624	228	86
chr4	13021680	13021870	1312	104	346	106	60
chr4	13022780	13022950	3829	208	582	288	94
chr4	13023480	13023670	4697	342	1016	396	190
chr4	13024380	13024530	1989	182	464	322	114
chr4	13027480	13027670	908	52	134	144	34
chr4	13036540	13036710	3956	192	552	556	122
chr4	13036960	13037110	523	30	102	20	8
chr4	13048240	13048410	1699	90	196	172	44
chr4	13055740	13055890	3035	130	444	372	60
chr4	13058840	13059010	474	20	58	86	4
chr4	13060560	13060710	751	42	50	56	18
chr4	13066960	13067110	407	10	56	48	8
chr4	13069540	13069830	2786	186	552	282	64
chr4	13070040	13070190	556	30	106	106	16
chr4	13071160	13071330	1357	82	152	174	42
chr4	13071960	13072130	606	32	76	76	22
chr4	13073060	13073330	2331	192	510	442	92
chr4	13073700	13073850	1866	132	478	252	74
chr4	13076560	13076710	547	26	96	54	18
chr4	13076780	13076930	521	28	104	86	24
chr4	13079460	13079610	3897	322	844	592	198
chr4	13080300	13080490	5276	380	1346	1066	332
chr4	13083240	13083390	1416	74	218	172	32
chr4	13085040	13085210	666	22	96	102	16
chr4	13087080	13087290	3749	182	418	264	72
chr4	13087500	13087670	1412	76	324	140	66
chr4	13087940	13088130	1931	170	420	296	118
chr4	13091820	13091970	5408	302	820	1110	248
chr4	13092180	13092430	2249	114	378	258	76
chr4	13092600	13092830	1503	74	180	350	114
chr4	13093120	13093310	696	30	106	318	98
chr4	13093780	13093930	179	4	24	98	14
chr4	13094160	13094310	179	12	32	56	8
chr4	13094580	13094750	1332	66	198	142	38
chr4	13095920	13096110	2194	118	368	252	64
chr4	13096860	13097030	1831	96	238	458	60
chr4	13099540	13099690	1374	116	170	228	86
chr4	13102560	13102750	582	40	118	114	44
chr4	13106800	13106950	1702	80	192	168	42
chr4	13108800	13108950	916	52	150	66	38
chr4	13117320	13117470	459	16	74	56	14
chr4	13120080	13120250	554	18	124	80	20
chr4	13120400	13120570	726	26	108	86	28
chr4	13120700	13120850	891	58	140	48	50
chr4	13124780	13124950	1667	102	274	194	60
chr4	13127940	13128110	1107	76	150	120	40
chr4	13131840	13131990	704	46	138	32	10
chr4	13132360	13132510	2842	224	660	228	90
chr4	13133020	13133190	1937	144	342	84	64
chr4	13133320	13133530	2382	194	564	202	70
chr4	13134100	13134250	770	24	144	50	4
chr4	13135320	13135490	1651	118	246	92	12
chr4	13135840	13135990	489	26	48	74	14
chr4	13137700	13137850	582	36	82	54	10
chr4	13138060	13138210	1400	106	192	86	26
chr4	13138220	13138450	2535	154	572	124	36
chr4	13138880	13139050	1662	108	272	168	52
chr4	13141100	13141290	793	34	134	122	24
chr4	13141500	13141710	1050	64	184	170	62
chr4	13144920	13145070	190	4	52	120	40
chr4	13147160	13147310	258	14	52	64	14
chr4	13148640	13148790	444	16	66	38	14
chr4	13151080	13151230	94	NAN	30	52	4
chr4	13152360	13152570	594	22	92	116	24
chr4	13152960	13153150	1568	54	292	100	50
chr4	13153600	13153750	150	8	36	64	32
chr4	13154100	13154250	415	26	70	28	8
chr4	13154760	13154910	1301	78	222	100	44
chr4	13160480	13160650	1464	88	224	174	44
chr4	13161220	13161390	568	16	86	114	14
chr4	13163740	13163910	2814	160	512	400	176
chr4	13164860	13165010	640	34	66	50	14
chr4	13174920	13175090	1922	142	452	116	80
chr4	13175900	13176070	3000	122	530	96	8
chr4	13176500	13176650	2444	136	522	220	84
chr4	13177220	13177390	3422	282	780	556	146
chr4	13178440	13178610	419	36	80	74	34
chr4	13183620	13183790	2000	80	306	150	54
chr4	13183980	13184170	813	24	106	78	30
chr4	13190640	13190790	790	24	96	52	24
chr4	13194520	13194670	419	16	36	40	2
chr4	13195020	13195170	394	6	28	48	22
chr4	13195560	13195710	492	20	94	32	4
chr4	13196260	13196410	1740	88	404	40	10
chr4	13197040	13197210	1729	88	340	222	64
chr4	13200320	13200470	197	4	30	56	20
chr4	13204060	13204270	897	32	76	82	26
chr4	13207040	13207190	1337	72	174	126	32
chr4	13207460	13207610	529	56	94	100	18
chr4	13208720	13208870	375	12	58	104	42
chr4	13209220	13209470	1369	86	218	112	44
chr4	13209500	13209650	513	26	108	46	24
chr4	13211340	13211490	192	12	22	118	24
chr4	13213840	13214050	793	70	108	118	34
chr4	13216460	13216610	817	42	118	50	36
chr4	13217400	13217630	957	58	142	120	20
chr4	13219900	13220090	2450	152	484	352	106
chr4	13220400	13220550	240	8	24	64	12
chr4	13222160	13222310	2619	192	552	408	124
chr4	13222680	13222890	1466	104	272	146	56
chr4	13223480	13223630	3653	236	726	334	102
chr4	13223720	13223870	3380	268	668	452	122
chr4	13224320	13224490	3045	162	512	314	106
chr4	13227600	13227750	814	34	112	56	12
chr4	13230820	13230970	1245	54	188	182	42
chr4	13231680	13231830	660	50	122	104	50
chr4	13232080	13232230	2777	222	512	396	160
chr4	13232500	13232670	747	22	90	76	14
chr4	13236120	13236270	1806	100	308	106	46
chr4	13238960	13239150	1550	74	194	102	28
chr4	13239820	13239970	1909	128	436	236	60
chr4	13240180	13240350	1159	56	224	198	62
chr4	13241360	13241570	1585	92	284	154	30
chr4	13242460	13242610	3396	198	620	384	126
chr4	13245660	13245910	939	46	184	166	52
chr4	13247880	13248030	959	48	138	84	16
chr4	13248080	13248230	1337	72	186	70	26
chr4	13248900	13249050	560	24	62	72	8
chr4	13249680	13249870	981	62	132	82	42
chr4	13250100	13250250	208	16	48	56	20
chr4	13255120	13255270	590	32	64	82	42
chr4	13266980	13267150	1225	58	168	130	42
chr4	13272720	13272870	186	4	38	66	20
chr4	13273460	13273610	1013	54	158	88	26
chr4	13274140	13274390	599	42	130	212	92
chr4	13274720	13274950	1137	62	270	668	200
chr4	13274960	13275110	367	20	82	436	98
chr4	13277120	13277270	47	NAN	6	58	8
chr4	13277400	13277550	201	8	18	84	32
chr4	13278780	13278930	136	10	16	74	12
chr4	13279120	13279270	258	8	52	66	38
chr4	13279780	13279990	3217	196	618	400	100
chr4	13281760	13281930	2073	122	310	226	72
chr4	13282880	13283030	151	NAN	22	48	6
chr4	13283560	13283710	166	6	16	198	48
chr4	13285120	13285330	258	6	46	78	10
chr4	13285680	13285850	1199	60	190	198	38
chr4	13286160	13286310	184	NAN	30	86	24
chr4	13289000	13289150	2920	182	532	398	120
chr4	13292300	13292490	1364	66	300	184	46
chr4	13295680	13295830	370	10	68	44	12
chr4	13296540	13296730	813	36	112	86	14
chr4	13296920	13297070	250	14	44	56	2
chr4	13300900	13301070	730	22	56	104	34
chr4	13304380	13304530	875	32	136	138	34
chr4	13307280	13307430	260	2	34	68	16
chr4	13312820	13312970	913	50	106	72	32
chr4	13313140	13313310	759	34	108	80	20
chr4	13316160	13316330	2295	84	310	258	76
chr4	13320600	13320750	802	16	84	110	30
chr4	13333540	13333710	2589	158	330	382	76
chr4	13334040	13334190	161	4	32	48	2
chr4	13336300	13336470	1244	70	160	138	46
chr4	13337840	13337990	576	36	80	28	4
chr4	13344240	13344390	202	NAN	30	48	4
chr4	13346540	13346710	1739	88	266	232	62
chr4	13350440	13350590	207	10	42	94	32
chr4	13350800	13350950	129	8	22	92	26
chr4	13352560	13352710	381	24	68	188	20
chr4	13352960	13353110	1020	56	228	376	116
chr4	13353320	13353470	1637	150	466	628	208
chr4	13354220	13354370	464	44	94	94	10
chr4	13355060	13355210	1195	66	166	144	44
chr4	13359760	13359910	145	4	32	64	12
chr4	13360260	13360530	712	58	156	534	178
chr4	13361780	13361930	2118	112	276	236	74
chr4	13365140	13365290	1718	72	226	170	64
chr4	13368440	13368590	545	22	104	42	22
chr4	13369160	13369310	414	22	86	22	8
chr4	13376040	13376230	3480	148	468	434	64
chr4	13377060	13377250	2725	212	480	302	114
chr4	13379180	13379330	614	26	104	26	14
chr4	13379520	13379670	363	28	58	48	4
chr4	13380120	13380310	1481	126	258	292	50
chr4	13383640	13383810	1133	74	178	144	40
chr4	13393480	13393630	583	26	70	66	16
chr4	13395300	13395450	422	12	50	52	8
chr4	13398160	13398310	395	20	64	16	6
chr4	13400040	13400330	2832	164	520	434	86
chr4	13400680	13400830	237	12	32	74	14
chr4	13400900	13401050	426	12	30	42	8
chr4	13402160	13402310	609	24	54	32	8
chr4	13404300	13404490	705	34	80	62	22
chr4	13406220	13406390	1581	126	278	104	32
chr4	13411200	13411350	2025	100	376	280	98
chr4	13413400	13413630	1292	48	148	130	44
chr4	13413940	13414090	289	28	56	60	14
chr4	13417280	13417470	2410	144	728	678	182
chr4	13417700	13417850	4017	228	682	608	166
chr4	13417880	13418030	3375	260	952	1088	296
chr4	13419380	13419530	1615	120	324	252	78
chr4	13423900	13424110	1527	82	250	214	38
chr4	13424400	13424590	1075	54	146	84	16
chr4	13429960	13430110	782	56	116	98	20
chr4	13435740	13435930	2136	60	224	182	42
chr4	13441920	13442090	1932	114	328	144	70
chr4	13442620	13442770	761	38	112	68	10
chr4	13443100	13443250	857	62	206	76	22
chr4	13443800	13443970	1660	110	272	238	70
chr4	13444860	13445030	1663	152	310	300	88
chr4	13448340	13448490	1466	76	298	182	46
chr4	13452000	13452190	1061	62	174	116	56
chr4	13454480	13454630	1357	80	280	140	32
chr4	13460120	13460290	1677	112	308	104	20
chr4	13460400	13460570	1416	114	216	104	14
chr4	13460940	13461110	4991	338	878	426	140
chr4	13462040	13462190	676	48	132	22	4
chr4	13462920	13463090	3044	210	384	208	54
chr4	13463380	13463550	1036	36	206	170	34
chr4	13468380	13468590	964	54	168	84	24
chr4	13470020	13470170	173	6	24	50	4
chr4	13472280	13472470	778	30	94	86	30
chr4	13475500	13475690	1068	54	130	80	32
chr4	13478420	13478590	1223	54	202	138	42
chr4	13481840	13481990	2692	146	382	322	88
chr4	13486840	13487010	2492	238	490	398	94
chr4	13487560	13487750	1284	88	260	290	48
chr4	13489620	13489810	887	38	104	98	20
chr4	13492940	13493110	1319	50	184	164	20
chr4	13494800	13494950	406	32	80	52	22
chr4	13497140	13497290	1906	114	290	186	56
chr4	13501620	13501810	1517	96	224	124	46
chr4	13502480	13502850	3168	154	606	212	36
chr4	13504760	13504910	1470	102	230	140	32
chr4	13504940	13505090	777	30	170	186	28
chr4	13505160	13505350	1966	104	316	236	74
chr4	13507760	13507930	1215	100	292	164	62
chr4	13509960	13510110	649	46	96	84	42
chr4	13510700	13510870	831	64	160	80	20
chr4	13511400	13511590	635	24	94	144	54
chr4	13514840	13515010	602	30	118	64	28
chr4	13515320	13515490	1992	84	278	172	72
chr4	13523220	13523410	1320	82	128	166	38
chr4	13532740	13532930	1166	64	186	116	14
chr4	13533040	13533230	1537	80	186	120	14
chr4	13534380	13534530	1149	38	138	86	32
chr4	13534760	13534910	372	12	50	58	32
chr4	13535360	13535570	2694	132	480	218	80
chr4	13539460	13539630	1421	66	162	168	52
chr4	13542720	13542870	1426	96	206	154	36
chr4	13554420	13554570	733	36	88	80	22
chr4	13557840	13558010	1898	118	258	206	40
chr4	13568240	13568390	267	4	40	70	16
chr4	13571520	13571690	908	44	162	158	26
chr4	13572440	13572590	139	12	34	62	6
chr4	13577540	13577690	234	8	26	94	16
chr4	13578020	13578190	1380	58	156	130	42
chr4	13578500	13578670	339	10	36	56	18
chr4	13585740	13585890	377	10	50	70	18
chr4	13586220	13586390	951	44	128	316	142
chr4	13588940	13589090	579	24	56	90	22
chr4	13595300	13595490	2118	64	376	246	72
chr4	13604380	13604530	1224	52	140	118	40
chr4	13606320	13606550	764	44	132	86	26
chr4	13607100	13607270	720	38	100	130	18
chr4	13614500	13614690	593	36	68	234	74
chr4	13619180	13619390	1450	72	258	142	58
chr4	13619620	13619970	1013	54	238	114	24
chr4	13638480	13638630	2268	116	418	308	68
chr4	13639000	13639190	2039	154	464	446	144
chr4	13639400	13639590	3129	178	724	478	166
chr4	13641880	13642050	1502	76	268	114	32
chr4	13642140	13642290	1694	90	232	94	24
chr4	13643340	13643490	269	2	18	24	4
chr4	13643740	13643950	1556	56	166	86	22
chr4	13644100	13644250	342	8	38	38	6
chr4	13644680	13644850	3330	184	608	324	110
chr4	13645180	13645330	593	52	90	94	24
chr4	13646840	13646990	621	18	88	34	12
chr4	13647320	13647470	341	12	46	36	16
chr4	13648900	13649050	462	14	64	20	10
chr4	13650380	13650530	931	108	182	44	12
chr4	13651120	13651270	770	40	92	32	14
chr4	13651740	13652030	718	34	112	68	10
chr4	13652440	13652650	5698	326	904	546	146
chr4	13653340	13653490	1352	68	200	148	60
chr4	13655820	13655990	605	14	64	78	6
chr4	13656500	13656650	232	12	40	102	8
chr4	13657980	13658130	295	6	36	106	8
chr4	13658640	13658790	1554	72	168	92	20
chr4	13659300	13659470	1043	32	96	136	20
chr4	13660420	13660610	1777	98	314	110	20
chr4	13660720	13660870	1790	134	346	54	6
chr4	13661160	13661330	2328	166	368	252	96
chr4	13663300	13663450	503	34	102	50	20
chr4	13664400	13664570	2843	164	536	308	158
chr4	13665660	13665830	1079	60	142	88	26
chr4	13672660	13672810	1978	84	274	182	36
chr4	13673500	13673670	992	32	116	108	30
chr4	13674480	13674650	2607	166	340	180	50
chr4	13674960	13675130	3579	208	624	278	72
chr4	13675600	13675750	1683	110	244	156	46
chr4	13676920	13677110	1550	116	266	160	62
chr4	13677660	13677810	433	22	64	84	26
chr4	13677880	13678030	415	30	58	112	22
chr4	13678040	13678190	548	26	70	90	30
chr4	13679340	13679490	1203	44	124	44	24
chr4	13680880	13681030	1931	140	384	252	64
chr4	13684500	13684650	1399	70	118	40	12
chr4	13684980	13685150	1592	106	274	86	32
chr4	13685900	13686070	5146	274	778	452	162
chr4	13686520	13686690	2533	124	460	346	92
chr4	13687080	13687270	3034	212	528	470	158
chr4	13690440	13690610	543	20	108	64	18
chr4	13692880	13693030	875	46	168	110	26
chr4	13701140	13701290	1511	100	218	198	74
chr4	13704760	13704930	1384	90	266	212	20
chr4	13707740	13707910	1770	86	318	202	36
chr4	13708620	13708790	1176	62	198	144	38
chr4	13709140	13709310	2085	82	332	268	100
chr4	13709760	13709910	1875	82	286	294	90
chr4	13710320	13710510	1444	88	186	182	42
chr4	13710980	13711130	394	10	46	168	100
chr4	13712020	13712190	1119	52	180	76	20
chr4	13717480	13717630	2045	108	396	178	44
chr4	13717700	13717850	1808	130	414	326	52
chr4	13718200	13718350	586	18	108	114	8
chr4	13718360	13718510	727	28	100	88	20
chr4	13718740	13718890	145	NAN	26	52	6
chr4	13719520	13719670	160	6	40	70	10
chr4	13723260	13723410	276	12	38	112	40
chr4	13723740	13723890	210	12	32	88	20
chr4	13725420	13725570	1785	84	196	126	32
chr4	13728860	13729010	521	16	54	64	16
chr4	13729200	13729350	2063	122	280	142	52
chr4	13729640	13729810	1405	92	248	116	58
chr4	13730520	13730730	618	18	80	86	42
chr4	13731240	13731390	393	22	54	104	12
chr4	13734360	13734510	1180	48	202	128	52
chr4	13734880	13735090	1109	46	152	108	20
chr4	13739160	13739330	916	44	166	78	22
chr4	13739400	13739550	323	30	80	54	14
chr4	13742120	13742310	3996	228	716	374	94
chr4	13742620	13742770	506	36	128	42	NAN
chr4	13743040	13743210	1680	104	312	194	44
chr4	13749120	13749290	3645	182	500	434	72
chr4	13749980	13750190	889	14	202	124	28
chr4	13751860	13752050	1138	66	144	132	26
chr4	13752320	13752490	1296	82	212	168	26
chr4	13754680	13754830	955	64	170	152	52
chr4	13755260	13755490	1342	64	280	158	24
chr4	13761560	13761910	3129	204	548	394	88
chr4	13762080	13762230	554	48	124	94	10
chr4	13769900	13770050	1090	74	176	120	46
chr4	13777440	13777610	1817	76	248	166	34
chr4	13778000	13778150	419	26	38	32	8
chr4	13781500	13781750	1031	34	150	234	62
chr4	13782020	13782170	742	34	128	86	20
chr4	13785000	13785150	442	20	64	40	6
chr4	13785300	13785450	239	6	46	54	10
chr4	13788520	13788690	1111	74	256	178	32
chr4	13791520	13791670	452	20	48	92	14
chr4	13803040	13803190	529	22	72	52	22
chr4	13809600	13809770	1709	94	390	254	74
chr4	13810820	13810970	2530	150	416	308	92
chr4	13811040	13811190	867	38	172	534	212
chr4	13811380	13811530	2130	106	450	268	78
chr4	13812840	13813010	3623	266	568	456	96
chr4	13813760	13813910	2349	164	428	144	48
chr4	13814260	13814410	1949	162	324	192	54
chr4	13814500	13814650	1229	104	254	278	92
chr4	13815000	13815210	1125	80	200	160	98
chr4	13815220	13815370	476	30	78	130	28
chr4	13815660	13815810	771	58	144	64	28
chr4	13815820	13815970	366	36	110	78	12
chr4	13816300	13816490	2258	134	420	164	52
chr4	13818240	13818410	2038	152	410	246	108
chr4	13820940	13821090	2166	122	256	294	70
chr4	13823460	13823630	946	47	177	166	36
chr4	13827900	13828090	1077	58	140	92	36
chr4	13828280	13828450	478	14	90	94	16
chr4	13830860	13831010	2108	108	364	176	24
chr4	13836540	13836770	1688	86	218	108	38
chr4	13837080	13837230	261	18	42	100	32
chr4	13837840	13838010	2889	146	412	390	82
chr4	13838380	13838590	1470	64	252	104	30
chr4	13838860	13839010	2507	152	372	248	90
chr4	13839520	13839750	739	30	140	112	12
chr4	13839800	13839950	521	24	70	66	10
chr4	13841560	13841750	1281	36	220	158	30
chr4	13843900	13844070	624	40	100	62	26
chr4	13846760	13846950	1117	92	198	276	42
chr4	13847380	13847570	1578	70	200	172	80
chr4	13854200	13854370	2995	186	588	386	160
chr4	13855860	13856010	453	22	48	30	10
chr4	13856500	13856650	129	6	20	52	4
chr4	13860760	13860950	2875	168	432	302	116
chr4	13864740	13864890	1265	110	228	360	134
chr4	13866440	13866590	3275	162	598	428	82
chr4	13873600	13873750	545	38	78	26	10
chr4	13876360	13876510	698	44	158	28	14
chr4	13877060	13877250	1796	132	370	140	44
chr4	13878060	13878210	3003	254	636	330	114
chr4	13878580	13878750	2793	174	578	358	98
chr4	13883040	13883210	1880	102	320	368	68
chr4	13885200	13885350	456	28	68	54	18
chr4	13888460	13888630	1907	128	328	82	20
chr4	13888740	13888890	979	62	142	42	12
chr4	13889220	13889410	3303	212	666	198	102
chr4	13889920	13890070	984	62	220	42	18
chr4	13890260	13890430	1612	136	370	224	70
chr4	13890620	13890810	2213	94	332	128	60
chr4	13891560	13891710	74	2	12	62	6
chr4	13893060	13893210	401	20	56	24	8
chr4	13893460	13893650	802	78	176	60	18
chr4	13894060	13894210	421	6	58	68	34
chr4	13900620	13900770	440	16	54	44	18
chr4	13903840	13903990	1947	120	354	234	44
chr4	13904120	13904390	3720	214	584	418	84
chr4	13908340	13908490	690	52	114	46	42
chr4	13908960	13909130	1154	110	336	606	136
chr4	13909260	13909410	739	60	126	56	14
chr4	13910820	13910990	891	44	132	180	48
chr4	13911320	13911470	2980	152	476	232	90
chr4	13911620	13911810	1899	106	466	174	34
chr4	13912580	13912810	1326	64	240	222	88
chr4	13914800	13914950	482	28	94	38	4
chr4	13915700	13915870	1247	68	272	186	76
chr4	13917420	13917630	2446	132	398	204	38
chr4	13920380	13920530	1419	72	254	236	72
chr4	13921080	13921230	3341	164	682	372	138
chr4	13924900	13925050	336	10	74	60	16
chr4	13930140	13930370	678	56	60	82	38
chr4	13935300	13935470	801	50	124	86	46
chr4	13937420	13937630	1921	94	346	196	68
chr4	13939180	13939330	1515	78	204	190	38
chr4	13939720	13939870	666	30	134	138	16
chr4	13943700	13943870	1019	30	152	184	44
chr4	13945700	13945850	1346	42	170	124	30
chr4	13957080	13957250	2642	136	344	368	82
chr4	13958080	13958250	1010	44	128	136	26
chr4	13959400	13959590	1500	88	220	242	102
chr4	13960640	13960790	285	10	38	52	20
chr4	13960820	13961010	582	12	48	82	16
chr4	13965040	13965190	139	6	24	60	10
chr4	13965440	13965590	153	6	18	60	18
chr4	13966820	13967010	592	28	70	62	22
chr4	13967440	13967630	719	26	86	94	26
chr4	13967760	13967910	828	34	150	92	28
chr4	13970740	13970890	1459	70	242	172	64
chr4	13975980	13976150	1473	92	216	100	16
chr4	13976460	13976670	1571	96	288	122	40
chr4	13977020	13977170	968	82	150	46	28
chr4	13977420	13977570	587	32	110	36	10
chr4	13977940	13978090	203	20	48	56	10
chr4	13979040	13979230	1316	56	206	624	302
chr4	13981500	13981690	1374	74	208	108	22
chr4	13983720	13983870	2274	82	306	204	86
chr4	13984320	13984510	854	38	160	126	20
chr4	13984740	13984890	291	16	64	70	24
chr4	13985360	13985530	1427	70	280	148	48
chr4	13987260	13987410	320	24	48	90	22
chr4	13990480	13990630	1572	96	294	220	36
chr4	13992060	13992210	1757	80	216	234	60
chr4	13992620	13992770	283	4	60	72	4
chr4	13997380	13997530	3355	192	436	408	90
chr4	13998400	13998590	3878	232	600	438	62
chr4	13998740	13998930	3263	156	446	274	84
chr4	13999040	13999230	2148	140	394	238	48
chr4	14000180	14000330	389	2	44	82	10
chr4	14001140	14001290	1249	62	240	78	28
chr4	14002140	14002310	2447	128	404	152	38
chr4	14002520	14002670	840	18	94	106	16
chr4	14002720	14002890	1175	56	176	112	16
chr4	14003160	14003330	636	30	98	68	20
chr4	14003700	14003890	2006	98	280	198	36
chr4	14004260	14004430	3003	152	548	392	126
chr4	14007140	14007390	1675	98	246	172	46
chr4	14007860	14008010	341	14	26	54	10
chr4	14008480	14008630	154	8	14	52	2
chr4	14009060	14009210	2125	150	432	404	96
chr4	14009320	14009470	2616	124	564	304	78
chr4	14009720	14009890	2397	154	554	460	144
chr4	14010560	14010730	2135	138	446	248	80
chr4	14011280	14011430	357	30	46	30	4
chr4	14011720	14011910	750	50	158	90	18
chr4	14012860	14013050	2689	132	376	234	18
chr4	14013160	14013310	1294	84	296	160	30
chr4	14013480	14013630	931	56	152	84	12
chr4	14014520	14014690	1060	60	194	170	24
chr4	14016840	14017010	1892	126	382	224	48
chr4	14020780	14020930	887	64	184	38	16
chr4	14021000	14021210	1607	96	338	126	42
chr4	14021440	14021590	474	32	102	64	8
chr4	14022080	14022250	2142	130	344	174	74
chr4	14023060	14023250	3219	188	536	270	60
chr4	14023540	14023750	1000	92	252	186	46
chr4	14024540	14024690	121	18	16	100	52
chr4	14025280	14025430	1051	64	168	158	32
chr4	14031000	14031170	1527	70	294	138	58
chr4	14032340	14032490	246	8	48	70	4
chr4	14033780	14033930	226	12	30	114	12
chr4	14034220	14034510	3221	214	722	954	294
chr4	14040440	14040590	101	12	26	52	2
chr4	14041000	14041150	240	14	26	182	18
chr4	14043300	14043450	1538	56	196	144	40
chr4	14046860	14047010	567	26	72	60	14
chr4	14047820	14047970	1579	58	260	128	16
chr4	14048200	14048370	957	34	166	80	16
chr4	14059820	14059970	1106	28	128	134	30
chr4	14064640	14064810	891	44	166	82	48
chr4	14065200	14065350	200	10	52	114	30
chr4	14065780	14065930	561	20	78	42	22
chr4	14072800	14072950	2702	202	716	684	198
chr4	14076400	14076550	408	20	68	30	12
chr4	14076860	14077030	695	18	72	102	16
chr4	14077400	14077550	704	30	58	82	12
chr4	14077700	14077870	892	28	86	96	10
chr4	14080940	14081090	845	40	90	100	38
chr4	14082100	14082290	994	30	138	134	28
chr4	14086880	14087030	1435	74	222	148	50
chr4	14091380	14091530	353	28	54	58	10
chr4	14092140	14092330	662	32	114	214	84
chr4	14092900	14093050	200	4	32	116	30
chr4	14096600	14096750	271	20	36	36	14
chr4	14097320	14097510	1803	102	316	176	64
chr4	14097760	14097930	671	38	80	102	62
chr4	14100140	14100290	824	42	162	64	24
chr4	14104520	14104710	861	66	178	90	14
chr4	14104840	14105010	1132	84	224	68	18
chr4	14105420	14105710	1381	52	280	166	40
chr4	14106020	14106170	353	18	92	60	22
chr4	14106660	14106850	3960	266	744	420	146
chr4	14107520	14107690	752	44	134	90	28
chr4	14110680	14110850	958	42	106	112	50
chr4	14114120	14114270	747	38	120	30	4
chr4	14114880	14115030	526	20	54	14	4
chr4	14115080	14115230	385	26	38	48	18
chr4	14117400	14117550	1305	52	210	106	16
chr4	14117760	14117910	992	48	142	54	4
chr4	14118360	14118610	2674	124	438	210	64
chr4	14119300	14119450	1037	26	160	148	34
chr4	14119920	14120070	442	22	48	38	2
chr4	14120200	14120350	129	8	24	54	6
chr4	14126880	14127090	1364	62	166	120	36
chr4	14128000	14128150	1114	38	96	34	14
chr4	14129120	14129310	1659	66	322	142	54
chr4	14135280	14135450	1530	34	174	134	38
chr4	14141060	14141250	3065	158	562	342	88
chr4	14141400	14141570	4974	296	818	734	178
chr4	14142020	14142190	994	56	148	104	10
chr4	14144560	14144710	499	8	68	66	14
chr4	14147540	14147690	368	28	72	32	8
chr4	14149680	14149850	3936	190	528	452	112
chr4	14154220	14154370	761	62	134	208	122
chr4	14156860	14157010	213	8	20	74	12
chr4	14158760	14158910	893	40	166	146	32
chr4	14163160	14163310	453	6	50	36	32
chr4	14164760	14164950	1930	130	374	214	36
chr4	14165740	14165910	1597	82	210	138	30
chr4	14167640	14167790	896	38	148	48	12
chr4	14170840	14171010	761	44	84	66	18
chr4	14171120	14171270	673	42	94	38	12
chr4	14171820	14171970	1242	58	254	200	44
chr4	14175360	14175510	934	44	120	22	4
chr4	14184200	14184370	1358	102	250	216	74
chr4	14186000	14186150	363	16	38	24	4
chr4	14188120	14188270	316	22	66	20	NAN
chr4	14190820	14191030	410	10	42	106	50
chr4	14192040	14192190	2163	110	260	208	72
chr4	14195820	14195970	802	56	138	122	26
chr4	14196560	14196770	529	16	78	102	16
chr4	14198500	14198670	2290	144	348	132	48
chr4	14198880	14199050	1815	114	386	170	74
chr4	14200920	14201070	455	16	74	38	8
chr4	14202460	14202610	329	2	32	54	10
chr4	14202700	14202850	356	10	44	56	22
chr4	14203000	14203150	302	10	28	42	6
chr4	14203940	14204110	1220	52	144	166	42
chr4	14204440	14204650	621	38	66	106	68
chr4	14205100	14205270	947	54	158	92	12
chr4	14205480	14205730	1725	120	316	162	56
chr4	14206060	14206210	869	56	162	144	42
chr4	14206360	14206570	799	54	156	70	18
chr4	14206940	14207090	3400	274	748	672	210
chr4	14207420	14207590	1988	108	366	226	98
chr4	14207940	14208090	348	14	56	22	8
chr4	14213800	14213970	3653	208	814	438	102
chr4	14215400	14215550	1730	106	392	186	50
chr4	14217880	14218150	468	32	90	166	28
chr4	14221160	14221310	1003	38	128	48	14
chr4	14228280	14228430	352	4	38	28	8
chr4	14232300	14232490	959	60	142	90	32
chr4	14234500	14234650	325	16	60	12	10
chr4	14238100	14238250	375	22	66	60	18
chr4	14243060	14243210	413	18	68	42	6
chr4	14246100	14246250	1808	92	220	220	88
chr4	14251060	14251250	1541	88	198	144	50
chr4	14255140	14255290	749	28	126	56	8
chr4	14257820	14257970	175	12	20	72	14
chr4	14258740	14258910	1046	34	104	84	26
chr4	14263380	14263550	599	22	48	68	7
chr4	14266080	14266230	605	18	96	40	10
chr4	14266740	14266910	2035	156	460	314	84
chr4	14267180	14267330	308	12	50	48	8
chr4	14277480	14277650	1345	82	290	192	52
chr4	14277780	14277930	1045	30	166	130	28
chr4	14288340	14288490	919	34	106	102	30
chr4	14290980	14291150	894	52	146	138	32
chr4	14293260	14293410	3438	170	480	504	94
chr4	14302300	14302490	2443	158	506	324	104
chr4	14304080	14304230	439	24	64	42	10
chr4	14307080	14307250	370	18	34	80	18
chr4	14308420	14308610	466	44	78	72	18
chr4	14311180	14311330	260	18	58	78	24
chr4	14312120	14312290	1202	62	242	146	26
chr4	14317100	14317270	2256	64	262	284	104
chr4	14321700	14321850	1451	76	196	104	52
chr4	14325480	14325630	1586	120	264	168	34
chr4	14326120	14326310	3294	150	484	152	46
chr4	14326820	14326970	3054	130	602	340	116
chr4	14327460	14327690	1285	94	212	217	62
chr4	14329420	14329590	1615	158	394	168	60
chr4	14329980	14330210	574	22	140	152	40
chr4	14330640	14330790	547	48	90	62	26
chr4	14331020	14331170	605	40	106	48	10
chr4	14331400	14331570	3339	234	500	274	134
chr4	14331880	14332030	622	38	102	164	54
chr4	14332840	14333050	831	50	138	142	30
chr4	14333240	14333390	1400	88	172	88	46
chr4	14336520	14336670	215	18	48	82	14
chr4	14337840	14338030	911	32	104	82	36
chr4	14345680	14345850	800	20	108	76	20
chr4	14346280	14346450	794	62	164	92	32
chr4	14346660	14346830	1387	96	260	190	72
chr4	14347340	14347550	1162	76	204	114	26
chr4	14348460	14348650	535	28	136	98	8
chr4	14350700	14350850	901	44	110	88	40
chr4	14354000	14354150	159	2	24	64	16
chr4	14355100	14355270	2510	142	408	336	110
chr4	14355560	14355710	2531	208	430	284	94
chr4	14356140	14356290	555	44	180	16	8
chr4	14356760	14356930	566	36	138	108	26
chr4	14357200	14357350	377	32	62	40	18
chr4	14358800	14358990	3534	246	702	572	106
chr4	14359620	14359770	665	24	124	108	16
chr4	14360820	14360970	333	20	36	70	24
chr4	14361060	14361230	854	74	154	128	62
chr4	14361820	14361970	698	72	138	58	22
chr4	14362840	14362990	579	40	104	106	48
chr4	14363460	14363630	971	68	176	160	80
chr4	14364180	14364350	4784	246	668	604	230
chr4	14364740	14364890	374	28	62	22	6
chr4	14365700	14365910	608	26	106	64	4
chr4	14367420	14367590	561	34	116	102	30
chr4	14368040	14368290	742	22	142	76	4
chr4	14368680	14368910	1063	54	196	220	68
chr4	14370520	14370670	2192	144	306	202	36
chr4	14370940	14371130	1459	112	308	116	28
chr4	14371240	14371390	955	64	212	78	16
chr4	14373000	14373170	3337	222	694	230	54
chr4	14374300	14374450	928	50	154	64	4
chr4	14375220	14375390	462	18	76	74	4
chr4	14376140	14376330	2407	132	526	328	128
chr4	14376600	14376750	1612	98	310	56	32
chr4	14377340	14377490	578	24	96	40	28
chr4	14378020	14378210	670	20	122	70	18
chr4	14380580	14380750	2269	104	324	264	82
chr4	14382660	14382810	575	22	70	50	20
chr4	14391260	14391430	1428	124	310	206	96
chr4	14392140	14392290	723	34	102	64	2
chr4	14393500	14393670	3274	184	692	582	86
chr4	14394680	14394830	2351	182	466	314	104
chr4	14395080	14395270	1352	98	304	132	72
chr4	14396720	14396890	598	22	90	80	14
chr4	14397600	14397770	1237	54	176	98	24
chr4	14399780	14399930	1186	48	214	144	54
chr4	14400760	14400910	708	38	148	70	16
chr4	14406800	14406970	4219	320	938	548	234
chr4	14408080	14408250	1316	46	168	172	34
chr4	14408840	14409030	495	28	68	70	18
chr4	14409700	14409850	227	14	52	52	14
chr4	14411580	14411730	150	4	26	74	16
chr4	14412280	14412430	132	4	26	104	12
chr4	14413020	14413170	45	2	10	58	4
chr4	14413540	14413690	204	8	46	54	12
chr4	14417440	14417610	3191	240	688	342	116
chr4	14417680	14417850	3207	228	772	372	94
chr4	14418520	14418690	2569	188	630	140	28
chr4	14422860	14423050	1927	78	278	294	72
chr4	14423380	14423530	281	2	32	76	16
chr4	14435120	14435310	1873	106	272	172	108
chr4	14437340	14437530	737	32	114	78	14
chr4	14437820	14437970	186	4	18	46	4
chr4	14438280	14438430	331	18	70	62	16
chr4	14439700	14439870	1551	68	184	158	48
chr4	14440380	14440530	866	52	118	86	26
chr4	14440640	14440790	250	18	52	78	14
chr4	14441460	14441630	368	26	48	64	28
chr4	14442040	14442270	1208	80	210	88	36
chr4	14442940	14443090	1442	58	212	68	6
chr4	14444180	14444350	1476	68	184	108	26
chr4	14444580	14444770	4139	244	696	546	116
chr4	14448540	14448750	972	62	180	76	24
chr4	14448960	14449110	529	30	78	94	12
chr4	14449300	14449450	883	54	160	44	14
chr4	14453840	14453990	667	10	88	40	24
chr4	14454400	14454590	609	44	158	86	34
chr4	14458580	14458730	478	16	74	66	16
chr4	14466040	14466210	2782	124	528	362	94
chr4	14470120	14470270	488	18	100	92	20
chr4	14472220	14472370	897	34	86	90	12
chr4	14477900	14478070	1333	60	200	158	26
chr4	14478240	14478410	699	36	144	88	26
chr4	14487720	14487890	1214	36	192	114	12
chr4	14491440	14491630	1319	70	180	164	36
chr4	14495840	14495990	2232	114	324	260	70
chr4	14506000	14506190	533	14	84	66	22
chr4	14506340	14506490	291	8	68	92	22
chr4	14507160	14507310	405	16	78	58	22
chr4	14508600	14508750	123	4	2	48	2
chr4	14509860	14510010	68	NAN	12	64	6
chr4	14514420	14514590	1245	84	140	72	24
chr4	14516780	14516930	1086	58	186	14	4
chr4	14517200	14517370	2240	124	468	82	18
chr4	14518240	14518450	1811	104	372	68	12
chr4	14521300	14521450	708	34	102	8	4
chr4	14527980	14528130	238	2	40	62	4
chr4	14528400	14528550	491	26	78	12	8
chr4	14530500	14530670	990	42	166	120	38
chr4	14535260	14535410	396	24	54	50	6
chr4	14537240	14537450	1675	56	282	170	44
chr4	14537840	14537990	429	8	66	40	16
chr4	14539760	14539950	3249	208	634	448	66
chr4	14542500	14542730	1048	40	224	152	64
chr4	14543200	14543410	3509	204	788	1106	284
chr4	14545200	14545410	761	50	158	72	16
chr4	14545840	14546050	5797	360	1110	714	192
chr4	14546600	14546790	687	36	144	84	18
chr4	14547900	14548070	3788	300	876	538	212
chr4	14548680	14548850	1083	68	192	146	72
chr4	14549680	14549830	189	14	40	100	50
chr4	14550780	14550950	1734	114	318	128	56
chr4	14551780	14551950	1045	64	274	72	58
chr4	14552800	14552950	1034	42	220	46	10
chr4	14555140	14555290	1144	56	154	152	46
chr4	14555340	14555490	464	10	80	120	38
chr4	14555640	14555810	645	28	104	66	14
chr4	14556180	14556350	1323	56	198	76	20
chr4	14557800	14557950	230	14	42	68	16
chr4	14558380	14558570	2516	148	648	418	130
chr4	14558600	14558750	1897	142	298	158	42
chr4	14562520	14562670	732	38	106	44	18
chr4	14564340	14564510	2406	204	382	314	86
chr4	14564820	14564990	1493	94	212	118	42
chr4	14569600	14569750	1112	70	100	70	36
chr4	14575740	14575890	640	14	76	70	18
chr4	14578240	14578390	1812	124	366	468	106
chr4	14578440	14578590	2390	178	582	318	146
chr4	14579460	14579630	2060	112	432	194	70
chr4	14581460	14581630	398	26	66	72	14
chr4	14581780	14581930	340	8	54	38	16
chr4	14582780	14582950	1654	128	266	220	50
chr4	14583700	14583870	1220	98	254	118	56
chr4	14590420	14590570	186	6	80	82	24
chr4	14591280	14591430	1667	68	220	216	58
chr4	14595340	14595510	1071	56	150	128	28
chr4	14597520	14597670	1470	82	302	190	54
chr4	14601100	14601270	2440	120	446	298	120
chr4	14602980	14603170	1169	64	90	168	32
chr4	14605820	14605970	1215	48	146	166	34
chr4	14608620	14608830	699	44	142	78	34
chr4	14619480	14619630	861	34	198	62	28
chr4	14619740	14619890	499	40	140	94	30
chr4	14622500	14622650	831	76	198	144	58
chr4	14622920	14623070	2756	200	592	330	112
chr4	14624100	14624250	363	12	56	64	8
chr4	14624760	14624990	2042	124	424	770	184
chr4	14625800	14625950	420	20	50	30	6
chr4	14626200	14626370	1368	88	158	106	30
chr4	14630760	14630970	1460	80	286	128	62
chr4	14631900	14632050	1379	84	272	86	18
chr4	14641740	14641890	1591	108	254	166	58
chr4	14642120	14642290	702	78	116	156	64
chr4	14643880	14644050	1201	74	144	76	52
chr4	14645920	14646070	1776	102	382	262	86
chr4	14646200	14646350	1730	94	260	112	32
chr4	14646960	14647110	430	20	84	36	16
chr4	14652920	14653070	271	20	40	28	10
chr4	14653500	14653730	3434	214	856	362	116
chr4	14654020	14654310	2399	142	392	186	38
chr4	14655380	14655530	1029	82	202	228	56
chr4	14656140	14656290	1031	60	144	180	72
chr4	14657000	14657150	871	54	106	142	30
chr4	14662360	14662510	1097	38	138	100	28
chr4	14664480	14664630	217	20	42	172	54
chr4	14672640	14672810	1789	116	318	244	54
chr4	14674380	14674550	2770	174	500	262	76
chr4	14675140	14675330	3160	218	718	390	182
chr4	14675580	14675750	2793	210	522	180	46
chr4	14676480	14676630	509	24	72	32	10
chr4	14677160	14677370	1486	90	200	70	30
chr4	14692520	14692690	1433	88	290	130	34
chr4	14692780	14692950	1355	82	224	114	32
chr4	14693480	14693630	352	16	50	40	6
chr4	14697300	14697450	265	18	34	68	20
chr4	14701160	14701330	2180	184	498	250	140
chr4	14701620	14701790	872	32	122	178	74
chr4	14702140	14702470	1223	72	276	800	236
chr4	14706540	14706710	2060	90	288	242	42
chr4	14707460	14707610	593	50	136	54	36
chr4	14707860	14708030	5469	320	1252	680	238
chr4	14708480	14708650	3361	280	806	504	170
chr4	14711740	14711930	2667	180	524	356	158
chr4	14712980	14713130	443	26	70	40	20
chr4	14713380	14713550	1958	120	284	246	48
chr4	14720500	14720650	286	14	30	56	8
chr4	14724020	14724310	2355	118	550	404	122
chr4	14725200	14725370	2035	138	450	338	92
chr4	14726200	14726350	810	60	168	60	18
chr4	14727160	14727310	368	12	88	48	12
chr4	14727400	14727550	350	12	98	52	8
chr4	14728520	14728750	888	54	154	92	44
chr4	14729120	14729270	1213	90	254	110	38
chr4	14729660	14729850	1798	116	376	112	22
chr4	14730260	14730430	3183	184	476	388	90
chr4	14734160	14734330	3357	246	858	568	152
chr4	14734680	14734830	1716	100	376	226	48
chr4	14738200	14738370	1003	36	130	94	32
chr4	14742200	14742370	768	34	118	102	44
chr4	14749820	14750030	762	12	126	74	24
chr4	14751080	14751370	810	36	130	120	14
chr4	14751640	14751910	709	32	146	152	76
chr4	14752080	14752230	874	40	110	18	14
chr4	14752900	14753050	941	38	164	58	12
chr4	14753100	14753330	1069	80	208	104	34
chr4	14753460	14753610	497	30	62	94	34
chr4	14760320	14760470	1296	52	162	184	66
chr4	14760740	14760890	247	14	52	348	116
chr4	14761100	14761250	150	4	16	102	44
chr4	14762180	14762330	122	2	16	92	24
chr4	14763640	14763790	182	2	32	102	20
chr4	14764540	14764690	167	4	40	66	32
chr4	14764920	14765090	2330	178	386	226	106
chr4	14765520	14765670	1187	74	168	114	18
chr4	14766480	14766670	1837	118	294	80	36
chr4	14766960	14767110	331	22	48	26	4
chr4	14767460	14767630	449	20	60	70	16
chr4	14768320	14768530	3122	170	466	98	26
chr4	14768820	14768970	358	12	82	10	4
chr4	14770180	14770330	615	26	72	52	18
chr4	14775400	14775570	807	44	156	226	64
chr4	14776080	14776310	3672	238	730	358	150
chr4	14776460	14776610	1483	134	410	124	52
chr4	14776640	14776790	1433	104	318	62	48
chr4	14777120	14777290	2450	174	518	242	132
chr4	14778680	14778830	85	NAN	20	48	12
chr4	14779760	14779950	803	44	98	94	16
chr4	14780100	14780310	564	26	74	196	14
chr4	14782240	14782390	308	14	48	76	4
chr4	14785720	14785890	2155	142	416	340	112
chr4	14786400	14786550	133	4	46	42	4
chr4	14789300	14789450	319	32	46	76	18
chr4	14790460	14790610	1123	58	112	110	46
chr4	14790980	14791150	1961	110	300	326	106
chr4	14792380	14792550	1637	114	326	116	32
chr4	14793340	14793490	1952	106	328	96	38
chr4	14793540	14793690	1903	152	420	188	64
chr4	14794420	14794590	908	30	160	86	16
chr4	14794820	14795050	499	22	84	94	14
chr4	14795360	14795530	1103	96	254	320	126
chr4	14795540	14795690	1067	70	200	262	118
chr4	14795820	14795970	433	26	70	40	12
chr4	14796600	14796810	2224	118	374	206	62
chr4	14801500	14801690	1970	122	374	494	164
chr4	14802360	14802550	4066	328	832	674	180
chr4	14802800	14802970	1567	162	320	202	66
chr4	14804360	14804530	2169	104	308	264	58
chr4	14806180	14806330	535	38	140	64	16
chr4	14807100	14807270	960	72	188	84	14
chr4	14807440	14807610	680	58	136	88	24
chr4	14807820	14807970	750	30	82	48	4
chr4	14810040	14810210	2438	146	460	320	54
chr4	14810480	14810710	1334	106	298	162	48
chr4	14814480	14814630	396	28	56	44	16
chr4	14815100	14815250	251	12	26	76	16
chr4	14815400	14815630	1143	86	166	84	20
chr4	14815840	14815990	454	44	64	86	40
chr4	14818880	14819050	1521	100	228	162	62
chr4	14819160	14819350	1116	40	184	210	52
chr4	14819540	14819690	199	2	22	62	6
chr4	14820460	14820670	490	26	82	98	30
chr4	14821180	14821370	988	58	154	118	52
chr4	14821580	14821750	1976	126	384	286	84
chr4	14822140	14822290	2660	178	650	320	118
chr4	14822780	14822970	3174	214	728	410	128
chr4	14823520	14823790	1020	50	174	364	124
chr4	14824680	14824830	147	2	30	38	6
chr4	14825000	14825170	426	46	62	66	28
chr4	14825320	14825470	129	2	22	62	40
chr4	14828080	14828230	846	58	72	88	20
chr4	14830340	14830510	877	28	80	74	22
chr4	14831700	14831850	943	50	116	210	46
chr4	14838020	14838170	538	22	62	42	6
chr4	14841120	14841290	1434	94	294	280	58
chr4	14841480	14841650	3581	216	816	464	148
chr4	14842380	14842570	3403	252	838	388	120
chr4	14842980	14843130	1713	102	340	90	32
chr4	14843200	14843370	2454	168	530	118	24
chr4	14843660	14843810	2506	178	534	94	70
chr4	14844480	14844650	2115	132	508	92	30
chr4	14845340	14845490	741	48	196	56	8
chr4	14846060	14846250	3331	228	632	198	64
chr4	14846880	14847090	3791	256	702	394	146
chr4	14847560	14847730	2428	154	508	186	48
chr4	14849440	14849590	214	8	16	58	16
chr4	14851100	14851290	1142	70	274	134	22
chr4	14851420	14851570	1743	170	434	158	74
chr4	14852480	14852730	1349	92	316	194	40
chr4	14853220	14853410	1232	88	184	142	44
chr4	14853920	14854070	657	46	134	68	20
chr4	14858020	14858210	1104	52	222	204	34
chr4	14858780	14858930	340	6	24	46	18
chr4	14859420	14859590	930	28	134	100	20
chr4	14859860	14860050	1807	80	284	200	62
chr4	14863180	14863350	2297	128	464	186	56
chr4	14863900	14864050	635	54	108	110	32
chr4	14864120	14864270	284	10	58	228	64
chr4	14864840	14864990	511	34	90	56	18
chr4	14865300	14865490	651	64	152	120	64
chr4	14865800	14865970	1669	82	270	180	56
chr4	14866780	14866970	1101	38	228	264	70
chr4	14868580	14868790	823	30	146	456	146
chr4	14869120	14869330	1273	152	276	402	58
chr4	14870000	14870170	3181	234	630	378	88
chr4	14870480	14870630	583	40	154	36	18
chr4	14872200	14872350	1579	84	224	38	8
chr4	14873620	14873770	740	30	100	20	2
chr4	14874900	14875070	974	68	266	170	48
chr4	14876500	14876650	122	24	18	62	16
chr4	14876700	14876850	73	6	12	54	16
chr4	14880580	14880790	2812	134	522	414	100
chr4	14881340	14881630	3500	256	780	872	270
chr4	14881960	14882130	1824	74	168	176	40
chr4	14883360	14883530	1772	92	306	230	66
chr4	14883920	14884110	1244	64	220	282	86
chr4	14884260	14884410	537	22	82	36	26
chr4	14884580	14884750	2555	154	324	260	76
chr4	14886620	14886770	374	10	62	70	24
chr4	14889760	14889910	132	6	16	68	34
chr4	14891100	14891270	1280	74	182	152	48
chr4	14892200	14892350	1225	48	124	126	14
chr4	14892600	14892750	249	14	38	116	10
chr4	14893040	14893190	1062	30	170	156	36
chr4	14893840	14894010	4213	406	1132	1174	346
chr4	14895000	14895150	370	24	82	50	22
chr4	14895220	14895370	346	32	70	38	18
chr4	14895440	14895610	492	26	104	126	44
chr4	14896340	14896490	275	14	46	72	44
chr4	14896680	14896850	616	28	98	226	88
chr4	14897240	14897390	2423	156	368	334	98
chr4	14902660	14902830	5547	320	992	782	130
chr4	14903220	14903390	3433	244	690	322	142
chr4	14907640	14907790	1925	92	216	148	40
chr4	14911320	14911510	1006	80	176	94	8
chr4	14913140	14913310	3259	250	784	554	92
chr4	14913720	14913890	1446	86	226	72	12
chr4	14914280	14914430	284	12	46	22	NAN
chr4	14915680	14915830	1042	74	148	74	36
chr4	14916160	14916310	1140	108	202	58	32
chr4	14916660	14916810	380	24	64	56	34
chr4	14918480	14918630	366	16	42	54	12
chr4	14919000	14919170	2656	188	462	272	94
chr4	14919780	14919930	341	26	54	30	4
chr4	14920300	14920510	1100	42	198	116	50
chr4	14921140	14921290	398	24	78	30	16
chr4	14925300	14925490	607	22	116	176	62
chr4	14930300	14930490	739	42	84	90	24
chr4	14934600	14934770	1778	74	318	204	40
chr4	14937440	14937590	294	18	76	64	8
chr4	14938160	14938310	354	10	40	52	8
chr4	14938360	14938510	306	4	36	50	20
chr4	14941400	14941610	3747	226	678	364	126
chr4	14943000	14943190	583	34	96	128	44
chr4	14944880	14945050	1721	126	354	296	82
chr4	14950100	14950310	2573	134	540	422	72
chr4	14952300	14952450	174	4	38	60	6
chr4	14954060	14954250	1896	114	292	168	42
chr4	14955140	14955310	2879	166	396	274	74
chr4	14957260	14957410	509	28	82	32	22
chr4	14958000	14958150	266	18	22	122	42
chr4	14960420	14960670	1314	84	296	168	38
chr4	14965220	14965450	1810	88	250	62	16
chr4	14968520	14968730	947	32	126	76	24
chr4	14969520	14969670	954	52	106	148	36
chr4	14970460	14970610	416	22	78	34	12
chr4	14971380	14971530	1260	96	274	108	36
chr4	14975460	14975610	554	8	66	72	12
chr4	14982380	14982550	1924	94	232	194	66
chr4	14990060	14990210	2565	184	486	306	74
chr4	14998560	14998750	657	16	110	108	32
chr4	14999240	14999390	3167	216	694	398	110
chr4	14999680	14999850	2300	154	450	172	64
chr4	15000680	15000830	2280	144	442	362	88
chr4	15000960	15001110	1392	72	236	110	36
chr4	15003060	15003310	958	54	140	98	24
chr4	15006280	15006450	1033	50	154	162	32
chr4	15009380	15009530	727	24	106	74	20
chr4	15012320	15012470	418	10	68	112	40
chr4	15017380	15017570	1374	54	190	168	56
chr4	15019760	15019950	921	28	148	100	24
chr4	15021380	15021550	1306	66	180	106	42
chr4	15022480	15022670	1376	120	214	188	52
chr4	15022880	15023090	367	18	70	90	32
chr4	15024120	15024390	893	80	140	212	80
chr4	15028260	15028430	696	20	64	102	24
chr4	15039260	15039450	2182	122	334	248	62
chr4	15040400	15040550	113	8	20	60	6
chr4	15045860	15046010	962	54	146	166	44
chr4	15049340	15049510	1163	70	142	82	26
chr4	15051660	15051810	1016	38	108	88	32
chr4	15054060	15054210	1857	116	342	238	44
chr4	15054560	15054730	2964	226	580	546	138
chr4	15060460	15060610	425	6	50	98	18
chr4	15060980	15061130	628	30	94	40	20
chr4	15061200	15061350	152	10	30	52	6
chr4	15061680	15061890	767	50	84	278	106
chr4	15062680	15062830	328	4	50	112	24
chr4	15063200	15063390	2136	92	300	142	34
chr4	15064340	15064490	673	20	70	62	10
chr4	15064660	15064810	383	14	70	140	36
chr4	15065540	15065710	2098	154	362	102	70
chr4	15066840	15067010	3330	192	420	352	116
chr4	15069000	15069150	871	42	112	230	36
chr4	15069400	15069570	571	40	66	82	20
chr4	15070840	15070990	228	NAN	32	58	NAN
chr4	15071300	15071490	691	24	68	90	22
chr4	15072360	15072510	3601	178	660	382	144
chr4	15072840	15072990	557	12	82	32	16
chr4	15073760	15073930	672	38	90	102	16
chr4	15074440	15074630	939	46	120	68	22
chr4	15078460	15078610	368	38	28	52	10
chr4	15079300	15079450	472	20	54	54	16
chr4	15080620	15080790	820	50	150	74	20
chr4	15083000	15083170	1534	110	310	172	48
chr4	15083340	15083490	348	20	64	72	12
chr4	15083900	15084070	1197	80	168	84	40
chr4	15097940	15098110	744	30	94	254	90
chr4	15099960	15100130	654	34	88	100	18
chr4	15101200	15101350	2252	92	322	206	60
chr4	15102480	15102630	362	20	46	78	20
chr4	15102880	15103030	373	22	74	34	6
chr4	15106500	15106670	1484	82	242	156	86
chr4	15110700	15110850	425	10	38	70	12
chr4	15111460	15111630	1500	34	214	184	32
chr4	15114180	15114350	1581	94	310	270	60
chr4	15120760	15120910	1820	100	282	212	30
chr4	15129980	15130170	626	28	94	94	20
chr4	15136680	15136830	1116	16	162	110	38
chr4	15138720	15138870	470	26	56	54	4
chr4	15139460	15139630	944	18	140	152	58
chr4	15139660	15139850	970	26	138	172	38
chr4	15140060	15140210	526	24	82	46	20
chr4	15140460	15140630	1886	104	276	112	44
chr4	15141020	15141170	545	38	86	52	30
chr4	15144740	15144890	254	8	38	38	14
chr4	15145620	15145790	1521	60	156	136	54
chr4	15155720	15155870	785	22	114	74	20
chr4	15156460	15156630	1126	70	248	172	28
chr4	15164960	15165130	1108	62	144	134	24
chr4	15178760	15178930	883	50	162	192	54
chr4	15180580	15180730	896	78	156	120	44
chr4	15183060	15183210	283	18	68	48	10
chr4	15184920	15185070	1211	90	156	102	40
chr4	15185740	15185930	1491	52	234	76	20
chr4	15188600	15188750	2303	150	444	292	96
chr4	15191140	15191350	756	46	68	76	20
chr4	15194780	15194930	123	6	6	126	48
chr4	15195580	15195870	527	8	100	102	24
chr4	15198180	15198350	575	24	106	134	20
chr4	15201960	15202150	626	38	90	64	30
chr4	15203520	15203670	758	60	138	124	36
chr4	15204040	15204190	1221	92	226	98	46
chr4	15204740	15204890	433	44	68	66	16
chr4	15205280	15205470	2739	128	436	294	52
chr4	15211900	15212090	720	40	98	96	6
chr4	15212320	15212490	735	46	128	74	12
chr4	15216180	15216350	1458	92	188	108	56
chr4	15221660	15221830	2165	134	306	290	54
chr4	15224740	15224890	118	10	12	70	20
chr4	15225260	15225410	274	14	42	98	18
chr4	15225700	15225850	81	4	22	88	28
chr4	15227380	15227530	163	20	18	72	20
chr4	15228700	15228870	818	50	106	96	62
chr4	15231360	15231510	3111	144	394	306	128
chr4	15232880	15233030	893	54	120	146	20
chr4	15243020	15243170	1403	74	200	204	62
chr4	15243620	15243770	700	50	98	124	24
chr4	15247940	15248090	1506	74	196	196	38
chr4	15248320	15248470	526	26	72	56	6
chr4	15252720	15252870	324	22	44	46	20
chr4	15258920	15259070	1747	74	304	140	36
chr4	15259460	15259610	442	22	100	28	6
chr4	15259620	15259770	388	12	70	54	8
chr4	15260880	15261050	648	34	98	104	28
chr4	15261240	15261430	1304	60	212	124	42
chr4	15263040	15263210	1570	74	248	140	32
chr4	15268340	15268490	997	62	124	84	48
chr4	15273260	15273430	1661	74	368	198	50
chr4	15275320	15275470	711	60	102	102	32
chr4	15276000	15276190	945	66	164	96	32
chr4	15277500	15277690	3254	178	694	472	110
chr4	15277980	15278230	429	4	76	90	10
chr4	15282060	15282210	1475	56	218	136	42
chr4	15282800	15282950	113	NAN	30	58	NAN
chr4	15287300	15287450	1047	34	124	74	50
chr4	15289720	15289910	2553	120	542	380	60
chr4	15290100	15290250	2337	128	360	318	94
chr4	15290540	15290690	1687	70	268	146	28
chr4	15291580	15291770	3905	176	600	264	140
chr4	15292060	15292210	817	60	156	88	10
chr4	15292540	15292690	3465	188	524	302	82
chr4	15293100	15293290	1409	96	298	218	74
chr4	15293680	15293830	279	2	36	90	30
chr4	15294220	15294390	1045	38	194	138	32
chr4	15295020	15295190	1972	126	386	224	56
chr4	15296300	15296470	1346	78	218	74	56
chr4	15306160	15306310	323	12	50	32	6
chr4	15306480	15306670	870	74	158	112	46
chr4	15309240	15309390	439	24	72	34	4
chr4	15312760	15313050	2370	122	364	194	72
chr4	15314780	15314950	1137	92	238	180	46
chr4	15315180	15315330	527	22	80	58	8
chr4	15317100	15317250	1842	64	262	236	56
chr4	15322300	15322470	1266	70	184	140	50
chr4	15324940	15325090	675	44	130	74	44
chr4	15326240	15326390	69	4	6	56	NAN
chr4	15330340	15330490	543	12	66	38	10
chr4	15333700	15333890	499	18	64	84	20
chr4	15339640	15339790	2063	122	268	264	86
chr4	15345800	15345990	592	24	108	76	30
chr4	15347680	15347850	772	36	108	90	26
chr4	15349160	15349310	284	4	36	62	12
chr4	15356320	15356470	911	60	106	88	24
chr4	15356600	15356770	700	54	134	154	62
chr4	15358180	15358350	507	26	90	246	76
chr4	15360580	15360730	207	20	34	50	30
chr4	15361000	15361170	1344	104	244	414	104
chr4	15361800	15362010	690	30	120	488	152
chr4	15363500	15363670	2676	150	582	374	138
chr4	15367920	15368110	3353	194	582	398	156
chr4	15369040	15369210	644	38	74	82	34
chr4	15372660	15372810	2035	140	298	178	50
chr4	15373040	15373210	1297	54	210	278	68
chr4	15373900	15374070	1673	92	282	180	58
chr4	15377100	15377250	475	26	76	26	8
chr4	15380560	15380750	560	36	56	82	26
chr4	15381460	15381630	2797	148	432	168	64
chr4	15382040	15382230	1920	124	360	66	12
chr4	15382720	15382890	2043	130	352	156	64
chr4	15383100	15383310	829	36	136	158	18
chr4	15390400	15390570	1860	120	274	276	82
chr4	15392820	15393050	2531	132	314	90	16
chr4	15395020	15395190	760	12	80	96	6
chr4	15395960	15396150	1736	84	206	118	12
chr4	15397140	15397290	423	22	52	34	4
chr4	15399960	15400130	916	68	174	136	46
chr4	15400420	15400610	1113	56	182	88	24
chr4	15401340	15401510	1725	94	286	196	40
chr4	15402600	15402750	1219	68	164	140	82
chr4	15409000	15409170	743	32	102	94	18
chr4	15409340	15409490	1125	56	174	48	16
chr4	15412680	15412830	472	10	58	88	16
chr4	15415920	15416070	273	12	40	150	60
chr4	15416500	15416650	91	NAN	26	142	56
chr4	15417600	15417750	533	30	88	46	14
chr4	15418240	15418390	501	20	100	28	8
chr4	15424220	15424370	740	58	106	104	36
chr4	15425100	15425270	3287	258	650	414	146
chr4	15425940	15426150	704	38	152	82	12
chr4	15426980	15427150	3381	178	534	406	104
chr4	15428340	15428490	142	8	12	68	8
chr4	15429400	15429590	1248	96	236	84	30
chr4	15429980	15430170	2541	186	550	338	92
chr4	15430340	15430490	945	42	168	140	28
chr4	15443840	15444030	627	32	70	88	24
chr4	15447460	15447630	864	62	100	84	6
chr4	15449440	15449610	588	30	98	104	12
chr4	15450860	15451030	1526	62	276	142	52
chr4	15458720	15458870	2232	140	356	374	116
chr4	15459300	15459450	1785	96	306	142	58
chr4	15459900	15460090	699	48	122	140	28
chr4	15469720	15469870	1520	82	220	180	40
chr4	15473740	15473910	1485	80	158	242	42
chr4	15474580	15474810	622	32	96	434	64
chr4	15475240	15475390	736	28	90	198	64
chr4	15476780	15476930	242	6	32	136	40
chr4	15477700	15477850	392	34	52	84	38
chr4	15478340	15478490	368	14	52	74	24
chr4	15478960	15479190	3219	220	628	402	190
chr4	15485380	15485570	858	50	180	76	30
chr4	15485920	15486090	3358	250	562	324	88
chr4	15486480	15486670	3701	244	728	432	102
chr4	15487020	15487210	2219	160	450	250	42
chr4	15487780	15487950	1657	104	186	166	52
chr4	15489820	15490030	3737	254	918	710	142
chr4	15490420	15490590	3625	144	648	324	80
chr4	15491900	15492090	1953	92	344	246	40
chr4	15493300	15493530	1055	70	120	172	16
chr4	15493940	15494170	751	52	106	122	28
chr4	15496420	15496590	1454	96	202	110	34
chr4	15500960	15501130	1475	96	268	190	38
chr4	15503680	15503830	352	18	30	50	8
chr4	15507300	15507490	1170	44	132	120	38
chr4	15507820	15507970	1821	110	278	202	86
chr4	15511820	15511970	135	2	28	52	6
chr4	15513920	15514130	458	24	98	78	12
chr4	15515200	15515350	2643	190	536	430	148
chr4	15515780	15515930	495	22	56	72	12
chr4	15519840	15519990	825	30	84	96	18
chr4	15522500	15522650	710	28	88	98	24
chr4	15525580	15525730	1214	84	272	204	86
chr4	15525780	15525930	1082	74	222	222	94
chr4	15527780	15527970	1662	110	248	180	64
chr4	15528520	15528690	3048	172	524	356	96
chr4	15533420	15533570	471	34	52	20	8
chr4	15535340	15535510	572	16	80	68	36
chr4	15543840	15543990	782	34	132	74	28
chr4	15544580	15544730	2425	140	526	320	60
chr4	15552040	15552250	461	22	88	74	20
chr4	15554980	15555130	317	15	34	32	6
chr4	15558160	15558330	662	34	72	70	8
chr4	15567040	15567210	1998	96	314	224	38
chr4	15568180	15568350	1052	44	162	96	56
chr4	15569960	15570110	169	10	18	90	22
chr4	15573300	15573490	2628	126	400	330	50
chr4	15574680	15574850	527	40	76	72	6
chr4	15576220	15576370	89	2	16	28	NAN
chr4	15576540	15576710	522	20	92	66	12
chr4	15579900	15580050	1960	90	312	278	68
chr4	15581400	15581550	232	8	24	64	6
chr4	15582960	15583110	74	NAN	6	126	18
chr4	15584900	15585050	236	14	28	62	12
chr4	15585520	15585710	3424	154	388	448	110
chr4	15588160	15588310	908	42	176	110	32
chr4	15588700	15588850	294	18	84	112	42
chr4	15589180	15589390	540	28	82	100	16
chr4	15589560	15589710	467	20	58	68	20
chr4	15591460	15591690	7143	370	1504	1082	286
chr4	15592540	15592690	1063	86	162	118	26
chr4	15592700	15592850	1266	66	160	94	10
chr4	15594400	15594550	1532	88	224	140	54
chr4	15595140	15595370	590	30	120	86	24
chr4	15597420	15597570	634	42	126	70	20
chr4	15597700	15597850	967	46	224	36	18
chr4	15598220	15598370	3082	190	570	270	96
chr4	15598900	15599050	1424	104	288	132	36
chr4	15599360	15599510	2350	146	354	168	48
chr4	15602600	15602750	1204	48	180	148	24
chr4	15605680	15605890	1338	80	266	246	56
chr4	15606420	15606610	3380	200	714	424	68
chr4	15608240	15608390	2291	144	358	376	118
chr4	15608760	15608910	607	38	100	62	22
chr4	15612560	15612750	486	22	38	102	14
chr4	15613660	15613810	583	12	70	22	20
chr4	15614580	15614730	597	36	98	32	16
chr4	15617240	15617390	1770	132	276	206	38
chr4	15621100	15621250	593	12	90	48	22
chr4	15635980	15636170	1103	94	278	228	48
chr4	15636260	15636450	1639	118	302	270	76
chr4	15638280	15638450	2271	122	432	238	64
chr4	15640400	15640550	195	4	20	46	8
chr4	15640640	15640790	252	22	44	32	10
chr4	15646700	15646870	2902	176	466	344	88
chr4	15647140	15647410	1103	36	124	136	32
chr4	15652760	15652910	469	22	70	38	16
chr4	15655380	15655530	451	24	90	74	18
chr4	15655820	15655970	767	32	154	236	84
chr4	15656440	15656590	1223	60	224	122	28
chr4	15660660	15660850	741	34	88	72	12
chr4	15662880	15663030	880	52	76	82	26
chr4	15663620	15663770	2956	154	470	330	92
chr4	15665000	15665150	428	12	78	40	12
chr4	15665380	15665570	1158	64	116	118	44
chr4	15667120	15667270	356	10	30	46	NAN
chr4	15671180	15671330	3693	316	802	776	202
chr4	15671820	15672030	1784	128	360	378	136
chr4	15674220	15674370	256	18	40	68	42
chr4	15674620	15674770	1084	78	140	38	8
chr4	15675260	15675430	4114	232	612	314	122
chr4	15675760	15675950	2891	176	582	276	92
chr4	15676160	15676310	4062	220	666	388	104
chr4	15677080	15677250	343	22	58	88	34
chr4	15678000	15678190	2065	138	378	190	70
chr4	15678500	15678650	326	8	62	22	10
chr4	15679600	15679790	3874	202	782	712	182
chr4	15680780	15680950	1605	66	326	182	64
chr4	15685340	15685550	885	62	164	160	28
chr4	15692820	15692990	1230	72	160	110	28
chr4	15695080	15695250	1313	58	164	94	34
chr4	15697260	15697410	1169	66	276	66	16
chr4	15697580	15697730	630	36	136	18	4
chr4	15697940	15698110	927	52	164	96	22
chr4	15700660	15700850	1019	92	180	80	20
chr4	15703760	15703910	139	6	34	56	14
chr4	15705520	15705670	1175	62	192	92	28
chr4	15706580	15706750	2419	162	484	250	108
chr4	15707080	15707250	2258	148	488	294	56
chr4	15708200	15708390	599	52	88	134	46
chr4	15713640	15713870	532	14	74	76	16
chr4	15717860	15718010	295	14	38	20	12
chr4	15718760	15718970	834	24	138	118	30
chr4	15719320	15719470	386	28	106	120	18
chr4	15721160	15721330	1620	114	382	338	82
chr4	15723200	15723430	964	46	164	92	34
chr4	15727860	15728210	973	48	142	140	50
chr4	15730280	15730450	1803	106	264	198	50
chr4	15731160	15731330	3188	144	540	334	114
chr4	15741880	15742050	435	20	60	58	14
chr4	15754160	15754310	234	12	30	64	16
chr4	15755280	15755430	260	12	24	120	36
chr4	15755920	15756110	1681	92	366	162	52
chr4	15762980	15763170	561	18	70	88	12
chr4	15765180	15765330	2098	124	354	240	98
chr4	15779860	15780030	2333	142	474	174	34
chr4	15780900	15781050	757	36	84	78	34
chr4	15787060	15787210	623	28	72	46	30
chr4	15789780	15789950	1687	98	348	250	98
chr4	15790220	15790370	880	34	122	102	44
chr4	15798240	15798430	1203	68	228	172	30
chr4	15798920	15799090	2609	130	368	456	116
chr4	15804440	15804890	2624	116	484	402	72
chr4	15811840	15812010	501	12	72	80	24
chr4	15815480	15815650	333	4	56	70	16
chr4	15817540	15817730	637	36	122	72	18
chr4	15818360	15818510	395	16	60	12	2
chr4	15819000	15819170	420	24	62	68	8
chr4	15819480	15819630	611	34	72	28	4
chr4	15820740	15820930	964	54	148	126	32
chr4	15821720	15822010	1515	86	304	134	38
chr4	15822620	15822830	595	24	94	104	26
chr4	15823160	15823310	1787	136	410	248	90
chr4	15826760	15826910	338	22	52	146	70
chr4	15828620	15828770	473	18	80	36	14
chr4	15829960	15830110	429	12	32	26	12
chr4	15841840	15841990	2007	148	490	236	76
chr4	15848400	15848570	1312	48	228	74	34
chr4	15849660	15849830	898	62	120	134	48
chr4	15857120	15857270	506	16	20	16	8
chr4	15858380	15858530	438	20	78	88	32
chr4	15861520	15861750	2773	240	696	286	106
chr4	15861940	15862090	3012	232	554	394	150
chr4	15862600	15862750	386	28	72	60	28
chr4	15862960	15863130	2397	158	376	258	62
chr4	15868660	15868810	481	24	70	40	14
chr4	15871060	15871250	1888	178	396	114	54
chr4	15872080	15872230	590	14	66	80	4
chr4	15872900	15873070	1714	134	272	98	64
chr4	15873520	15873730	1972	92	304	132	72
chr4	15874060	15874230	1355	92	268	136	52
chr4	15876480	15876650	1064	54	166	92	40
chr4	15877300	15877470	533	50	100	58	8
chr4	15877880	15878030	283	22	64	64	6
chr4	15881080	15881230	1424	80	212	254	28
chr4	15885380	15885550	995	36	124	158	16
chr4	15887100	15887250	1177	90	250	158	18
chr4	15892080	15892230	89	4	18	50	4
chr4	15894920	15895290	1903	84	240	144	66
chr4	15896320	15896510	2590	144	554	358	92
chr4	15896880	15897050	1372	96	262	206	88
chr4	15897980	15898150	2224	106	314	276	76
chr4	15898640	15898810	2354	126	462	272	118
chr4	15903260	15903430	2497	186	496	286	92
chr4	15903800	15903970	2444	136	416	246	72
chr4	15904300	15904490	1178	88	214	222	72
chr4	15904620	15904810	1818	122	356	166	66
chr4	15907280	15907430	175	22	24	134	26
chr4	15910160	15910310	757	28	116	70	6
chr4	15914340	15914530	775	24	92	72	10
chr4	15918160	15918310	3014	144	680	452	144
chr4	15924040	15924190	337	8	58	20	14
chr4	15924300	15924450	267	16	56	80	10
chr4	15924580	15924730	852	22	126	76	26
chr4	15931320	15931470	1094	64	182	126	44
chr4	15931840	15932010	1032	40	166	70	16
chr4	15935220	15935390	2847	172	506	420	132
chr4	15937940	15938110	992	50	170	100	26
chr4	15938500	15938650	531	22	74	42	22
chr4	15939780	15939950	3346	218	646	704	196
chr4	15940380	15940530	373	30	56	154	40
chr4	15941400	15941610	2568	138	438	358	120
chr4	15942320	15942470	258	2	28	46	20
chr4	15943360	15943510	1497	46	196	144	62
chr4	15944220	15944370	187	12	16	64	12
chr4	15947160	15947330	1605	100	326	110	20
chr4	15948340	15948510	1568	82	282	188	54
chr4	15954820	15954970	513	18	106	42	18
chr4	15955200	15955350	415	24	86	76	36
chr4	15955360	15955510	378	16	80	124	34
chr4	15955980	15956130	861	58	152	66	14
chr4	15956300	15956450	482	28	80	110	24
chr4	15956640	15956810	1289	96	210	158	36
chr4	15957580	15957750	2126	114	446	162	60
chr4	15958080	15958310	1021	68	216	88	2
chr4	15958580	15958750	1711	136	410	142	68
chr4	15959040	15959190	1556	104	360	130	42
chr4	15959540	15959710	3238	214	626	310	72
chr4	15959860	15960030	2985	134	552	286	104
chr4	15965280	15965430	1102	70	164	140	48
chr4	15970420	15970610	782	34	146	114	48
chr4	15971020	15971170	419	10	56	80	10
chr4	15974600	15974970	2025	114	392	230	74
chr4	15978160	15978310	754	56	156	96	18
chr4	15978320	15978470	1017	90	204	64	24
chr4	15978760	15978910	140	8	28	100	22
chr4	15980740	15980910	2633	184	566	518	138
chr4	15981220	15981390	2472	106	336	182	40
chr4	15985200	15985350	221	NAN	34	72	8
chr4	15988220	15988370	1756	68	252	256	60
chr4	15992180	15992510	7372	472	1788	1282	304
chr4	15993260	15993410	454	18	82	34	16
chr4	15993660	15993870	2139	112	346	116	36
chr4	15999000	15999170	2279	184	460	316	80
chr4	15999600	15999770	585	42	86	78	22
chr4	16000140	16000290	519	20	66	40	20
chr4	16001720	16001870	153	4	28	64	14
chr4	16002180	16002410	2662	136	434	360	110
chr4	16014960	16015170	938	50	118	118	28
chr4	16021120	16021310	3040	146	508	430	54
chr4	16021980	16022130	2756	198	528	256	124
chr4	16023000	16023150	1899	136	300	180	82
chr4	16023560	16023750	980	48	186	84	16
chr4	16024100	16024310	1379	52	236	122	30
chr4	16037660	16037810	313	4	44	8	4
chr4	16037980	16038130	577	44	66	92	20
chr4	16038460	16038630	2195	132	260	116	44
chr4	16040680	16040830	933	42	120	98	30
chr4	16043440	16043590	732	68	104	110	32
chr4	16049360	16049510	1165	50	174	148	38
chr4	16054040	16054210	1416	80	208	174	50
chr4	16054580	16054730	106	NAN	14	48	4
chr4	16056580	16056750	2283	146	528	374	134
chr4	16061060	16061210	196	6	16	68	12
chr4	16061620	16061870	676	38	118	540	156
chr4	16063260	16063430	543	40	84	150	58
chr4	16063980	16064150	532	14	66	236	72
chr4	16066760	16066910	1503	82	230	146	26
chr4	16069340	16069490	932	28	162	94	34
chr4	16071740	16071910	854	74	104	196	50
chr4	16072680	16072870	732	24	82	74	56
chr4	16080580	16080730	4255	214	680	956	150
chr4	16090920	16091110	3570	236	686	446	86
chr4	16091460	16091630	3626	170	682	288	60
chr4	16100220	16100390	845	46	94	60	14
chr4	16102260	16102410	768	16	44	84	20
chr4	16102460	16102610	483	8	66	100	16
chr4	16110700	16110930	751	32	66	80	34
chr4	16116260	16116430	946	52	156	116	14
chr4	16118780	16118930	573	12	68	50	4
chr4	16130540	16130710	3882	176	546	506	108
chr4	16131280	16131430	683	30	80	34	10
chr4	16133720	16133870	430	38	68	44	10
chr4	16133960	16134110	269	8	40	18	8
chr4	16134540	16134690	279	16	44	28	2
chr4	16135220	16135370	466	16	40	20	NAN
chr4	16135780	16135950	1075	46	172	86	10
chr4	16136320	16136470	3226	228	572	426	94
chr4	16138240	16138390	1571	76	210	182	60
chr4	16138760	16138930	2276	144	346	188	42
chr4	16139080	16139230	1298	76	186	64	30
chr4	16147460	16147610	1023	46	118	102	12
chr4	16154820	16155070	3866	264	742	790	110
chr4	16155340	16155530	1609	80	228	184	50
chr4	16160280	16160450	2493	140	296	274	78
chr4	16160840	16160990	487	20	52	90	12
chr4	16167100	16167270	3682	216	632	526	174
chr4	16168260	16168450	716	18	150	92	22
chr4	16168860	16169070	1539	90	248	182	58
chr4	16171480	16171630	754	42	118	90	34
chr4	16171840	16171990	169	10	24	62	8
chr4	16174680	16174830	425	16	38	34	20
chr4	16179480	16179650	2381	130	310	294	92
chr4	16183380	16183530	596	34	88	60	20
chr4	16186400	16186570	509	20	66	62	28
chr4	16186760	16186910	437	10	50	64	12
chr4	16193280	16193450	793	30	96	74	28
chr4	16196600	16196750	367	12	38	32	12
chr4	16197060	16197210	892	58	102	96	50
chr4	16198960	16199170	515	52	114	60	38
chr4	16200300	16200470	1903	92	276	166	52
chr4	16203620	16203770	492	24	52	50	8
chr4	16205900	16206070	660	58	142	222	90
chr4	16208000	16208150	536	72	120	100	20
chr4	16208420	16208590	961	48	138	236	118
chr4	16208960	16209150	791	38	142	108	18
chr4	16209460	16209610	508	38	76	16	18
chr4	16211700	16211850	808	52	126	76	20
chr4	16212180	16212330	639	32	80	38	16
chr4	16212820	16212970	625	52	68	58	14
chr4	16214700	16214890	908	46	92	110	34
chr4	16219640	16219790	69	4	20	146	58
chr4	16226260	16226430	1334	70	202	246	82
chr4	16232600	16232750	297	16	60	70	20
chr4	16234180	16234330	1411	70	242	238	56
chr4	16242600	16242750	1317	60	232	30	30
chr4	16243160	16243310	503	22	60	20	10
chr4	16243540	16243690	663	52	120	14	4
chr4	16247080	16247230	312	14	52	56	16
chr4	16248400	16248570	1801	108	278	200	90
chr4	16249540	16249710	1361	66	156	108	54
chr4	16253020	16253210	2496	168	452	266	92
chr4	16253560	16253710	486	40	102	38	20
chr4	16254900	16255050	143	2	30	66	28
chr4	16256080	16256250	2849	132	406	336	88
chr4	16258800	16258990	948	56	148	66	38
chr4	16259640	16259790	1202	120	248	208	56
chr4	16260540	16260710	1896	128	342	202	42
chr4	16263000	16263150	510	22	76	26	18
chr4	16265420	16265570	401	20	80	30	10
chr4	16265820	16265990	3611	234	694	542	166
chr4	16267920	16268070	800	36	130	82	24
chr4	16271160	16271330	3993	304	892	960	346
chr4	16271780	16271950	1474	82	224	198	64
chr4	16275020	16275190	1566	114	402	122	74
chr4	16276200	16276350	995	72	204	84	16
chr4	16276900	16277090	2067	120	408	84	58
chr4	16277140	16277290	1142	72	236	46	22
chr4	16277980	16278130	567	30	132	48	22
chr4	16278340	16278510	1756	160	416	176	90
chr4	16278820	16278990	1262	70	294	76	36
chr4	16279240	16279450	3523	234	842	362	126
chr4	16285080	16285230	1989	240	488	156	68
chr4	16286240	16286410	1682	132	536	136	38
chr4	16286680	16286890	1405	132	440	118	48
chr4	16288860	16289050	1142	60	236	70	26
chr4	16289340	16289510	971	92	188	134	52
chr4	16289840	16290010	725	32	144	60	16
chr4	16292880	16293050	1772	112	312	178	50
chr4	16293540	16293710	2522	144	356	190	42
chr4	16294260	16294410	794	30	128	38	10
chr4	16294480	16294710	1585	62	252	104	18
chr4	16295240	16295390	3148	174	526	370	104
chr4	16300940	16301090	1275	70	174	246	52
chr4	16309000	16309150	4266	334	806	620	190
chr4	16310160	16310390	1813	96	394	340	94
chr4	16310600	16310790	3296	154	466	262	44
chr4	16311680	16311830	2690	122	440	526	100
chr4	16311840	16312030	4164	178	576	808	156
chr4	16312360	16312510	403	24	90	78	30
chr4	16314960	16315110	364	10	50	38	4
chr4	16330240	16330390	1767	94	218	172	78
chr4	16335760	16335950	661	18	122	98	20
chr4	16336180	16336350	1944	80	210	218	62
chr4	16340920	16341090	2482	114	388	252	82
chr4	16344900	16345150	4558	338	948	622	120
chr4	16347180	16347330	387	12	44	90	2
chr4	16347620	16347830	1875	86	406	244	50
chr4	16348060	16348210	671	22	86	106	14
chr4	16350200	16350410	4177	226	962	558	142
chr4	16354480	16354650	736	46	142	102	18
chr4	16354760	16354930	1165	100	262	84	32
chr4	16357360	16357510	1093	54	164	202	54
chr4	16358740	16358930	466	24	76	122	38
chr4	16359380	16359530	1733	124	302	190	50
chr4	16359700	16359850	1083	58	254	224	106
chr4	16360180	16360330	2021	128	350	200	56
chr4	16360680	16360830	477	22	54	42	8
chr4	16361580	16361730	988	88	212	52	10
chr4	16362040	16362210	1021	94	178	68	20
chr4	16367560	16367710	731	48	82	58	14
chr4	16369060	16369210	511	14	44	44	16
chr4	16371480	16371770	1864	128	404	410	92
chr4	16371820	16371990	2507	208	480	278	144
chr4	16373600	16373770	2542	118	362	284	80
chr4	16376620	16376770	1177	44	108	68	24
chr4	16377460	16377630	1583	48	212	146	28
chr4	16379520	16379670	533	24	54	44	8
chr4	16381320	16381470	1368	56	136	126	44
chr4	16384580	16384730	459	34	46	26	4
chr4	16385040	16385250	943	32	118	106	22
chr4	16385380	16385570	1769	122	424	158	32
chr4	16386260	16386410	798	28	128	68	20
chr4	16388720	16388870	2149	154	432	522	184
chr4	16389220	16389430	4499	204	894	526	146
chr4	16393160	16393330	595	38	108	260	56
chr4	16393600	16393810	487	24	110	194	66
chr4	16394240	16394390	164	14	32	70	12
chr4	16396720	16396950	682	56	148	88	34
chr4	16397480	16397630	832	68	80	64	12
chr4	16398000	16398150	595	42	56	26	18
chr4	16402120	16402290	861	32	120	102	38
chr4	16406200	16406350	1662	136	312	174	74
chr4	16406860	16407010	1083	64	162	138	34
chr4	16410600	16410770	442	18	60	84	10
chr4	16419840	16419990	3020	220	422	418	76
chr4	16420260	16420410	399	30	80	54	10
chr4	16431300	16431490	1780	112	320	344	84
chr4	16431720	16431890	2821	208	446	376	90
chr4	16434180	16434350	1792	78	242	184	58
chr4	16438240	16438410	340	16	44	70	8
chr4	16440880	16441050	2649	122	364	288	110
chr4	16444920	16445110	526	24	86	68	12
chr4	16448520	16448690	3145	232	736	328	142
chr4	16449020	16449190	925	52	222	128	54
chr4	16449360	16449530	943	64	168	96	62
chr4	16449780	16449950	1989	128	408	182	34
chr4	16450700	16450870	2025	122	334	200	52
chr4	16451700	16451850	1692	110	304	106	22
chr4	16454640	16454810	848	56	158	122	26
chr4	16457600	16457750	958	66	220	52	24
chr4	16457940	16458150	1433	98	206	124	36
chr4	16460760	16460910	1090	34	130	150	32
chr4	16471680	16471850	984	42	102	132	32
chr4	16477120	16477290	800	34	126	206	56
chr4	16479440	16479610	1073	54	166	128	28
chr4	16482480	16482650	1119	80	258	276	40
chr4	16483960	16484150	3130	234	624	542	194
chr4	16484560	16484730	1598	62	168	120	44
chr4	16487460	16487650	2252	74	278	200	50
chr4	16490080	16490230	241	8	46	78	22
chr4	16490960	16491110	1799	118	394	254	88
chr4	16491140	16491390	2489	220	638	454	174
chr4	16494080	16494230	109	NAN	28	52	8
chr4	16497160	16497310	622	32	138	124	46
chr4	16498160	16498370	1376	82	146	132	44
chr4	16500320	16500470	420	22	72	62	20
chr4	16505520	16505690	1548	88	244	146	44
chr4	16506940	16507090	343	12	34	36	10
chr4	16514340	16514490	874	56	124	62	20
chr4	16518920	16519070	3405	196	660	344	96
chr4	16519500	16519690	1923	112	316	134	58
chr4	16519860	16520030	1941	178	348	136	100
chr4	16520220	16520370	1527	138	376	134	46
chr4	16521740	16521930	1461	74	296	154	30
chr4	16522980	16523150	3504	250	734	458	138
chr4	16524620	16524770	591	78	150	38	2
chr4	16525380	16525630	1524	100	204	114	40
chr4	16525920	16526070	835	38	174	54	12
chr4	16526220	16526410	1619	94	388	208	92
chr4	16527820	16527970	3434	304	864	476	162
chr4	16528300	16528450	298	28	42	112	26
chr4	16528760	16528950	357	38	70	84	20
chr4	16533240	16533390	304	8	42	180	72
chr4	16533780	16533950	2159	106	340	180	48
chr4	16534200	16534350	553	30	86	50	4
chr4	16534760	16534950	1412	104	258	222	70
chr4	16536160	16536330	2341	124	414	270	98
chr4	16536540	16536690	1423	54	230	258	64
chr4	16537780	16537930	2837	202	564	558	110
chr4	16538080	16538230	1342	46	216	134	50
chr4	16542120	16542270	574	26	82	44	8
chr4	16548460	16548650	1587	84	254	196	70
chr4	16551380	16551530	396	18	62	116	48
chr4	16553180	16553410	461	14	80	76	18
chr4	16554220	16554370	173	8	30	50	NAN
chr4	16554560	16554710	225	30	28	108	26
chr4	16556640	16556830	1746	78	208	202	42
chr4	16559780	16559930	342	32	36	44	6
chr4	16562960	16563130	1507	90	210	172	22
chr4	16563500	16563670	3119	266	692	152	50
chr4	16563780	16564030	3024	162	696	176	60
chr4	16566000	16566270	1208	122	276	202	72
chr4	16569320	16569490	2745	196	550	524	176
chr4	16571340	16571510	1298	40	120	104	36
chr4	16574460	16574630	727	26	100	86	50
chr4	16576720	16576930	2973	154	444	242	66
chr4	16577260	16577430	971	82	166	56	20
chr4	16578400	16578550	373	36	86	34	4
chr4	16580860	16581010	486	16	88	14	20
chr4	16581220	16581370	336	10	58	76	24
chr4	16581780	16581930	347	26	46	34	8
chr4	16582980	16583190	2144	138	288	98	14
chr4	16583420	16583570	776	52	118	18	8
chr4	16585260	16585530	951	34	154	154	56
chr4	16585820	16585970	251	6	44	166	56
chr4	16586500	16586650	358	20	48	28	8
chr4	16586940	16587090	625	28	92	70	6
chr4	16587780	16587930	983	50	194	96	20
chr4	16588420	16588590	2486	146	392	268	60
chr4	16589220	16589370	483	40	86	10	4
chr4	16589900	16590050	842	68	186	44	2
chr4	16590920	16591070	1364	74	284	104	10
chr4	16594180	16594410	2199	124	466	244	70
chr4	16595300	16595450	273	10	46	14	6
chr4	16595680	16595830	1091	82	202	38	14
chr4	16596340	16596510	2768	128	470	184	62
chr4	16597920	16598090	450	14	90	420	104
chr4	16606020	16606170	1344	60	104	134	30
chr4	16612720	16612890	1228	56	194	166	74
chr4	16612980	16613130	1167	30	204	104	20
chr4	16613480	16613690	634	46	138	72	22
chr4	16614140	16614290	3206	144	514	338	122
chr4	16615420	16615570	155	NAN	30	60	10
chr4	16617480	16617630	347	12	58	38	10
chr4	16625140	16625290	336	10	48	42	18
chr4	16631400	16631570	1000	36	160	84	26
chr4	16635020	16635250	738	34	92	154	34
chr4	16635520	16635730	834	16	120	96	26
chr4	16639080	16639230	1285	100	162	154	54
chr4	16643100	16643290	1845	124	266	138	36
chr4	16644980	16645150	1459	100	268	254	52
chr4	16645280	16645430	510	26	78	92	36
chr4	16646180	16646330	221	8	26	112	30
chr4	16646800	16646950	147	4	38	88	26
chr4	16647360	16647510	1885	138	436	242	122
chr4	16648320	16648590	2386	144	442	488	168
chr4	16653580	16653750	675	34	148	132	20
chr4	16654160	16654330	1784	58	248	248	46
chr4	16655040	16655190	3383	214	784	436	168
chr4	16655680	16655850	1079	86	138	108	42
chr4	16656020	16656170	507	16	54	40	30
chr4	16656440	16656630	924	38	150	156	32
chr4	16656900	16657070	1401	66	190	98	12
chr4	16657940	16658110	1113	28	112	92	40
chr4	16659480	16659650	1465	80	250	148	38
chr4	16660120	16660310	2653	148	444	336	130
chr4	16660820	16660990	2825	232	736	462	158
chr4	16661380	16661550	704	32	148	96	8
chr4	16662400	16662570	2554	132	528	220	84
chr4	16662940	16663090	1194	76	274	112	64
chr4	16663520	16663670	2278	188	468	150	72
chr4	16664080	16664330	3547	228	814	576	166
chr4	16664380	16664530	1583	140	460	382	124
chr4	16664540	16664690	2042	144	480	276	86
chr4	16667640	16667790	1513	68	234	170	30
chr4	16672380	16672530	220	4	44	54	8
chr4	16672940	16673090	670	34	124	52	16
chr4	16674820	16674970	907	38	108	190	42
chr4	16675120	16675270	444	4	48	286	92
chr4	16675500	16675670	659	14	64	190	62
chr4	16679240	16679410	563	44	104	102	28
chr4	16680160	16680330	1959	156	514	338	84
chr4	16684880	16685030	1371	32	162	166	34
chr4	16685260	16685430	758	52	98	318	102
chr4	16686060	16686210	126	10	30	36	10
chr4	16686640	16686890	668	62	140	712	222
chr4	16687160	16687310	256	22	32	172	60
chr4	16687900	16688090	2576	176	530	412	144
chr4	16688820	16688970	302	12	46	86	24
chr4	16689340	16689490	83	6	12	56	2
chr4	16689620	16689790	459	10	34	94	22
chr4	16693500	16693670	542	28	92	96	24
chr4	16693920	16694130	469	6	100	130	26
chr4	16696080	16696230	394	14	86	112	34
chr4	16696840	16697030	4485	264	890	584	166
chr4	16697760	16697930	1966	106	336	208	128
chr4	16703360	16703530	584	42	112	96	22
chr4	16704160	16704350	3023	210	400	306	66
chr4	16704760	16704930	2862	220	622	278	98
chr4	16706140	16706290	1689	94	212	212	64
chr4	16707120	16707270	259	6	52	68	12
chr4	16707580	16707730	462	24	96	82	26
chr4	16707880	16708030	1005	42	140	100	20
chr4	16708420	16708590	883	32	150	92	36
chr4	16710280	16710550	5219	246	964	370	74
chr4	16711020	16711210	1394	88	232	100	14
chr4	16711260	16711410	1059	90	192	74	20
chr4	16711800	16711970	2119	128	228	170	66
chr4	16712320	16712530	913	44	140	146	24
chr4	16714460	16714650	550	16	78	60	4
chr4	16715060	16715230	2956	164	438	382	146
chr4	16715760	16715910	407	34	74	44	10
chr4	16726600	16726770	2125	162	430	208	120
chr4	16728960	16729130	765	28	96	82	32
chr4	16730420	16730590	1290	88	236	102	28
chr4	16731420	16731570	213	16	42	68	20
chr4	16733300	16733450	118	4	32	52	14
chr4	16734880	16735090	878	82	176	226	62
chr4	16735920	16736090	962	102	226	296	74
chr4	16736600	16736750	189	6	28	102	14
chr4	16737560	16737790	1603	88	200	146	56
chr4	16739740	16739890	451	18	58	44	14
chr4	16742200	16742430	739	22	92	110	28
chr4	16743420	16743590	1327	84	226	96	12
chr4	16745960	16746130	3790	180	508	326	60
chr4	16748540	16748690	935	80	102	58	24
chr4	16752460	16752630	1244	82	182	170	52
chr4	16754640	16754790	1086	56	208	114	28
chr4	16758060	16758210	434	20	36	46	24
chr4	16758860	16759050	3089	224	818	574	176
chr4	16759580	16759750	1482	78	254	112	44
chr4	16764480	16764650	1774	108	342	140	48
chr4	16765040	16765190	1641	118	338	324	96
chr4	16765980	16766130	389	10	68	36	12
chr4	16766640	16766790	440	16	76	48	24
chr4	16767420	16767610	3909	270	828	486	170
chr4	16768520	16768670	751	60	208	64	24
chr4	16768860	16769070	3332	238	754	530	190
chr4	16769460	16769610	673	32	132	42	18
chr4	16769900	16770070	1256	88	268	118	26
chr4	16770340	16770590	1717	70	284	94	44
chr4	16770880	16771030	323	12	58	46	24
chr4	16773420	16773590	2662	140	528	340	106
chr4	16774040	16774290	461	16	98	76	16
chr4	16776300	16776470	823	34	126	76	12
chr4	16781420	16781570	563	20	82	34	4
chr4	16781760	16781910	1037	46	166	46	6
chr4	16785040	16785390	1725	70	346	132	32
chr4	16786240	16786390	337	20	50	44	18
chr4	16788440	16788630	2105	160	440	332	110
chr4	16788980	16789150	1275	72	192	154	38
chr4	16793660	16793810	240	6	22	52	12
chr4	16795060	16795250	769	46	82	86	24
chr4	16795700	16795850	651	26	68	32	6
chr4	16799660	16799830	1845	106	300	118	32
chr4	16800020	16800170	864	60	178	66	18
chr4	16800600	16800790	1946	126	532	278	74
chr4	16801280	16801450	2984	212	610	304	138
chr4	16801720	16801930	2006	152	352	160	54
chr4	16805000	16805150	454	20	74	54	10
chr4	16805500	16805670	938	26	140	132	44
chr4	16806640	16806810	2045	162	370	268	94
chr4	16807060	16807230	1809	144	386	186	106
chr4	16819160	16819310	135	4	14	66	12
chr4	16819560	16819750	883	34	134	144	38
chr4	16832320	16832490	713	36	92	94	28
chr4	16839420	16839570	2192	120	398	274	52
chr4	16844180	16844330	421	12	64	40	20
chr4	16844560	16844750	902	68	208	76	20
chr4	16845320	16845490	4031	170	620	324	126
chr4	16845980	16846130	1694	94	342	226	50
chr4	16849160	16849350	2349	166	438	220	70
chr4	16849520	16849670	372	22	62	44	36
chr4	16850460	16850610	702	54	158	64	16
chr4	16850640	16850910	1656	156	448	96	22
chr4	16851540	16851690	739	62	184	46	16
chr4	16851940	16852090	506	24	72	18	NAN
chr4	16852940	16853090	683	48	190	48	18
chr4	16853800	16853970	1242	74	262	104	60
chr4	16854260	16854410	559	52	118	60	14
chr4	16854780	16854950	2231	158	422	102	48
chr4	16855260	16855410	1117	48	224	166	36
chr4	16855720	16855870	1169	72	204	118	62
chr4	16857140	16857410	1040	48	136	102	44
chr4	16859940	16860090	1093	78	200	130	40
chr4	16860220	16860390	2256	174	420	188	52
chr4	16860540	16860710	624	52	108	104	18
chr4	16861080	16861230	138	6	26	58	2
chr4	16862400	16862590	1085	62	204	156	54
chr4	16865080	16865270	1390	80	258	182	38
chr4	16873640	16873810	676	40	70	96	24
chr4	16877260	16877490	1131	46	150	120	40
chr4	16878020	16878230	1813	70	238	140	42
chr4	16878480	16878710	914	48	142	112	24
chr4	16879100	16879290	3253	222	738	464	156
chr4	16879560	16879730	1642	72	300	184	60
chr4	16880300	16880450	3578	210	526	452	100
chr4	16880620	16880770	876	32	152	80	24
chr4	16881260	16881410	935	40	146	122	14
chr4	16881860	16882030	1792	122	338	232	64
chr4	16887280	16887450	524	14	52	118	48
chr4	16888280	16888450	1185	74	136	152	26
chr4	16890880	16891050	3289	214	548	402	94
chr4	16891960	16892110	1972	132	358	164	60
chr4	16892500	16892650	2605	182	726	332	108
chr4	16892800	16892990	3348	136	552	408	100
chr4	16895180	16895370	799	28	128	72	14
chr4	16895800	16895970	1492	70	220	112	32
chr4	16896060	16896210	762	32	136	48	10
chr4	16900420	16900570	2008	100	320	218	40
chr4	16901340	16901510	865	70	102	74	14
chr4	16904020	16904170	1487	56	212	174	46
chr4	16907340	16907590	972	36	132	102	18
chr4	16908180	16908330	1027	44	200	70	20
chr4	16913800	16914130	2309	156	448	158	60
chr4	16918880	16919050	1695	112	198	126	18
chr4	16920000	16920170	2789	220	588	394	98
chr4	16923060	16923230	1435	56	90	116	52
chr4	16926820	16926990	1629	146	342	122	60
chr4	16927320	16927490	1373	98	170	68	30
chr4	16929040	16929190	146	6	28	70	14
chr4	16930820	16930990	2010	96	318	198	78
chr4	16935960	16936130	896	36	132	120	28
chr4	16940240	16940390	989	42	138	118	6
chr4	16940500	16940690	1036	44	208	236	46
chr4	16941880	16942050	4145	246	624	548	202
chr4	16944680	16944850	2075	82	252	208	78
chr4	16950620	16950770	3389	204	576	420	72
chr4	16950980	16951130	2346	170	530	308	110
chr4	16951340	16951490	1650	98	270	178	58
chr4	16951860	16952030	1253	92	194	144	42
chr4	16952200	16952350	519	32	84	88	26
chr4	16955280	16955430	1651	126	298	190	42
chr4	16960120	16960290	795	36	144	216	34
chr4	16960560	16960710	1371	70	244	92	40
chr4	16968160	16968330	2337	60	338	230	64
chr4	16972480	16972630	181	6	16	60	8
chr4	16977980	16978150	1075	70	148	166	34
chr4	16978400	16978550	1456	136	278	124	92
chr4	16978620	16978770	2501	154	368	166	82
chr4	16979380	16979550	1754	132	320	166	78
chr4	16979860	16980010	2331	136	504	222	114
chr4	16980380	16980550	2766	180	592	280	72
chr4	16980820	16980990	2556	206	474	284	62
chr4	16982560	16982750	3265	268	736	692	162
chr4	16983220	16983410	4540	238	770	396	74
chr4	16986760	16986970	703	40	126	100	34
chr4	16989240	16989410	2499	168	474	248	58
chr4	16990080	16990230	577	28	92	96	28
chr4	16992920	16993110	1942	92	380	286	78
chr4	16995760	16995930	1811	112	280	172	58
chr4	16996960	16997110	1329	68	202	130	32
chr4	17000940	17001090	2415	124	252	264	80
chr4	17001700	17001850	1064	92	206	138	52
chr4	17001860	17002010	1533	110	272	120	50
chr4	17002540	17002690	680	26	136	80	20
chr4	17006140	17006350	1466	70	236	126	32
chr4	17008160	17008330	837	46	100	78	24
chr4	17011500	17011670	1578	80	274	140	50
chr4	17015260	17015450	1104	70	200	126	28
chr4	17015660	17015810	304	16	52	34	18
chr4	17016060	17016230	927	44	168	96	24
chr4	17016460	17016610	1008	60	154	56	8
chr4	17017240	17017410	1297	40	274	196	72
chr4	17018080	17018250	3490	256	662	338	136
chr4	17018540	17018730	3629	224	642	400	142
chr4	17021180	17021330	3255	172	602	570	90
chr4	17025760	17025930	546	20	96	72	36
chr4	17027980	17028130	1287	90	236	132	50
chr4	17031740	17031890	901	48	122	102	22
chr4	17033980	17034130	989	44	186	142	32
chr4	17034820	17034990	1245	80	220	200	52
chr4	17038880	17039030	424	22	68	22	16
chr4	17039560	17039710	1292	78	198	112	30
chr4	17039740	17039890	1457	102	268	152	32
chr4	17040220	17040370	421	4	38	48	4
chr4	17041120	17041270	949	44	136	22	22
chr4	17041600	17041750	739	42	202	100	44
chr4	17041980	17042150	1044	48	156	284	94
chr4	17043060	17043210	1691	114	336	352	136
chr4	17044760	17044910	2728	182	706	502	168
chr4	17047560	17047710	2941	188	560	228	82
chr4	17048560	17048710	976	66	230	134	26
chr4	17048900	17049130	3388	186	716	438	172
chr4	17049500	17049650	1006	94	170	68	16
chr4	17050340	17050510	3649	212	624	430	82
chr4	17051120	17051270	454	24	86	34	12
chr4	17051460	17051650	904	36	128	188	30
chr4	17052000	17052290	1044	46	196	240	82
chr4	17055040	17055210	1721	88	248	240	66
chr4	17080780	17080950	1030	46	152	138	28
chr4	17085860	17086010	382	16	72	36	12
chr4	17086040	17086190	365	18	96	66	22
chr4	17086560	17086710	1809	100	346	306	96
chr4	17087280	17087430	982	58	152	80	12
chr4	17087440	17087650	1083	94	266	134	70
chr4	17088020	17088230	2833	240	588	256	136
chr4	17089000	17089230	1970	170	442	94	50
chr4	17089740	17089890	270	14	36	20	8
chr4	17093000	17093150	507	20	72	44	30
chr4	17096680	17096830	1409	60	250	170	98
chr4	17097360	17097550	2329	152	396	170	56
chr4	17104540	17104710	838	52	150	118	16
chr4	17109120	17109310	1006	120	218	124	40
chr4	17109640	17109790	824	52	92	30	10
chr4	17110300	17110450	666	16	88	66	6
chr4	17114140	17114290	718	16	58	26	14
chr4	17115200	17115350	3898	190	712	316	120
chr4	17115400	17115550	3469	266	816	514	164
chr4	17116080	17116230	626	30	62	34	6
chr4	17116740	17116890	333	26	50	18	2
chr4	17117500	17117650	429	20	66	38	6
chr4	17119260	17119410	1543	114	328	200	96
chr4	17119660	17119810	3617	184	444	260	78
chr4	17119880	17120030	2570	134	422	214	48
chr4	17123740	17123910	863	66	104	84	12
chr4	17127080	17127250	594	18	82	76	22
chr4	17130060	17130210	1404	76	224	164	22
chr4	17134120	17134270	332	16	70	52	12
chr4	17134380	17134530	922	36	124	38	20
chr4	17134880	17135030	469	20	64	48	10
chr4	17135580	17135730	1964	100	424	192	22
chr4	17136260	17136430	3754	290	876	498	166
chr4	17137460	17137670	2963	134	418	270	38
chr4	17138120	17138270	824	40	118	42	14
chr4	17138320	17138470	685	58	162	94	12
chr4	17139620	17139790	1526	82	280	214	58
chr4	17140820	17141070	1190	58	268	260	138
chr4	17141740	17141910	604	32	118	88	14
chr4	17142120	17142290	2153	106	544	388	180
chr4	17144200	17144370	853	74	104	112	38
chr4	17144640	17144850	4058	288	1014	558	232
chr4	17146260	17146410	313	16	28	42	12
chr4	17148360	17148530	997	50	146	170	34
chr4	17148740	17148930	1177	86	218	128	40
chr4	17149080	17149270	1888	118	342	220	68
chr4	17149600	17149750	1293	82	194	134	62
chr4	17150140	17150290	324	22	74	90	16
chr4	17150660	17150890	2229	132	396	506	70
chr4	17159800	17160030	1941	132	366	328	130
chr4	17160760	17161010	1392	76	222	88	16
chr4	17165220	17165370	1600	104	300	298	86
chr4	17169380	17169530	790	44	144	118	34
chr4	17173320	17173470	1978	114	320	248	82
chr4	17176540	17176690	346	14	52	44	8
chr4	17180020	17180170	338	8	32	26	6
chr4	17181180	17181390	1580	90	330	104	30
chr4	17181700	17181890	884	28	196	164	18
chr4	17182200	17182370	3465	248	638	250	90
chr4	17182740	17182910	1620	86	400	130	52
chr4	17183100	17183250	547	32	148	56	16
chr4	17183800	17183950	3340	194	618	248	64
chr4	17183960	17184190	4748	312	1030	570	236
chr4	17184380	17184530	1709	84	300	128	38
chr4	17185060	17185230	2119	150	502	158	36
chr4	17185420	17185570	763	44	176	36	14
chr4	17185700	17185850	566	32	110	26	6
chr4	17186120	17186290	665	34	174	86	38
chr4	17186740	17186950	1450	80	324	142	42
chr4	17187320	17187470	1046	54	192	188	70
chr4	17187600	17187790	1580	112	388	486	106
chr4	17188200	17188390	677	50	140	178	48
chr4	17188660	17188890	660	32	92	268	54
chr4	17189080	17189230	796	86	202	440	84
chr4	17189480	17189670	4828	246	682	724	136
chr4	17190820	17190970	344	28	66	60	6
chr4	17192360	17192550	1026	90	202	172	46
chr4	17193340	17193510	2167	176	476	330	132
chr4	17194060	17194250	1292	104	234	104	8
chr4	17197100	17197250	1394	48	146	146	46
chr4	17200780	17200930	128	4	6	82	26
chr4	17201720	17201870	617	34	54	30	24
chr4	17204280	17204450	918	46	162	110	36
chr4	17206720	17206870	212	6	42	86	18
chr4	17209960	17210110	1219	56	148	154	34
chr4	17211720	17211910	828	36	136	166	42
chr4	17214560	17214730	1638	88	250	210	44
chr4	17216740	17216890	405	30	64	80	12
chr4	17217460	17217630	1077	48	196	114	46
chr4	17217920	17218070	3766	158	568	312	94
chr4	17221460	17221650	1215	62	156	124	54
chr4	17225740	17225910	705	26	100	82	10
chr4	17226660	17226890	774	26	96	114	28
chr4	17228920	17229070	474	36	68	34	16
chr4	17230300	17230470	1083	48	144	76	20
chr4	17235540	17235730	2164	110	330	218	98
chr4	17236020	17236210	3359	230	716	350	146
chr4	17236420	17236570	2416	168	452	360	70
chr4	17236960	17237110	3489	258	848	552	212
chr4	17237440	17237610	1841	194	522	348	108
chr4	17238440	17238590	529	36	168	70	34
chr4	17238620	17238770	792	40	214	60	2
chr4	17239380	17239530	858	68	160	80	20
chr4	17239740	17239890	1299	88	236	122	26
chr4	17241840	17242010	1299	34	138	136	16
chr4	17242280	17242430	533	16	48	28	8
chr4	17242740	17242890	605	28	106	36	24
chr4	17243400	17243570	3164	172	454	188	32
chr4	17248540	17248690	1856	122	240	220	44
chr4	17249200	17249370	774	38	156	66	14
chr4	17249740	17249890	2285	158	360	294	86
chr4	17250220	17250410	3674	210	694	746	212
chr4	17250820	17250970	1193	70	232	184	48
chr4	17257600	17257770	1125	98	310	126	58
chr4	17263060	17263250	779	40	144	100	24
chr4	17263360	17263570	2169	72	236	194	42
chr4	17265380	17265530	275	14	56	82	12
chr4	17266300	17266450	271	16	40	88	58
chr4	17267620	17267790	1974	126	424	358	140
chr4	17269800	17269950	511	42	100	20	18
chr4	17271620	17271770	1082	52	112	124	36
chr4	17276700	17276990	647	44	148	162	28
chr4	17278800	17278950	423	30	60	54	4
chr4	17279360	17279530	2934	190	600	538	192
chr4	17279820	17279970	642	34	162	174	40
chr4	17280360	17280510	577	12	52	68	12
chr4	17280600	17280790	860	40	160	146	18
chr4	17280840	17280990	488	18	76	92	36
chr4	17282820	17282990	3263	186	552	466	104
chr4	17285540	17285710	952	36	126	104	36
chr4	17286120	17286310	578	50	92	116	38
chr4	17286700	17286850	156	6	34	60	4
chr4	17287460	17287630	1905	76	230	200	28
chr4	17287940	17288150	2357	120	324	158	92
chr4	17289980	17290130	1482	82	256	160	50
chr4	17290160	17290310	2273	86	430	148	32
chr4	17290620	17290770	435	28	118	34	10
chr4	17293900	17294050	406	22	72	48	18
chr4	17297760	17297910	1576	94	326	238	58
chr4	17300400	17300610	555	32	84	116	8
chr4	17300840	17300990	1087	66	186	106	36
chr4	17301300	17301470	3001	244	696	520	146
chr4	17302760	17302910	702	44	86	34	NAN
chr4	17303420	17303570	1497	106	316	28	22
chr4	17304640	17304850	3239	242	632	384	116
chr4	17305780	17305950	1226	52	182	86	38
chr4	17307420	17307570	2547	126	342	278	94
chr4	17312500	17312670	2673	162	502	320	128
chr4	17313100	17313250	2992	236	612	452	118
chr4	17313460	17313670	4606	382	1170	1198	332
chr4	17314140	17314310	3094	202	628	448	134
chr4	17314920	17315090	1364	110	180	146	88
chr4	17316380	17316670	2195	114	294	258	56
chr4	17317580	17317730	1345	84	218	100	26
chr4	17318420	17318590	1087	40	156	90	12
chr4	17319100	17319250	2542	134	372	266	72
chr4	17319780	17319930	3740	208	622	382	186
chr4	17320940	17321090	198	14	34	136	38
chr4	17321140	17321290	509	34	58	122	38
chr4	17322240	17322450	2515	180	338	202	92
chr4	17322840	17322990	1065	62	210	30	14
chr4	17323300	17323490	2317	184	548	68	14
chr4	17324320	17324470	3596	192	632	444	160
chr4	17325460	17325610	184	8	28	58	14
chr4	17326420	17326570	924	36	178	112	28
chr4	17332120	17332290	4844	320	800	448	144
chr4	17334340	17334530	3402	216	674	460	106
chr4	17334980	17335130	1381	88	202	76	30
chr4	17335380	17335530	752	46	132	64	40
chr4	17335880	17336110	3883	286	866	834	216
chr4	17338440	17338610	421	38	68	98	20
chr4	17338980	17339130	1536	88	192	174	48
chr4	17342860	17343050	4510	328	976	634	240
chr4	17343220	17343370	1676	110	342	246	54
chr4	17344920	17345090	2692	166	502	324	90
chr4	17345340	17345510	865	118	226	288	60
chr4	17346400	17346550	1254	74	222	290	78
chr4	17346560	17346710	2395	156	438	254	100
chr4	17348480	17348630	2093	118	404	270	88
chr4	17349220	17349410	1324	64	248	146	42
chr4	17350140	17350290	1746	72	240	120	36
chr4	17351120	17351290	1783	146	420	278	76
chr4	17352980	17353130	244	14	54	58	16
chr4	17355180	17355370	844	46	104	94	30
chr4	17355860	17356010	166	18	26	76	16
chr4	17357780	17357930	160	4	28	44	4
chr4	17361980	17362190	873	68	160	156	30
chr4	17362760	17362910	935	54	146	122	38
chr4	17363140	17363310	2019	164	396	234	84
chr4	17363640	17363810	3379	192	576	236	104
chr4	17364280	17364470	1437	70	288	156	60
chr4	17364860	17365030	664	24	162	246	86
chr4	17365580	17365750	1681	124	314	196	112
chr4	17365900	17366110	573	50	106	76	26
chr4	17366940	17367090	3217	190	482	548	160
chr4	17367500	17367650	4303	316	986	1064	408
chr4	17368220	17368370	315	24	70	196	88
chr4	17368460	17368630	1184	92	226	314	122
chr4	17369080	17369230	228	4	46	400	126
chr4	17370700	17370850	165	10	28	280	74
chr4	17370880	17371030	330	14	54	290	100
chr4	17372860	17373030	701	34	88	126	40
chr4	17373580	17373750	826	30	100	176	76
chr4	17374020	17374190	2020	128	378	314	130
chr4	17374700	17374870	584	26	80	74	14
chr4	17378480	17378630	343	28	56	84	30
chr4	17378940	17379090	1004	38	104	206	36
chr4	17382080	17382230	3082	166	594	510	118
chr4	17382420	17382630	3411	264	764	622	182
chr4	17383060	17383230	1696	146	334	218	56
chr4	17383680	17383870	778	38	126	94	38
chr4	17384340	17384510	952	82	176	190	56
chr4	17385600	17385810	2070	98	388	176	68
chr4	17386160	17386390	1302	90	236	162	64
chr4	17386920	17387090	3055	214	692	340	118
chr4	17387540	17387750	3030	214	652	288	76
chr4	17388540	17388750	2915	214	680	458	150
chr4	17389520	17389790	1097	108	200	108	10
chr4	17389980	17390150	1296	92	202	96	36
chr4	17390400	17390550	457	22	100	90	38
chr4	17390600	17390750	731	48	118	48	26
chr4	17393340	17393490	1427	94	306	104	36
chr4	17393960	17394130	1821	82	316	164	30
chr4	17395740	17395910	4508	332	1116	550	176
chr4	17396280	17396450	3404	192	510	178	60
chr4	17397780	17397950	3250	276	1036	562	162
chr4	17398460	17398610	1407	132	382	172	80
chr4	17398840	17399010	4864	370	1096	912	274
chr4	17400260	17400470	3499	348	1070	1026	248
chr4	17403340	17403510	683	44	154	122	22
chr4	17405040	17405210	2180	104	484	234	78
chr4	17405540	17405730	637	46	172	66	22
chr4	17405860	17406010	215	36	54	60	26
chr4	17406220	17406370	447	32	70	24	2
chr4	17406760	17406910	492	46	134	44	18
chr4	17407920	17408110	2923	212	614	162	78
chr4	17408380	17408530	1668	98	356	168	48
chr4	17408840	17408990	1886	118	398	146	24
chr4	17409340	17409530	5046	378	1284	1006	290
chr4	17410080	17410230	2793	190	682	416	156
chr4	17410560	17410730	3761	228	712	498	126
chr4	17411220	17411370	284	18	60	66	6
chr4	17413500	17413670	805	46	184	164	40
chr4	17413880	17414030	850	66	174	92	24
chr4	17419120	17419270	95	6	22	62	6
chr4	17421440	17421590	1249	48	244	272	92
chr4	17422380	17422550	3347	292	868	542	174
chr4	17422760	17422930	2356	92	296	326	56
chr4	17424000	17424150	1202	124	252	208	68
chr4	17424500	17424650	408	40	84	90	38
chr4	17424880	17425030	865	38	200	332	80
chr4	17425280	17425470	2881	176	546	598	160
chr4	17426720	17426890	2173	156	384	274	70
chr4	17429480	17429650	352	NAN	58	52	16
chr4	17429680	17429830	218	4	22	46	12
chr4	17431700	17431870	2203	138	408	230	108
chr4	17432380	17432570	1306	118	228	116	48
chr4	17432900	17433090	1852	130	346	298	70
chr4	17437100	17437270	1810	84	282	234	58
chr4	17437560	17437710	1035	86	244	108	50
chr4	17438360	17438550	864	52	152	106	24
chr4	17439480	17439670	2724	188	636	314	114
chr4	17440160	17440350	2220	202	510	308	100
chr4	17440880	17441050	725	58	150	132	42
chr4	17441600	17441790	1706	78	316	144	36
chr4	17442320	17442510	1892	132	460	278	82
chr4	17445600	17445750	765	30	108	98	28
chr4	17448240	17448390	643	32	70	74	22
chr4	17451140	17451290	756	34	114	46	38
chr4	17454980	17455150	912	54	134	88	22
chr4	17457440	17457650	1310	64	214	870	238
chr4	17459820	17459990	470	22	42	766	158
chr4	17460740	17460890	114	4	14	88	18
chr4	17468440	17468610	1711	128	314	262	92
chr4	17469180	17469330	3365	210	602	90	26
chr4	17469460	17469610	1551	114	286	228	78
chr4	17470320	17470510	2794	170	410	174	64
chr4	17471400	17471570	3461	254	856	276	38
chr4	17472120	17472270	637	36	114	64	10
chr4	17472900	17473050	614	28	98	34	8
chr4	17476900	17477050	847	74	170	92	32
chr4	17477080	17477270	1136	48	196	94	30
chr4	17482280	17482510	1283	52	302	126	32
chr4	17482660	17482830	1302	58	226	148	40
chr4	17482960	17483110	829	56	160	78	18
chr4	17483300	17483450	370	16	68	58	12
chr4	17483460	17483630	445	24	76	80	26
chr4	17484060	17484210	306	12	52	54	4
chr4	17486400	17486570	1701	106	352	228	64
chr4	17488940	17489090	151	10	20	50	8
chr4	17489280	17489450	586	18	116	88	38
chr4	17494860	17495010	412	20	74	36	8
chr4	17495660	17495810	302	22	38	76	2
chr4	17500740	17500970	625	28	108	112	12
chr4	17502440	17502610	3556	158	490	402	86
chr4	17503100	17503250	283	6	64	188	12
chr4	17503440	17503730	986	70	242	316	42
chr4	17504320	17504550	1659	108	358	132	62
chr4	17506420	17506610	1387	60	310	218	54
chr4	17506860	17507010	1338	88	194	108	42
chr4	17511240	17511390	637	20	78	86	28
chr4	17511980	17512170	1450	86	300	182	46
chr4	17514860	17515070	858	18	92	78	26
chr4	17516940	17517150	1771	64	237	81	22
chr4	17518280	17518430	510	22	60	94	4
chr4	17518640	17518810	974	38	158	68	22
chr4	17518920	17519190	1259	48	188	98	26
chr4	17520260	17520410	405	26	62	26	8
chr4	17520660	17520870	1357	100	282	74	30
chr4	17521740	17521890	961	84	156	42	14
chr4	17522180	17522330	236	16	54	54	10
chr4	17522780	17522930	1099	82	166	100	16
chr4	17523320	17523490	3347	244	798	854	238
chr4	17524280	17524430	2378	136	464	222	76
chr4	17525180	17525390	3865	244	956	462	120
chr4	17525820	17526030	2022	154	442	104	18
chr4	17526160	17526330	745	28	126	86	18
chr4	17526920	17527070	1710	126	362	294	122
chr4	17528280	17528450	688	20	78	66	16
chr4	17530280	17530430	611	36	106	142	14
chr4	17530480	17530630	1106	54	186	98	NAN
chr4	17530760	17530910	803	40	198	36	16
chr4	17531160	17531330	886	64	180	78	6
chr4	17531740	17531950	655	50	148	290	86
chr4	17532380	17532550	2514	224	430	392	156
chr4	17533640	17533810	1341	82	208	96	22
chr4	17534100	17534250	463	16	72	70	10
chr4	17535140	17535350	2622	144	430	230	36
chr4	17537340	17537490	994	94	244	272	68
chr4	17537900	17538070	2487	124	476	242	72
chr4	17538860	17539010	806	74	134	64	22
chr4	17539160	17539310	795	44	162	140	30
chr4	17539820	17539990	4348	288	922	410	100
chr4	17540360	17540510	1061	32	186	132	16
chr4	17541800	17541950	369	10	62	28	16
chr4	17541980	17542130	338	16	64	52	4
chr4	17546460	17546610	487	28	112	30	16
chr4	17549460	17549650	1365	96	188	216	66
chr4	17549820	17550030	1395	72	176	148	34
chr4	17550460	17550610	230	10	58	66	6
chr4	17550880	17551070	913	44	150	94	22
chr4	17552140	17552290	416	34	60	58	18
chr4	17554540	17554750	1552	104	354	220	94
chr4	17555880	17556230	1131	60	100	258	44
chr4	17556620	17556830	541	28	96	172	70
chr4	17557080	17557250	1199	64	194	168	50
chr4	17557820	17557970	1187	78	212	250	82
chr4	17559020	17559170	847	42	116	646	180
chr4	17559440	17559590	736	34	90	122	38
chr4	17561100	17561250	720	30	114	204	72
chr4	17561700	17561850	1038	58	150	162	64
chr4	17561940	17562110	975	88	220	468	124
chr4	17562340	17562510	1320	76	238	154	24
chr4	17563860	17564030	577	48	96	98	18
chr4	17564520	17564670	530	18	74	44	18
chr4	17564820	17565010	674	36	110	88	16
chr4	17567160	17567310	178	14	16	52	4
chr4	17571700	17571850	501	18	76	22	18
chr4	17573920	17574090	1091	68	274	82	66
chr4	17574300	17574470	792	36	128	58	20
chr4	17574720	17574870	365	10	56	54	12
chr4	17575960	17576110	528	12	90	28	12
chr4	17576220	17576370	732	70	190	68	14
chr4	17576660	17576810	623	46	114	30	6
chr4	17577780	17578070	2450	198	502	246	90
chr4	17578540	17578690	670	42	96	62	18
chr4	17579380	17579550	4366	302	864	380	122
chr4	17582120	17582270	2272	188	542	224	126
chr4	17582460	17582610	750	56	114	94	38
chr4	17583760	17583930	1847	122	392	322	120
chr4	17585260	17585430	890	54	104	94	34
chr4	17586080	17586230	1093	62	188	104	30
chr4	17586500	17586650	1035	84	204	104	42
chr4	17588060	17588230	1862	124	386	228	94
chr4	17589000	17589170	2106	98	318	140	32
chr4	17594280	17594450	2933	134	354	366	94
chr4	17594680	17594850	2015	96	228	236	36
chr4	17595400	17595550	409	6	54	30	12
chr4	17597100	17597270	980	32	106	74	16
chr4	17598700	17598850	1665	96	210	218	44
chr4	17599700	17599850	450	18	70	38	16
chr4	17600440	17600590	699	28	112	76	24
chr4	17601060	17601230	1666	116	318	224	124
chr4	17601960	17602110	133	8	14	94	24
chr4	17604680	17604830	607	38	82	36	16
chr4	17605300	17605450	2583	240	598	440	162
chr4	17606820	17606990	2546	150	470	310	104
chr4	17607540	17607710	960	40	148	68	20
chr4	17607980	17608130	673	22	72	56	8
chr4	17615800	17615950	3757	212	624	554	112
chr4	17616740	17616970	2435	82	308	232	50
chr4	17618520	17618690	2513	158	426	312	126
chr4	17619000	17619150	3582	214	662	404	106
chr4	17619420	17619570	132	4	14	46	4
chr4	17624360	17624510	1113	66	116	114	36
chr4	17628960	17629110	1033	80	194	122	42
chr4	17630120	17630270	1085	56	214	190	80
chr4	17630660	17630810	1776	120	428	428	132
chr4	17631200	17631350	1312	56	256	634	194
chr4	17631540	17631690	313	6	38	98	8
chr4	17632680	17632850	1026	44	120	78	16
chr4	17633440	17633610	1405	78	324	296	130
chr4	17633660	17633810	1338	68	258	200	34
chr4	17634380	17634530	2525	184	542	582	176
chr4	17635360	17635510	335	16	60	24	4
chr4	17636520	17636670	598	20	94	58	14
chr4	17641020	17641190	1327	66	252	132	40
chr4	17643340	17643530	1606	80	254	180	48
chr4	17646240	17646390	251	18	32	64	4
chr4	17649180	17649410	2844	176	463	313	54
chr4	17649880	17650070	859	76	186	146	34
chr4	17656500	17656650	113	4	18	74	18
chr4	17656900	17657050	355	20	60	52	22
chr4	17657380	17657550	1211	68	320	212	80
chr4	17657760	17657950	486	14	92	162	42
chr4	17659180	17659370	1011	54	206	120	14
chr4	17660040	17660190	311	6	50	40	4
chr4	17660480	17660630	725	36	64	88	24
chr4	17660660	17660930	779	38	132	100	46
chr4	17661060	17661270	1042	60	154	70	8
chr4	17662380	17662570	524	16	72	88	30
chr4	17665740	17665890	642	42	110	50	10
chr4	17666500	17666710	1911	94	380	134	24
chr4	17667160	17667330	1306	64	240	86	44
chr4	17667760	17667910	4161	436	816	336	158
chr4	17668300	17668450	2930	250	636	458	134
chr4	17670380	17670550	814	18	108	76	22
chr4	17672400	17672550	3647	306	748	438	128
chr4	17673480	17673630	462	26	92	62	30
chr4	17673780	17673930	990	54	234	124	20
chr4	17674200	17674350	470	18	50	52	8
chr4	17674700	17674870	3305	258	724	544	164
chr4	17675200	17675390	493	20	96	80	10
chr4	17676320	17676490	3386	202	598	354	68
chr4	17676720	17676870	576	44	110	52	8
chr4	17677180	17677370	613	34	158	108	34
chr4	17678220	17678370	423	18	78	28	14
chr4	17679140	17679290	839	82	124	84	40
chr4	17680960	17681110	392	32	40	48	10
chr4	17687060	17687210	1628	88	282	178	60
chr4	17687760	17687930	2468	154	542	300	58
chr4	17691060	17691210	394	22	62	60	14
chr4	17695000	17695190	1315	78	252	110	30
chr4	17695300	17695490	905	50	146	94	56
chr4	17699160	17699330	4284	232	752	514	160
chr4	17699780	17699930	2034	162	456	228	68
chr4	17700200	17700370	717	58	122	88	50
chr4	17700560	17700750	1357	66	250	164	78
chr4	17706100	17706310	859	50	131	110	24
chr4	17707480	17707650	2601	190	588	350	76
chr4	17708000	17708190	1576	104	376	208	66
chr4	17709020	17709190	3818	196	622	468	74
chr4	17709400	17709570	2692	140	380	222	36
chr4	17709900	17710090	984	48	152	376	142
chr4	17711520	17711670	608	58	68	50	22
chr4	17719860	17720030	640	26	84	70	12
chr4	17721000	17721150	506	24	44	26	6
chr4	17722420	17722570	445	18	70	40	8
chr4	17723780	17723950	975	34	162	114	18
chr4	17724400	17724550	335	30	42	38	12
chr4	17725140	17725290	1317	112	202	102	60
chr4	17727820	17728070	1692	128	524	130	24
chr4	17728400	17728610	1323	62	272	82	10
chr4	17730140	17730290	195	8	40	152	28
chr4	17730800	17730970	714	32	86	78	24
chr4	17732180	17732330	579	32	84	24	14
chr4	17732760	17732930	2680	168	524	314	148
chr4	17733380	17733530	620	34	122	52	16
chr4	17734560	17734710	449	20	84	82	30
chr4	17735280	17735630	6066	386	1510	968	296
chr4	17736520	17736710	795	44	140	86	24
chr4	17738040	17738190	206	8	34	126	28
chr4	17740380	17740530	397	20	46	46	8
chr4	17742740	17742890	308	26	80	40	8
chr4	17743320	17743470	2473	180	660	216	118
chr4	17743480	17743630	2046	158	510	276	80
chr4	17743760	17743910	1710	106	294	182	58
chr4	17744340	17744490	283	14	50	38	16
chr4	17746440	17746590	289	12	48	66	12
chr4	17746780	17747030	2071	152	464	330	120
chr4	17747100	17747290	1886	112	356	286	78
chr4	17747540	17747730	709	20	154	100	10
chr4	17748020	17748190	759	30	190	84	58
chr4	17748580	17748750	1247	68	158	66	24
chr4	17749420	17749570	886	38	98	38	24
chr4	17750560	17750710	592	58	136	62	4
chr4	17750800	17750950	673	78	120	40	2
chr4	17751400	17751550	598	40	88	20	NAN
chr4	17751960	17752110	514	28	118	40	10
chr4	17754320	17754490	1950	134	468	288	86
chr4	17755040	17755230	1605	114	290	134	34
chr4	17756720	17756890	2495	184	524	310	96
chr4	17760620	17760770	496	46	126	34	26
chr4	17761180	17761330	2357	188	484	234	98
chr4	17761780	17761950	1835	112	332	194	46
chr4	17762340	17762510	1439	48	210	214	64
chr4	17763740	17763910	1173	56	182	124	32
chr4	17764380	17764550	3726	224	560	440	146
chr4	17764740	17764890	920	68	154	134	40
chr4	17765420	17765590	790	46	166	170	34
chr4	17766500	17766650	1011	48	196	132	40
chr4	17767100	17767270	574	26	98	66	12
chr4	17767860	17768030	1187	86	178	88	28
chr4	17769320	17769470	622	16	122	58	16
chr4	17769820	17770010	2068	170	416	286	94
chr4	17770240	17770410	1290	66	282	82	26
chr4	17770660	17770830	3200	266	718	262	76
chr4	17771440	17771590	1114	52	110	30	24
chr4	17772660	17772830	3091	234	682	444	174
chr4	17773200	17773350	949	22	156	154	42
chr4	17773700	17773850	1895	106	364	64	46
chr4	17774140	17774390	3390	200	744	756	256
chr4	17774520	17774670	2677	206	584	294	130
chr4	17775060	17775230	2268	138	458	208	122
chr4	17776300	17776450	2384	178	464	148	32
chr4	17777760	17777910	1042	64	196	44	26
chr4	17778220	17778390	2269	172	504	146	78
chr4	17778700	17778890	1738	146	416	154	80
chr4	17779420	17779570	1965	176	362	220	90
chr4	17779960	17780130	631	38	104	130	14
chr4	17780720	17780870	537	20	106	52	20
chr4	17781860	17782070	433	24	64	108	18
chr4	17783380	17783530	386	8	48	18	10
chr4	17785140	17785310	1890	98	244	258	66
chr4	17788780	17788950	1630	48	276	192	60
chr4	17792620	17792770	743	38	90	16	8
chr4	17794400	17794630	1008	68	168	386	152
chr4	17794700	17794850	681	26	118	136	60
chr4	17798660	17798830	943	72	174	102	40
chr4	17802700	17802870	461	20	74	60	12
chr4	17805700	17805890	2181	140	420	196	90
chr4	17806600	17806750	991	78	206	86	28
chr4	17807160	17807350	392	20	92	154	96
chr4	17807740	17807890	421	24	72	34	8
chr4	17807980	17808130	463	12	48	34	NAN
chr4	17808440	17808630	1829	102	332	76	32
chr4	17808940	17809110	792	56	176	170	64
chr4	17809520	17809670	2342	184	414	266	82
chr4	17811920	17812090	1751	100	286	114	32
chr4	17812940	17813090	470	22	38	32	8
chr4	17813480	17813630	1132	36	116	122	22
chr4	17815120	17815270	325	16	34	30	4
chr4	17815560	17815710	761	62	128	38	NAN
chr4	17817100	17817250	158	2	16	58	22
chr4	17817740	17817990	1637	56	210	78	30
chr4	17819100	17819250	653	20	72	56	12
chr4	17820880	17821030	552	16	85	38	8
chr4	17824620	17824790	489	6	78	70	26
chr4	17828260	17828410	2170	142	460	318	68
chr4	17830400	17830550	285	12	30	36	12
chr4	17834960	17835110	1042	48	98	158	52
chr4	17837900	17838050	155	6	8	76	24
chr4	17839420	17839590	1510	132	392	356	90
chr4	17840120	17840370	921	56	74	126	34
chr4	17841620	17841770	431	22	48	32	8
chr4	17842380	17842570	1559	98	228	154	50
chr4	17846720	17846870	982	38	116	42	20
chr4	17848200	17848350	1684	92	332	202	64
chr4	17852360	17852510	2130	118	336	178	68
chr4	17852820	17852970	251	4	44	66	4
chr4	17854740	17854930	1905	82	250	126	38
chr4	17859400	17859550	186	10	24	122	12
chr4	17861400	17861570	1329	84	252	136	68
chr4	17867200	17867370	579	22	88	108	26
chr4	17872700	17872870	3480	258	558	634	158
chr4	17875000	17875150	3033	166	588	450	56
chr4	17875720	17875910	1134	80	252	476	116
chr4	17876020	17876170	652	46	108	112	32
chr4	17884800	17884970	1780	111	289	186	46
chr4	17888180	17888370	1181	40	162	112	40
chr4	17899500	17899650	1634	110	286	228	78
chr4	17902160	17902330	892	40	126	92	26
chr4	17904240	17904410	3079	242	774	488	144
chr4	17909720	17909930	1176	52	270	186	68
chr4	17913800	17913950	660	46	128	64	12
chr4	17923980	17924130	2197	100	406	242	132
chr4	17925020	17925270	942	54	128	112	36
chr4	17927040	17927210	1614	104	246	178	52
chr4	17935260	17935430	1139	60	164	178	36
chr4	17938240	17938430	921	40	116	84	14
chr4	17941640	17941810	2016	116	286	174	76
chr4	17944180	17944350	1176	31	158	93	20
chr4	17947160	17947410	2468	132	385	158	30
chr4	17947620	17947790	1197	28	186	98	38
chr4	17948060	17948230	663	26	106	118	2
chr4	17948380	17948530	520	12	68	76	14
chr4	17951080	17951290	1369	90	200	126	22
chr4	17952880	17953050	1363	84	286	210	72
chr4	17953600	17953790	1100	100	308	166	20
chr4	17954080	17954250	751	38	126	76	14
chr4	17966940	17967090	1533	60	180	246	36
chr4	17971380	17971610	1290	64	222	100	22
chr4	17975140	17975310	1377	74	216	134	60
chr4	17979820	17980050	804	44	120	78	10
chr4	17980400	17980590	3647	230	608	524	128
chr4	17981880	17982050	1368	94	200	102	62
chr4	17982600	17982830	528	34	78	84	16
chr4	17985900	17986050	2149	134	368	296	66
chr4	17986280	17986430	2656	146	430	316	68
chr4	17988880	17989070	645	32	70	94	20
chr4	17995920	17996090	2139	124	280	246	68
chr4	17996380	17996570	490	20	80	96	28
chr4	17997700	17997930	1388	62	214	102	32
chr4	17998760	17998930	2657	164	470	258	56
chr4	18003720	18003890	1553	74	194	138	26
chr4	18006140	18006350	1058	58	126	158	50
chr4	18007320	18007470	170	16	30	56	NAN
chr4	18008080	18008230	1144	38	138	114	42
chr4	18015100	18015290	872	68	156	196	32
chr4	18015680	18015850	641	28	102	188	54
chr4	18018340	18018550	3390	170	402	316	134
chr4	18019100	18019310	3007	202	676	386	110
chr4	18019460	18019730	3767	240	856	300	74
chr4	18020360	18020510	507	40	80	120	30
chr4	18020740	18020930	622	34	90	86	20
chr4	18025320	18025510	1279	58	210	160	36
chr4	18028520	18028710	825	28	132	98	12
chr4	18033260	18033410	170	6	14	72	18
chr4	18033820	18033970	2144	158	428	250	58
chr4	18034300	18034450	1839	90	342	246	74
chr4	18035160	18035370	992	70	222	88	16
chr4	18035680	18035850	1170	66	232	80	6
chr4	18049880	18050130	4874	348	1168	852	250
chr4	18050980	18051130	891	82	180	178	52
chr4	18051460	18051630	1398	124	384	128	40
chr4	18051880	18052050	2343	172	514	286	50
chr4	18052780	18052950	1777	118	454	242	44
chr4	18053440	18053610	3797	310	928	690	224
chr4	18054720	18054870	457	32	88	78	24
chr4	18055260	18055430	3287	212	806	956	214
chr4	18056440	18056670	4611	268	936	536	154
chr4	18057060	18057210	1386	86	272	164	50
chr4	18059580	18059750	1136	38	198	162	38
chr4	18062420	18062570	3549	228	716	384	196
chr4	18063060	18063230	2362	140	484	168	46
chr4	18065980	18066130	956	58	140	44	16
chr4	18068060	18068250	1006	64	230	84	20
chr4	18068460	18068610	2996	180	452	232	64
chr4	18068960	18069150	2040	96	342	122	20
chr4	18069400	18069570	2021	146	306	98	12
chr4	18071400	18071570	1265	68	192	102	32
chr4	18071780	18071930	539	44	126	74	24
chr4	18072960	18073110	1937	124	416	244	60
chr4	18073260	18073470	3815	280	706	364	158
chr4	18073940	18074090	524	22	30	38	14
chr4	18076040	18076210	1501	104	240	150	20
chr4	18077000	18077150	921	40	82	40	10
chr4	18077680	18077830	2516	126	450	220	48
chr4	18080060	18080210	861	20	130	100	24
chr4	18082580	18082730	1336	110	242	172	46
chr4	18083060	18083250	2543	200	670	244	98
chr4	18084240	18084450	935	34	124	106	42
chr4	18084720	18084870	628	30	102	66	4
chr4	18096280	18096470	1319	94	264	142	46
chr4	18098760	18098910	428	32	58	24	10
chr4	18098980	18099130	566	32	114	32	18
chr4	18100100	18100310	1024	98	278	158	22
chr4	18100840	18101010	1184	96	272	156	24
chr4	18111180	18111350	2004	102	284	282	52
chr4	18115080	18115370	1070	72	188	94	20
chr4	18117160	18117410	1203	74	290	296	80
chr4	18117680	18117970	1089	30	190	160	34
chr4	18118960	18119110	1522	94	268	122	22
chr4	18119400	18119550	3201	154	662	310	70
chr4	18119700	18119870	3574	222	636	284	66
chr4	18120480	18120650	2664	158	598	294	166
chr4	18125800	18125950	4262	330	984	320	32
chr4	18126960	18127130	2725	136	502	280	74
chr4	18127440	18127590	1974	144	336	196	56
chr4	18128260	18128530	1615	104	236	102	6
chr4	18129120	18129290	853	40	184	76	48
chr4	18129600	18129750	987	58	172	40	16
chr4	18131540	18131690	719	46	250	44	30
chr4	18132040	18132210	941	58	202	118	46
chr4	18139160	18139370	1283	66	190	128	40
chr4	18142000	18142170	1852	104	400	198	70
chr4	18142540	18142690	724	68	226	52	18
chr4	18142860	18143010	527	38	104	42	4
chr4	18143260	18143490	2126	162	434	212	82
chr4	18144120	18144290	3982	222	662	474	160
chr4	18146960	18147110	2812	138	526	438	68
chr4	18148140	18148290	212	12	48	52	2
chr4	18149360	18149510	1902	108	348	280	78
chr4	18151180	18151330	250	16	26	40	4
chr4	18151860	18152030	2927	182	394	270	104
chr4	18152480	18152650	1860	112	258	200	62
chr4	18160060	18160230	2548	164	486	178	70
chr4	18160540	18160730	1488	70	240	144	24
chr4	18161140	18161290	1454	64	196	126	44
chr4	18163340	18163490	759	38	94	58	54
chr4	18165740	18165910	1866	94	216	168	40
chr4	18166360	18166510	1440	56	180	114	34
chr4	18166680	18166830	418	10	48	50	12
chr4	18168220	18168370	806	38	164	80	24
chr4	18175100	18175270	964	56	206	254	122
chr4	18176940	18177190	2687	152	452	418	104
chr4	18177800	18178010	1573	130	356	238	74
chr4	18178220	18178510	3391	236	676	708	256
chr4	18179160	18179490	1688	88	396	192	46
chr4	18179740	18179910	2470	192	474	208	66
chr4	18181060	18181230	2488	176	576	264	104
chr4	18183080	18183230	2554	198	540	284	116
chr4	18184780	18184930	221	20	26	54	14
chr4	18184940	18185090	236	14	38	48	6
chr4	18185540	18185690	420	22	68	36	14
chr4	18186160	18186310	526	22	90	46	8
chr4	18190660	18190830	2879	152	552	242	78
chr4	18191020	18191170	2822	188	502	232	78
chr4	18191460	18191690	2199	150	506	342	96
chr4	18191700	18191850	1823	100	442	206	54
chr4	18192380	18192530	780	82	158	44	16
chr4	18192840	18192990	1352	80	230	220	64
chr4	18200960	18201110	407	26	58	40	4
chr4	18202860	18203010	357	20	78	54	24
chr4	18206620	18206770	482	40	90	114	34
chr4	18207100	18207250	1578	116	300	78	54
chr4	18208780	18208950	1648	130	342	120	54
chr4	18209140	18209330	2833	164	486	228	122
chr4	18215320	18215470	3185	246	812	488	168
chr4	18217540	18217690	3675	222	642	756	186
chr4	18218000	18218190	1393	68	248	160	58
chr4	18220260	18220470	2749	154	394	248	72
chr4	18221300	18221470	708	60	146	76	30
chr4	18225260	18225410	403	24	38	46	16
chr4	18227920	18228070	1378	50	158	172	48
chr4	18232040	18232190	1895	100	220	264	78
chr4	18233200	18233470	3011	170	568	326	106
chr4	18236140	18236310	2840	178	594	372	86
chr4	18237160	18237310	203	4	34	62	24
chr4	18239580	18239730	910	48	112	82	26
chr4	18240060	18240250	1469	94	286	204	38
chr4	18247380	18247570	705	36	154	78	22
chr4	18249480	18249650	738	32	68	58	22
chr4	18253100	18253250	371	30	46	44	14
chr4	18254080	18254230	1082	96	176	110	64
chr4	18254660	18254810	948	46	236	74	16
chr4	18255100	18255270	742	32	128	98	22
chr4	18257260	18257430	1095	72	164	130	64
chr4	18258980	18259150	2235	136	438	232	58
chr4	18259400	18259550	3606	212	564	332	90
chr4	18263480	18263650	993	54	194	160	32
chr4	18265800	18265950	725	36	112	72	14
chr4	18267800	18267970	2786	180	536	308	100
chr4	18270760	18270930	1468	94	426	234	88
chr4	18273420	18273570	224	18	60	64	20
chr4	18273920	18274070	782	50	122	140	44
chr4	18275080	18275270	3702	216	718	626	130
chr4	18276140	18276330	905	74	100	160	48
chr4	18279880	18280070	2464	166	548	344	64
chr4	18281200	18281350	2399	144	514	384	178
chr4	18286660	18286810	1216	70	156	170	22
chr4	18290140	18290330	3314	182	492	288	72
chr4	18290520	18290710	1699	142	360	220	48
chr4	18291080	18291250	768	42	104	116	22
chr4	18293760	18293930	1187	60	316	162	34
chr4	18294300	18294450	770	46	124	72	16
chr4	18294600	18294750	422	16	86	182	50
chr4	18295320	18295490	2930	212	724	592	188
chr4	18295860	18296010	1825	124	332	180	54
chr4	18296060	18296210	1123	66	258	186	54
chr4	18296460	18296670	3825	180	650	486	156
chr4	18301780	18301950	614	12	100	64	6
chr4	18302520	18302670	3130	160	400	294	66
chr4	18304540	18304710	2592	102	386	250	70
chr4	18308780	18308950	1576	78	234	250	38
chr4	18312840	18313030	2963	166	534	326	146
chr4	18313480	18313630	195	14	48	78	16
chr4	18314280	18314510	2183	168	472	370	82
chr4	18314820	18315010	675	30	108	116	36
chr4	18315160	18315310	337	26	66	114	34
chr4	18315480	18315630	923	48	146	108	22
chr4	18318400	18318670	5365	328	970	472	274
chr4	18319480	18319650	1589	118	266	112	32
chr4	18320620	18320790	1264	80	268	108	18
chr4	18321120	18321270	466	32	86	34	6
chr4	18321540	18321690	3181	198	692	272	116
chr4	18321740	18321910	4360	354	998	510	188
chr4	18322540	18322710	4317	274	842	622	140
chr4	18323460	18323670	1232	142	256	150	24
chr4	18324260	18324450	2951	266	838	446	76
chr4	18328740	18328910	2426	178	542	114	30
chr4	18329260	18329450	1124	52	200	92	24
chr4	18329700	18329870	1351	64	170	98	24
chr4	18329980	18330150	850	46	146	88	22
chr4	18330860	18331010	803	58	132	72	36
chr4	18332140	18332350	4806	308	982	548	210
chr4	18334880	18335030	428	38	70	30	12
chr4	18335660	18335810	563	40	68	32	6
chr4	18337260	18337450	616	32	86	144	52
chr4	18338980	18339130	2469	168	538	228	108
chr4	18355640	18355790	1293	72	138	120	20
chr4	18358880	18359030	1669	106	326	248	70
chr4	18361180	18361350	2045	130	318	204	106
chr4	18361680	18361870	2672	100	476	464	188
chr4	18362240	18362410	1223	50	186	112	26
chr4	18364920	18365110	2273	154	388	134	38
chr4	18368500	18368670	486	34	74	78	30
chr4	18370700	18370870	3170	196	620	292	106
chr4	18371020	18371170	2279	174	416	220	48
chr4	18374160	18374310	1142	34	118	138	18
chr4	18377320	18377490	2209	110	360	232	54
chr4	18378100	18378270	1135	68	242	106	38
chr4	18381960	18382130	1645	64	276	260	56
chr4	18383760	18383910	880	44	154	138	20
chr4	18385480	18385650	1062	70	212	120	50
chr4	18388820	18388970	936	24	160	116	32
chr4	18390600	18390790	1313	124	234	130	44
chr4	18395020	18395190	993	52	186	158	20
chr4	18399740	18399910	2521	186	454	374	94
chr4	18400320	18400470	283	16	56	42	10
chr4	18406500	18406710	3591	194	570	710	118
chr4	18409920	18410090	1605	72	236	124	46
chr4	18413980	18414270	343	12	42	92	14
chr4	18417500	18417690	1107	40	158	86	64
chr4	18421920	18422070	453	44	82	62	12
chr4	18422920	18423090	453	32	90	268	110
chr4	18423280	18423450	2333	124	366	134	32
chr4	18428480	18428630	486	16	70	38	10
chr4	18431700	18431890	607	40	158	72	32
chr4	18432260	18432410	1822	160	448	236	82
chr4	18432660	18432830	3696	218	742	426	112
chr4	18433740	18433950	2380	160	444	308	142
chr4	18434180	18434350	1285	118	214	102	42
chr4	18434780	18434970	963	86	198	88	48
chr4	18437300	18437450	891	76	224	124	36
chr4	18445080	18445290	2340	176	464	288	134
chr4	18449260	18449410	1328	88	200	48	20
chr4	18451440	18451590	1872	114	238	82	56
chr4	18453160	18453310	496	14	34	24	4
chr4	18453780	18453930	1212	76	114	66	50
chr4	18455420	18455570	561	24	74	68	4
chr4	18457000	18457150	2673	178	526	296	104
chr4	18460080	18460250	611	36	126	54	22
chr4	18460880	18461030	3742	208	630	430	168
chr4	18462040	18462190	2702	230	686	418	94
chr4	18464700	18464890	689	36	86	98	72
chr4	18465120	18465310	703	28	110	68	18
chr4	18465580	18465750	1952	132	386	276	104
chr4	18466420	18466570	166	10	30	72	8
chr4	18468700	18468870	892	60	184	112	34
chr4	18472100	18472250	2590	168	478	262	66
chr4	18473140	18473290	400	16	78	30	6
chr4	18473600	18473750	1529	80	220	164	42
chr4	18474760	18474930	785	72	118	100	26
chr4	18477840	18478030	552	38	58	92	14
chr4	18478280	18478550	695	34	144	144	26
chr4	18481260	18481430	1348	80	256	124	26
chr4	18482940	18483110	3072	254	548	306	104
chr4	18483320	18483470	450	30	144	74	38
chr4	18483680	18483870	966	60	170	120	36
chr4	18484520	18484690	2880	252	792	710	294
chr4	18484940	18485110	2412	114	552	386	60
chr4	18486380	18486550	2107	98	310	274	70
chr4	18487020	18487190	3739	226	614	414	122
chr4	18487440	18487690	3923	308	848	690	216
chr4	18488000	18488170	621	70	156	218	50
chr4	18488360	18488510	1201	60	184	140	52
chr4	18498500	18498670	679	30	84	82	16
chr4	18499580	18499730	1779	162	410	410	74
chr4	18501820	18501970	1219	60	170	294	54
chr4	18504400	18504550	1444	104	238	246	60
chr4	18505840	18505990	556	16	46	34	10
chr4	18509980	18510150	487	24	102	66	16
chr4	18510600	18510810	2424	158	456	354	62
chr4	18511280	18511490	3324	200	636	332	100
chr4	18514320	18514490	1399	44	226	132	50
chr4	18515420	18515570	561	36	56	56	10
chr4	18515740	18515910	735	28	104	86	20
chr4	18518800	18518970	3340	240	680	432	162
chr4	18519600	18519750	551	26	142	52	12
chr4	18525080	18525250	1713	82	264	184	36
chr4	18526900	18527050	814	28	104	38	44
chr4	18527300	18527450	606	36	108	44	28
chr4	18527580	18527730	575	14	94	64	12
chr4	18529740	18529890	172	4	26	20	4
chr4	18530040	18530190	585	12	70	124	28
chr4	18530380	18530530	923	46	146	106	30
chr4	18533640	18533790	531	36	96	104	24
chr4	18538860	18539010	3466	272	890	520	136
chr4	18539360	18539530	3153	176	606	334	158
chr4	18542000	18542150	727	30	116	96	6
chr4	18542360	18542550	3310	242	572	344	88
chr4	18547540	18547710	1299	52	166	160	24
chr4	18550280	18550430	406	20	94	60	34
chr4	18551240	18551450	5147	462	1336	748	246
chr4	18552380	18552530	3382	164	622	294	74
chr4	18553120	18553290	2028	154	440	284	70
chr4	18555380	18555550	537	24	92	88	38
chr4	18555860	18556010	270	2	48	42	2
chr4	18556960	18557130	1464	68	180	166	38
chr4	18558820	18559010	3583	198	624	486	94
chr4	18559720	18559870	211	6	42	64	2
chr4	18560600	18560750	611	18	76	56	12
chr4	18560760	18560910	338	6	60	62	22
chr4	18561080	18561230	193	NAN	20	88	8
chr4	18563820	18563970	521	30	90	44	32
chr4	18564520	18564710	896	58	180	372	102
chr4	18565440	18565610	3060	252	668	554	156
chr4	18566260	18566430	1238	60	264	118	32
chr4	18566640	18566790	2511	128	424	242	42
chr4	18567220	18567370	394	22	66	42	4
chr4	18567960	18568190	2439	180	528	346	126
chr4	18569040	18569190	781	56	154	40	4
chr4	18569500	18569650	4484	208	772	516	136
chr4	18570220	18570430	1150	52	164	100	16
chr4	18570680	18570830	2695	142	444	262	90
chr4	18571420	18571590	1912	134	352	230	76
chr4	18572600	18572750	646	20	116	38	12
chr4	18573040	18573210	2449	130	458	218	68
chr4	18573600	18573750	755	36	112	52	6
chr4	18574120	18574270	1793	146	296	244	38
chr4	18576080	18576230	566	38	110	76	12
chr4	18576440	18576630	1705	88	180	156	38
chr4	18579060	18579270	1381	96	216	218	68
chr4	18580300	18580510	1171	48	160	130	18
chr4	18582120	18582270	1025	68	176	118	28
chr4	18584900	18585050	365	20	70	66	20
chr5	60	230	428	22	110	76	12
chr5	1060	1250	1281	48	260	190	70
chr5	3980	4130	209	10	46	44	2
chr5	5000	5170	1461	80	202	190	62
chr5	5700	5930	560	22	94	90	20
chr5	8420	8630	1872	126	262	140	60
chr5	8860	9010	361	18	72	66	8
chr5	9120	9310	795	40	134	78	26
chr5	9700	9870	2766	144	536	390	48
chr5	16120	16270	371	40	74	58	22
chr5	17440	17610	502	38	138	94	28
chr5	22340	22550	710	58	106	78	44
chr5	26160	26310	1858	118	316	246	34
chr5	26540	26730	1497	122	300	150	78
chr5	31060	31230	1705	122	334	160	58
chr5	31420	31570	1897	162	354	158	48
chr5	32360	32510	608	42	176	24	6
chr5	32700	32870	1067	82	180	92	30
chr5	34400	34590	3007	162	414	228	54
chr5	34860	35010	363	26	42	50	22
chr5	36720	36910	1460	88	246	102	40
chr5	37360	37510	314	20	34	28	16
chr5	37940	38110	903	64	176	270	60
chr5	38380	38530	112	10	26	88	30
chr5	39080	39250	1585	142	396	1080	358
chr5	39760	39970	2144	178	406	586	224
chr5	40360	40510	256	22	66	144	46
chr5	40980	41170	1011	34	118	104	46
chr5	41540	41690	783	46	122	60	12
chr5	41860	42010	646	36	114	64	24
chr5	44380	44530	1480	84	200	150	30
chr5	53960	54130	963	48	90	126	16
chr5	57000	57170	1313	66	222	228	54
chr5	57500	57650	347	18	50	34	10
chr5	58120	58270	735	18	104	108	40
chr5	60020	60170	938	68	162	136	38
chr5	60680	60830	357	10	30	30	NAN
chr5	63400	63590	543	24	110	100	54
chr5	64100	64370	4657	296	1064	544	126
chr5	71480	71630	871	72	188	142	62
chr5	71640	71790	1147	78	206	306	100
chr5	72120	72290	576	30	48	100	28
chr5	72580	72790	3945	268	754	770	322
chr5	73100	73370	1681	84	226	116	66
chr5	74480	74630	2157	166	406	84	42
chr5	74960	75150	3293	148	796	490	108
chr5	75260	75430	4422	320	1074	542	192
chr5	75760	75910	2231	146	412	138	16
chr5	76340	76510	3169	238	818	476	146
chr5	76820	76970	1597	90	248	104	36
chr5	78120	78270	524	8	96	60	18
chr5	78900	79050	1638	82	270	156	42
chr5	79700	79870	2529	162	602	188	74
chr5	80320	80470	1078	70	184	96	22
chr5	81440	81590	1148	44	168	56	14
chr5	82480	82770	1283	104	248	282	58
chr5	83520	83670	178	12	26	46	2
chr5	83900	84130	2322	196	432	288	150
chr5	85260	85410	430	18	54	52	10
chr5	86020	86190	3603	198	748	706	152
chr5	86220	86470	5362	320	966	776	216
chr5	90760	90910	1501	98	294	128	50
chr5	91280	91450	1198	68	202	112	14
chr5	92760	92930	409	18	70	80	12
chr5	95700	95850	2328	128	384	310	116
chr5	96280	96490	666	34	160	86	8
chr5	96760	96950	1933	112	322	200	74
chr5	97180	97330	885	58	122	54	8
chr5	97700	97850	415	20	54	34	8
chr5	99760	99910	455	8	44	46	16
chr5	101680	101830	588	44	78	40	20
chr5	104100	104250	250	12	36	72	18
chr5	104920	105170	2843	148	504	370	158
chr5	112360	112530	2341	150	434	244	76
chr5	112680	112830	1324	88	322	160	58
chr5	113800	113970	922	72	244	162	8
chr5	117120	117290	2030	164	370	208	64
chr5	121600	121750	543	28	56	32	10
chr5	122140	122290	548	22	60	26	4
chr5	122540	122710	2637	128	402	154	64
chr5	123180	123330	756	48	120	100	22
chr5	123920	124070	395	32	72	138	36
chr5	126160	126310	638	12	48	42	8
chr5	131520	131670	359	18	26	68	12
chr5	141360	141510	2772	150	410	278	110
chr5	141600	141890	5611	394	1380	928	308
chr5	142820	142970	2329	130	460	272	86
chr5	144980	145130	2674	146	414	216	86
chr5	145460	145630	2122	160	442	292	122
chr5	147200	147370	3352	160	568	454	110
chr5	147800	148050	700	16	98	104	32
chr5	149360	149650	664	36	118	82	26
chr5	149920	150070	346	12	50	36	8
chr5	150420	150570	1334	116	258	192	32
chr5	150740	150910	1072	56	110	124	28
chr5	152400	152550	303	32	82	78	6
chr5	154660	154810	470	22	68	108	24
chr5	154940	155130	1144	84	236	114	40
chr5	157540	157830	890	38	156	140	16
chr5	158940	159110	1307	88	254	98	36
chr5	159300	159470	1656	92	206	124	46
chr5	159960	160110	565	44	86	36	6
chr5	162340	162490	1699	68	276	254	82
chr5	163280	163430	188	22	28	56	8
chr5	171260	171410	1655	100	292	262	42
chr5	173660	173810	764	56	126	68	28
chr5	173980	174150	2055	80	362	160	70
chr5	174320	174470	1253	80	238	42	26
chr5	176300	176470	2310	86	292	294	32
chr5	178560	178730	809	82	188	130	32
chr5	182520	182670	1203	66	146	128	44
chr5	186500	186670	2347	86	270	234	58
chr5	190780	190930	1165	58	94	124	30
chr5	198780	198930	1450	122	236	216	92
chr5	199460	199610	1268	74	182	130	40
chr5	201460	201610	601	6	88	64	22
chr5	205420	205610	3665	318	994	722	182
chr5	205860	206070	4801	322	1014	600	174
chr5	206320	206470	2234	144	452	260	82
chr5	208740	208930	2772	124	350	490	68
chr5	209620	209770	377	18	54	42	10
chr5	210380	210530	3499	234	910	570	162
chr5	211160	211310	336	26	68	30	8
chr5	213520	213770	825	54	104	96	18
chr5	213960	214110	222	14	44	44	12
chr5	217620	217770	531	22	120	76	14
chr5	217980	218170	2217	110	352	192	98
chr5	220520	220670	691	38	104	26	14
chr5	221040	221210	1672	76	282	186	60
chr5	224000	224170	1139	66	142	116	20
chr5	226860	227010	2305	156	352	346	206
chr5	227660	227810	252	6	36	62	12
chr5	229120	229270	164	6	24	72	28
chr5	229740	229890	2827	146	390	300	90
chr5	230280	230430	2951	198	524	328	92
chr5	230780	230970	2130	132	308	236	42
chr5	232380	232550	1835	70	290	142	28
chr5	241160	241350	1791	98	284	184	70
chr5	242180	242330	248	28	40	70	4
chr5	244080	244270	2269	116	380	242	94
chr5	249780	249930	2049	144	450	378	88
chr5	250860	251030	605	38	118	78	8
chr5	251560	251730	1559	84	232	136	8
chr5	259980	260130	392	26	30	64	26
chr5	263340	263490	412	12	52	38	2
chr5	265680	265830	1670	76	340	200	38
chr5	266380	266530	1195	44	260	174	28
chr5	266840	267050	2841	108	378	190	64
chr5	270620	270770	3032	152	516	468	74
chr5	271580	271790	4072	308	1040	872	288
chr5	272240	272410	1396	90	236	136	36
chr5	277680	277890	1099	60	202	104	42
chr5	278380	278570	3806	246	652	656	172
chr5	278940	279110	870	40	144	182	30
chr5	279620	279810	991	60	102	112	16
chr5	280220	280370	438	16	60	80	40
chr5	281860	282030	2440	148	454	236	74
chr5	282680	282830	822	66	166	54	12
chr5	283080	283230	530	24	94	34	4
chr5	283960	284110	1599	80	204	160	36
chr5	284280	284490	837	76	142	116	24
chr5	285320	285470	1119	76	202	58	20
chr5	286080	286310	1173	96	392	144	68
chr5	286560	286750	1336	132	318	236	34
chr5	286880	287070	985	66	180	64	NAN
chr5	287440	287590	448	38	108	30	6
chr5	289220	289370	1378	116	256	148	34
chr5	289580	289730	571	58	124	52	14
chr5	290400	290550	413	28	58	34	8
chr5	290720	290870	483	44	60	76	14
chr5	291460	291630	1970	132	326	202	46
chr5	301960	302110	379	16	58	50	20
chr5	302360	302510	334	12	30	68	10
chr5	304260	304410	1557	86	224	188	44
chr5	304660	304830	3426	194	702	526	142
chr5	305640	305810	2276	140	460	272	66
chr5	306340	306490	1510	80	320	110	18
chr5	306560	306790	2580	202	612	330	114
chr5	308900	309130	4971	260	880	624	172
chr5	309420	309610	2485	124	486	390	140
chr5	311760	311950	568	32	88	100	14
chr5	312360	312570	6113	404	1522	960	234
chr5	312920	313070	1204	78	240	224	76
chr5	313400	313570	2508	104	372	278	50
chr5	315140	315290	2504	156	504	398	108
chr5	315480	315630	408	18	44	56	NAN
chr5	316440	316630	868	46	182	126	54
chr5	318300	318450	1747	90	218	84	24
chr5	318700	318850	1133	88	296	206	64
chr5	319460	319610	2750	226	684	392	156
chr5	320520	320730	1319	90	216	148	20
chr5	322400	322550	563	24	88	76	30
chr5	323280	323450	2037	134	484	304	70
chr5	323880	324030	2229	142	386	244	92
chr5	324320	324510	1310	74	240	150	26
chr5	325820	325990	657	36	118	98	38
chr5	327640	327790	2512	180	558	354	146
chr5	328540	328730	1546	90	254	120	50
chr5	328920	329070	637	46	86	54	26
chr5	329420	329590	1364	90	232	98	24
chr5	330680	330830	221	18	34	74	34
chr5	331360	331530	1289	104	302	226	38
chr5	331680	331870	1747	124	338	128	42
chr5	332100	332250	3540	194	482	390	100
chr5	335040	335210	1072	46	210	74	14
chr5	338060	338250	1782	118	306	348	94
chr5	338640	338790	2653	178	664	562	124
chr5	339440	339770	4538	342	970	662	132
chr5	340400	340570	3432	226	788	392	216
chr5	341040	341190	500	34	84	50	2
chr5	344920	345110	748	68	114	82	32
chr5	345740	345910	1038	76	174	108	32
chr5	346480	346670	3810	260	848	410	166
chr5	348660	348830	1664	98	354	366	98
chr5	349300	349450	512	50	120	28	4
chr5	352160	352330	1546	110	294	180	40
chr5	352740	352890	1125	92	212	86	36
chr5	357140	357290	1259	76	338	192	54
chr5	357360	357510	1821	118	320	120	30
chr5	357780	357950	3217	190	734	292	164
chr5	358980	359130	1944	98	332	244	114
chr5	364760	364910	426	6	60	30	20
chr5	370240	370410	3167	168	600	472	112
chr5	375080	375270	1378	52	162	126	30
chr5	379680	379830	1411	84	200	174	46
chr5	381180	381350	1232	50	124	114	42
chr5	381780	381990	743	14	112	124	50
chr5	382300	382470	612	28	84	88	22
chr5	383060	383230	316	10	60	60	10
chr5	387980	388130	352	18	62	64	12
chr5	388700	388870	1811	56	202	184	38
chr5	389760	389930	918	48	146	102	28
chr5	390060	390230	856	28	172	112	44
chr5	390900	391110	2552	130	388	282	78
chr5	391520	391830	1258	90	286	198	56
chr5	392900	393070	1119	68	228	64	20
chr5	394800	394990	2614	154	424	284	58
chr5	395520	395690	1116	58	166	68	14
chr5	396580	396730	400	40	94	32	20
chr5	397760	397910	1867	162	444	254	114
chr5	400840	400990	862	36	96	76	24
chr5	402940	403090	239	2	28	52	4
chr5	404340	404490	2420	122	426	270	76
chr5	405320	405470	285	14	36	74	12
chr5	409540	409710	1190	38	194	122	34
chr5	412700	412870	500	26	76	198	50
chr5	413300	413470	2260	116	358	354	122
chr5	418960	419110	739	26	94	58	18
chr5	421980	422130	578	16	48	68	12
chr5	426160	426310	3253	190	526	318	122
chr5	427280	427430	1966	122	426	158	36
chr5	430660	430850	1159	78	228	96	34
chr5	433420	433570	554	54	116	38	4
chr5	434120	434290	2531	150	444	168	58
chr5	434540	434690	384	28	60	26	NAN
chr5	436120	436290	1126	46	146	130	24
chr5	436700	436870	2264	124	410	278	58
chr5	437040	437230	3564	266	572	304	124
chr5	437980	438130	296	12	86	58	6
chr5	442280	442450	3165	170	506	406	66
chr5	442520	442670	2125	100	444	338	64
chr5	442920	443070	1383	124	316	108	34
chr5	443200	443350	640	32	154	140	42
chr5	443700	443850	377	30	76	76	18
chr5	444240	444410	2054	112	632	366	100
chr5	444500	444730	3492	312	1018	460	218
chr5	445320	445510	1530	94	428	146	34
chr5	445960	446110	991	76	252	52	4
chr5	447980	448210	2152	166	426	114	28
chr5	448720	448910	2431	202	676	314	114
chr5	450000	450150	989	68	158	66	36
chr5	450380	450530	451	16	72	40	22
chr5	451200	451350	3395	154	642	598	64
chr5	454680	454830	763	34	116	76	26
chr5	460160	460310	128	8	26	54	12
chr5	461460	461610	650	54	118	54	12
chr5	461840	461990	489	42	64	28	10
chr5	462480	462690	2000	124	296	226	82
chr5	464140	464310	1876	142	354	344	118
chr5	469120	469270	1934	82	230	162	74
chr5	472940	473110	2976	234	750	380	148
chr5	473760	473950	526	20	84	102	50
chr5	486500	486650	464	16	58	46	14
chr5	486740	486950	454	12	52	134	22
chr5	494520	494710	1034	46	162	70	58
chr5	494860	495030	1405	114	308	126	52
chr5	498080	498250	508	22	40	80	14
chr5	499480	499630	287	28	58	60	10
chr5	503160	503350	599	30	68	86	32
chr5	507220	507370	864	46	94	50	32
chr5	508040	508210	1976	98	276	154	56
chr5	512300	512470	1105	70	256	106	20
chr5	512820	513070	856	44	168	170	62
chr5	513200	513470	675	46	140	92	20
chr5	516520	516690	618	14	70	74	18
chr5	519840	520050	1941	138	424	366	92
chr5	520260	520450	1887	118	348	130	32
chr5	520840	520990	488	22	72	40	10
chr5	521540	521690	389	24	48	36	24
chr5	521920	522070	818	68	152	304	160
chr5	522360	522610	1133	70	204	360	196
chr5	523300	523470	499	16	78	166	106
chr5	523740	523890	564	16	62	26	10
chr5	524080	524230	124	6	12	50	14
chr5	524380	524530	155	12	18	64	14
chr5	526320	526470	1498	78	194	178	46
chr5	529940	530090	326	16	58	38	6
chr5	530400	530550	631	28	106	48	12
chr5	530740	530910	443	34	70	82	12
chr5	532920	533090	965	72	192	114	44
chr5	534940	535110	1983	132	396	312	90
chr5	535780	535930	443	14	88	38	8
chr5	537040	537270	1742	82	196	116	44
chr5	537540	537710	1413	110	220	192	110
chr5	542140	542370	1383	50	210	156	32
chr5	544920	545110	2916	160	568	376	158
chr5	546100	546270	730	48	112	96	14
chr5	547400	547570	1869	120	414	258	78
chr5	552900	553070	4264	330	882	482	138
chr5	553780	553950	2996	170	604	400	186
chr5	554260	554410	385	32	72	124	14
chr5	554780	554930	237	6	26	52	8
chr5	555760	555910	229	8	56	56	12
chr5	556560	556750	2895	196	488	314	78
chr5	559240	559390	726	50	102	102	14
chr5	561040	561190	548	28	96	96	24
chr5	565940	566110	2840	134	522	290	84
chr5	566540	566690	664	40	96	60	28
chr5	567000	567210	1451	34	206	130	38
chr5	567640	567790	444	20	84	44	6
chr5	568120	568270	811	58	212	38	2
chr5	569240	569410	1239	58	208	232	64
chr5	571400	571550	902	30	144	44	28
chr5	573480	573630	324	18	38	86	6
chr5	574600	574810	838	46	124	102	26
chr5	575200	575350	1648	68	114	176	38
chr5	577240	577390	1938	104	346	198	62
chr5	577860	578070	1222	62	230	166	54
chr5	579240	579390	3540	242	548	320	94
chr5	579600	579770	2105	206	490	278	84
chr5	580360	580510	353	24	98	38	20
chr5	581160	581350	2695	120	436	260	126
chr5	582000	582190	2528	164	590	312	128
chr5	582920	583090	1475	58	280	188	28
chr5	584500	584770	803	48	96	138	20
chr5	587340	587490	1649	124	308	154	114
chr5	588880	589170	1670	106	258	168	40
chr5	589420	589570	528	20	96	76	12
chr5	591640	591810	551	42	50	108	40
chr5	593100	593250	286	16	36	82	NAN
chr5	594980	595130	582	30	80	30	10
chr5	595980	596130	1046	84	190	82	52
chr5	597320	597470	2055	102	204	196	58
chr5	604700	604850	1821	70	272	164	66
chr5	608240	608390	1863	122	394	264	64
chr5	612300	612510	2034	94	376	136	36
chr5	614520	614670	430	30	98	52	10
chr5	615080	615250	541	10	66	80	12
chr5	615780	615950	1369	58	174	104	42
chr5	616300	616450	1478	82	220	112	40
chr5	620840	621010	797	42	72	96	14
chr5	621320	621490	1863	164	280	178	90
chr5	623580	623730	426	14	60	22	2
chr5	629280	629450	1645	130	272	212	62
chr5	632640	632810	1513	88	242	154	46
chr5	636960	637110	191	4	56	92	8
chr5	637320	637470	482	26	70	36	16
chr5	637740	637910	1575	130	340	328	116
chr5	642120	642290	3465	196	540	456	60
chr5	648480	648670	1455	86	224	216	50
chr5	651900	652070	658	46	90	92	20
chr5	653780	653950	2402	188	460	490	108
chr5	657580	657730	1826	102	248	262	32
chr5	661780	661930	3294	144	552	398	74
chr5	669280	669430	477	16	90	342	90
chr5	669680	669850	554	36	122	868	316
chr5	670160	670350	2854	180	474	1140	444
chr5	670660	670810	261	14	32	86	34
chr5	671660	671850	1301	86	348	312	64
chr5	672420	672630	952	54	226	320	90
chr5	675900	676050	828	46	108	68	24
chr5	676240	676450	1567	94	262	70	36
chr5	689840	690090	1894	120	322	158	18
chr5	690580	690730	1465	64	164	118	42
chr5	692900	693110	446	20	30	106	32
chr5	694640	694810	5670	412	944	984	184
chr5	704540	704690	884	80	158	86	34
chr5	707040	707190	420	20	42	26	18
chr5	709720	709870	2116	88	226	254	64
chr5	712780	712950	2880	134	482	342	104
chr5	713040	713190	1525	58	356	188	84
chr5	713400	713570	1678	104	436	90	60
chr5	714260	714410	1382	92	250	202	80
chr5	714480	714650	2388	136	444	230	42
chr5	718180	718330	771	48	130	136	28
chr5	721660	721810	3441	166	458	584	92
chr5	726580	726810	740	46	148	110	18
chr5	728560	728790	626	24	94	110	20
chr5	729180	729370	1303	118	238	106	60
chr5	729720	729970	1974	170	402	214	120
chr5	730080	730230	999	46	204	92	28
chr5	731180	731350	906	58	162	86	28
chr5	731620	731790	1749	152	428	316	92
chr5	735940	736090	1076	62	140	98	32
chr5	737360	737530	2521	148	562	318	140
chr5	737940	738090	580	30	70	62	16
chr5	740020	740190	2880	192	384	336	114
chr5	740580	740730	1973	112	464	308	112
chr5	740880	741070	4805	432	1212	600	170
chr5	741840	741990	1028	62	204	158	60
chr5	742480	742670	3074	148	442	244	102
chr5	749480	749630	241	14	40	86	12
chr5	749900	750090	4176	288	832	758	138
chr5	753700	753850	248	8	30	118	12
chr5	754020	754190	715	22	98	96	14
chr5	756600	756750	1318	54	296	216	62
chr5	757320	757490	2259	118	348	446	146
chr5	758000	758210	4539	288	788	556	174
chr5	760120	760270	315	6	22	36	6
chr5	760380	760570	460	12	46	86	8
chr5	761800	761950	885	50	146	122	26
chr5	762640	762910	1644	80	262	264	76
chr5	763420	763590	3984	266	714	730	136
chr5	764340	764510	1598	120	406	628	256
chr5	765560	765710	221	10	42	74	16
chr5	766540	766690	4182	286	828	480	192
chr5	766960	767130	6629	464	1348	1444	482
chr5	768840	768990	854	58	120	136	8
chr5	769300	769470	1330	84	220	214	62
chr5	770960	771130	571	16	80	86	24
chr5	771700	771870	1591	64	264	160	68
chr5	772420	772570	200	10	16	54	20
chr5	773480	773630	4021	222	816	688	242
chr5	774240	774410	2113	108	306	200	50
chr5	778580	778730	389	10	34	46	8
chr5	778960	779130	462	32	44	122	22
chr5	780140	780290	556	24	36	50	20
chr5	780480	780630	1345	82	204	88	48
chr5	783080	783250	1552	94	304	154	28
chr5	783480	783630	424	14	58	42	6
chr5	784300	784470	1310	104	358	168	78
chr5	784900	785130	702	42	150	128	36
chr5	785680	785830	761	28	142	54	6
chr5	786220	786390	3057	230	724	524	172
chr5	787300	787450	431	28	82	108	26
chr5	792900	793070	1423	52	266	108	22
chr5	793280	793430	2384	120	366	278	62
chr5	793760	793930	3243	188	628	488	132
chr5	796340	796510	602	32	100	108	28
chr5	801100	801250	433	14	46	36	14
chr5	802000	802150	330	6	52	68	14
chr5	804360	804570	1537	60	304	128	26
chr5	805940	806110	1915	180	358	192	56
chr5	806540	806690	302	20	60	58	2
chr5	806800	806950	1024	46	206	74	26
chr5	807080	807230	405	24	66	112	42
chr5	807420	807630	528	38	94	270	120
chr5	813200	813390	1054	50	170	144	10
chr5	813500	813670	997	88	204	118	28
chr5	813960	814130	1215	50	168	116	4
chr5	816760	816930	896	78	180	98	34
chr5	817520	817690	1783	96	284	208	68
chr5	821080	821250	1229	70	156	108	32
chr5	827080	827250	1658	104	294	168	64
chr5	827480	827690	1233	68	234	98	50
chr5	828000	828150	783	44	154	44	8
chr5	828740	829030	8892	584	1858	1280	226
chr5	829780	829950	2115	168	452	344	154
chr5	830100	830250	1368	96	246	116	40
chr5	831000	831210	4046	350	1364	1258	340
chr5	831760	831910	561	36	94	118	36
chr5	832240	832410	1855	98	298	222	46
chr5	833040	833190	230	12	34	70	24
chr5	833540	833690	560	36	86	92	26
chr5	834560	834750	2338	128	436	250	76
chr5	835000	835150	1241	64	284	110	54
chr5	836620	836770	553	46	84	30	12
chr5	839720	839870	1039	52	90	138	22
chr5	842420	842570	470	16	62	50	8
chr5	845380	845570	720	40	90	132	50
chr5	852420	852570	224	22	26	174	20
chr5	853220	853390	1021	46	162	74	38
chr5	856720	856870	495	4	68	58	12
chr5	858420	858590	670	48	96	104	22
chr5	862440	862630	1075	70	160	152	52
chr5	864100	864250	1883	102	266	200	50
chr5	865840	865990	262	12	36	56	14
chr5	866220	866390	1242	64	214	114	34
chr5	871020	871170	2270	174	492	266	68
chr5	871660	871810	204	10	40	52	6
chr5	872360	872530	1170	42	120	182	18
chr5	872980	873170	604	24	128	208	38
chr5	875400	875590	1368	86	238	156	52
chr5	876380	876610	945	22	138	148	22
chr5	878180	878350	1270	44	156	138	20
chr5	882340	882510	1748	84	322	272	102
chr5	882820	882990	2030	144	338	266	66
chr5	883320	883510	907	50	150	112	18
chr5	887440	887630	1505	58	170	136	16
chr5	888080	888230	862	34	108	62	26
chr5	888600	888770	544	28	86	110	20
chr5	888960	889130	2017	130	402	174	86
chr5	889400	889550	878	52	136	82	8
chr5	894340	894490	265	14	70	78	10
chr5	895380	895550	2053	114	356	150	88
chr5	897980	898170	2783	138	618	286	60
chr5	900200	900370	1943	102	324	172	32
chr5	902820	902970	1611	76	280	204	46
chr5	903220	903370	174	18	24	56	14
chr5	916640	916790	295	12	32	60	16
chr5	921860	922030	666	20	112	146	38
chr5	924720	924890	2516	138	304	368	72
chr5	925520	925710	2948	176	624	504	158
chr5	925880	926130	2498	178	498	480	156
chr5	926480	926630	518	20	90	32	14
chr5	926740	926890	437	22	76	96	26
chr5	926960	927150	968	86	170	216	46
chr5	931240	931390	736	54	148	132	10
chr5	931580	931770	2339	140	422	164	80
chr5	937840	938010	1529	68	190	148	76
chr5	940280	940430	581	42	144	42	28
chr5	942340	942510	2542	90	284	252	70
chr5	943400	943550	324	18	48	164	46
chr5	943600	943750	313	8	42	96	20
chr5	943960	944110	1197	106	250	176	68
chr5	945500	945650	667	18	94	56	18
chr5	946340	946490	436	18	62	14	4
chr5	946880	947030	467	32	136	38	18
chr5	947040	947190	315	30	72	56	24
chr5	947960	948150	731	36	90	68	10
chr5	948320	948490	1087	36	130	132	56
chr5	950140	950330	2140	148	374	156	56
chr5	950860	951010	904	76	164	70	20
chr5	951300	951450	481	18	46	18	2
chr5	952860	953010	244	12	20	16	10
chr5	954560	954710	493	34	98	14	NAN
chr5	955980	956170	2112	80	274	132	32
chr5	956660	956810	619	34	84	12	16
chr5	957420	957610	904	74	176	58	14
chr5	962240	962390	347	16	38	32	10
chr5	965020	965190	1504	108	212	114	40
chr5	965460	965610	909	52	154	68	8
chr5	966020	966170	2936	130	460	356	38
chr5	966800	967010	1746	86	298	154	46
chr5	967160	967350	2269	74	320	156	32
chr5	969180	969350	659	44	106	250	68
chr5	970680	970870	1624	154	360	216	48
chr5	973600	973750	267	16	52	32	6
chr5	974040	974310	3750	244	630	358	114
chr5	979760	979970	1089	44	194	118	32
chr5	980440	980590	884	48	140	118	26
chr5	980840	980990	365	24	72	78	12
chr5	981620	981790	2663	168	420	274	60
chr5	984220	984390	655	22	106	136	26
chr5	986680	986830	846	28	112	28	10
chr5	987700	987850	5300	416	1190	676	272
chr5	988540	988710	2125	108	476	210	76
chr5	989000	989150	2450	132	526	308	128
chr5	990540	990750	1981	150	380	218	86
chr5	991300	991450	467	26	66	36	14
chr5	991920	992070	387	8	62	70	14
chr5	992320	992470	166	12	26	58	32
chr5	993020	993170	585	60	104	32	18
chr5	993360	993510	454	42	110	62	24
chr5	994080	994230	536	20	100	48	24
chr5	995000	995170	1153	68	204	76	40
chr5	998260	998430	1278	54	98	70	26
chr5	1002180	1002350	2127	122	328	146	46
chr5	1003320	1003490	861	64	184	64	26
chr5	1003780	1003930	1592	80	274	60	20
chr5	1004480	1004690	903	50	172	110	46
chr5	1005920	1006070	435	22	54	76	16
chr5	1007020	1007170	1591	140	276	198	70
chr5	1009000	1009150	233	24	56	78	30
chr5	1009660	1009810	146	6	24	56	16
chr5	1010540	1010710	591	26	62	90	22
chr5	1015400	1015550	88	2	14	52	10
chr5	1017620	1017770	1005	66	128	162	46
chr5	1018200	1018350	1357	66	184	136	72
chr5	1021640	1021810	671	48	82	86	10
chr5	1023580	1023730	395	26	74	36	4
chr5	1029100	1029270	806	44	136	70	10
chr5	1030380	1030530	497	26	38	46	8
chr5	1033820	1033990	581	32	114	116	32
chr5	1035020	1035170	1055	32	178	160	60
chr5	1037120	1037270	1180	64	160	168	46
chr5	1038100	1038350	1947	116	384	98	30
chr5	1041500	1041670	2414	154	456	356	164
chr5	1043100	1043250	370	18	51	40	8
chr5	1044460	1044650	2793	114	304	124	46
chr5	1048040	1048230	660	10	64	112	16
chr5	1052460	1052610	830	22	130	96	20
chr5	1057120	1057290	1968	116	294	208	66
chr5	1059000	1059170	1198	66	210	116	40
chr5	1063360	1063530	1761	84	148	246	42
chr5	1070780	1070930	344	28	76	26	4
chr5	1073440	1073610	1655	68	284	196	36
chr5	1079820	1079970	540	10	52	28	16
chr5	1086720	1086870	485	18	124	20	18
chr5	1087140	1087290	1015	86	242	138	36
chr5	1087440	1087610	2977	268	698	332	58
chr5	1089540	1089710	1574	80	276	168	60
chr5	1093920	1094070	425	16	40	40	12
chr5	1095900	1096050	694	18	70	78	18
chr5	1098960	1099110	1634	60	162	178	12
chr5	1101920	1102090	1701	88	170	178	76
chr5	1108300	1108450	933	44	136	56	32
chr5	1109060	1109230	967	46	176	102	30
chr5	1110500	1110650	344	12	44	36	4
chr5	1114800	1114950	478	34	80	58	18
chr5	1117120	1117290	1151	48	182	150	18
chr5	1117520	1117690	2609	190	486	218	102
chr5	1118180	1118330	724	48	162	74	34
chr5	1128140	1128290	929	60	154	110	32
chr5	1128860	1129030	840	68	172	174	40
chr5	1129600	1129770	1599	72	176	206	82
chr5	1139980	1140130	103	4	32	66	14
chr5	1142220	1142370	320	30	66	82	20
chr5	1143120	1143270	157	30	26	46	8
chr5	1143600	1143770	1390	70	260	448	76
chr5	1144040	1144190	283	14	54	296	88
chr5	1144880	1145030	1210	88	226	218	40
chr5	1145300	1145470	1732	92	240	240	44
chr5	1150080	1150230	432	30	48	16	6
chr5	1152180	1152330	292	10	34	58	12
chr5	1153440	1153590	73	2	20	66	12
chr5	1158920	1159070	1967	108	370	172	86
chr5	1159440	1159610	1404	62	198	110	56
chr5	1159820	1159970	516	12	80	96	22
chr5	1168980	1169150	2071	72	352	282	30
chr5	1175000	1175210	1114	58	148	294	92
chr5	1175340	1175530	1564	94	338	232	84
chr5	1175800	1175950	1235	34	138	134	64
chr5	1180040	1180190	1313	72	240	212	30
chr5	1184880	1185050	2770	142	442	342	122
chr5	1188520	1188690	550	10	42	66	14
chr5	1191780	1191930	482	20	52	34	10
chr5	1192120	1192290	2260	124	276	248	64
chr5	1195780	1195950	945	48	138	130	34
chr5	1203000	1203150	385	12	76	140	60
chr5	1204560	1204750	598	24	100	86	54
chr5	1205420	1205610	1092	56	166	74	20
chr5	1206100	1206250	333	20	50	36	22
chr5	1208620	1208770	271	22	58	90	40
chr5	1209060	1209210	1290	54	248	148	48
chr5	1213140	1213310	367	8	36	64	8
chr5	1213380	1213570	396	4	44	56	16
chr5	1214680	1214830	636	44	90	60	16
chr5	1215960	1216130	2153	130	316	374	86
chr5	1217280	1217470	1281	78	214	382	84
chr5	1238080	1238230	167	10	36	62	4
chr5	1238800	1238990	900	38	118	138	38
chr5	1241100	1241250	367	14	38	40	16
chr5	1243580	1243730	2078	146	314	216	46
chr5	1245320	1245470	109	6	14	54	10
chr5	1249880	1250070	1614	136	370	410	82
chr5	1253860	1254010	422	24	88	86	18
chr5	1254280	1254430	620	26	108	86	22
chr5	1254660	1254830	2879	190	560	262	130
chr5	1258640	1258790	368	16	54	24	12
chr5	1259240	1259390	1547	90	252	138	40
chr5	1264040	1264190	616	40	110	70	32
chr5	1265140	1265330	469	32	74	172	80
chr5	1265920	1266070	592	34	92	154	26
chr5	1266660	1266830	1243	70	236	62	12
chr5	1267360	1267530	2014	146	448	538	106
chr5	1269000	1269150	2700	138	410	364	110
chr5	1269340	1269490	911	54	144	72	28
chr5	1269920	1270150	1034	58	218	392	162
chr5	1270820	1271090	4905	292	888	668	150
chr5	1271720	1271870	195	10	20	24	10
chr5	1278060	1278230	2422	120	544	372	126
chr5	1278640	1278830	802	62	164	66	14
chr5	1279580	1279750	4077	252	722	534	134
chr5	1280340	1280510	803	16	124	82	22
chr5	1281880	1282050	940	44	226	76	28
chr5	1282100	1282310	1258	98	338	78	28
chr5	1282460	1282650	2170	182	556	242	82
chr5	1282900	1283050	2173	168	546	216	50
chr5	1283220	1283410	3956	222	796	404	134
chr5	1286500	1286650	2141	138	486	192	78
chr5	1286760	1286950	1596	98	240	196	26
chr5	1291380	1291530	1159	54	198	228	52
chr5	1291540	1291690	1648	90	322	172	62
chr5	1291780	1291930	790	70	196	164	34
chr5	1293800	1294050	809	78	174	512	168
chr5	1294480	1294710	1042	96	162	602	132
chr5	1294880	1295070	691	76	180	402	78
chr5	1295700	1295850	296	10	72	62	28
chr5	1296140	1296310	1323	80	250	280	92
chr5	1301620	1301770	85	4	12	72	12
chr5	1302400	1302550	853	32	114	84	18
chr5	1306020	1306190	1931	94	380	204	78
chr5	1306800	1306990	1736	138	312	104	26
chr5	1307540	1307690	1476	104	318	338	58
chr5	1308360	1308530	2684	122	486	278	102
chr5	1309000	1309150	1957	158	332	216	108
chr5	1318180	1318330	330	8	40	18	10
chr5	1318420	1318570	414	18	50	48	10
chr5	1318900	1319050	4163	214	604	522	110
chr5	1322420	1322570	439	16	50	26	2
chr5	1323460	1323670	809	36	122	76	20
chr5	1326960	1327110	1124	34	174	148	26
chr5	1330060	1330210	1111	68	130	130	60
chr5	1332180	1332350	577	40	118	102	36
chr5	1333820	1333970	236	2	32	62	16
chr5	1335320	1335510	3348	274	690	390	128
chr5	1336980	1337150	1205	44	134	120	30
chr5	1337320	1337470	1082	58	144	150	42
chr5	1341520	1341710	2273	98	350	232	58
chr5	1343520	1343690	1078	64	188	144	36
chr5	1346200	1346370	779	10	74	84	34
chr5	1348860	1349010	142	20	20	102	8
chr5	1354180	1354350	1306	94	204	124	70
chr5	1360380	1360550	5130	372	1190	690	254
chr5	1368240	1368390	618	42	172	40	8
chr5	1368680	1368830	189	20	48	72	4
chr5	1371460	1371650	1578	104	278	260	100
chr5	1371960	1372110	2478	126	290	318	62
chr5	1373620	1373770	292	8	38	60	8
chr5	1374960	1375110	2289	146	422	398	100
chr5	1375780	1375950	4242	270	750	562	180
chr5	1376300	1376450	2520	204	554	834	222
chr5	1376800	1376950	349	10	44	58	10
chr5	1377000	1377250	1055	90	180	234	80
chr5	1378020	1378190	3536	138	502	486	118
chr5	1378840	1378990	1578	130	384	240	22
chr5	1380440	1380610	2329	98	320	186	42
chr5	1380840	1380990	1133	64	194	184	18
chr5	1381500	1381650	1933	130	332	178	88
chr5	1382640	1382810	3703	232	556	532	184
chr5	1383200	1383390	3530	234	672	526	238
chr5	1383880	1384030	2870	202	614	290	88
chr5	1384400	1384550	1579	98	266	164	58
chr5	1388320	1388490	949	68	108	108	76
chr5	1389900	1390070	566	26	46	64	22
chr5	1393940	1394110	1806	108	296	488	228
chr5	1395560	1395730	1392	130	280	122	12
chr5	1397780	1398010	2496	156	448	252	76
chr5	1398780	1399030	1381	70	306	188	34
chr5	1399460	1399610	1980	146	382	298	108
chr5	1400520	1400690	886	48	140	88	34
chr5	1401080	1401230	335	18	68	56	8
chr5	1401380	1401570	2498	176	340	152	54
chr5	1401880	1402030	1527	82	242	146	88
chr5	1403900	1404050	1135	60	180	100	46
chr5	1404740	1404970	1851	134	390	234	54
chr5	1405080	1405230	661	34	108	68	42
chr5	1407740	1407890	422	14	46	118	34
chr5	1409880	1410030	1018	74	154	124	32
chr5	1414640	1414790	522	34	64	52	10
chr5	1414980	1415130	349	32	74	26	20
chr5	1415540	1415690	1007	78	168	96	26
chr5	1416000	1416150	449	38	50	32	8
chr5	1416520	1416670	557	36	118	68	14
chr5	1416720	1416930	984	48	156	88	18
chr5	1420500	1420690	1978	126	418	206	78
chr5	1422580	1422750	1868	74	306	166	38
chr5	1434680	1434850	1028	40	116	124	50
chr5	1437500	1437650	1039	34	148	118	12
chr5	1442080	1442250	1948	142	352	244	48
chr5	1442720	1442870	329	6	28	68	6
chr5	1443300	1443470	1076	86	218	222	70
chr5	1444440	1444590	285	14	72	98	18
chr5	1444720	1444890	1129	44	218	156	30
chr5	1449880	1450030	1063	36	154	114	22
chr5	1457040	1457230	2891	204	544	446	114
chr5	1460140	1460290	116	NAN	28	82	32
chr5	1460520	1460670	133	4	24	84	22
chr5	1468400	1468570	817	48	102	58	18
chr5	1471160	1471310	219	6	34	74	28
chr5	1474040	1474230	511	18	70	86	16
chr5	1476440	1476590	1972	102	278	176	94
chr5	1481840	1481990	192	10	24	82	20
chr5	1483580	1483730	62	NAN	12	76	12
chr5	1489920	1490070	593	36	96	108	52
chr5	1495480	1495650	515	28	94	102	24
chr5	1498360	1498510	218	4	12	52	6
chr5	1500860	1501030	2493	176	644	558	128
chr5	1501660	1501810	105	6	24	62	10
chr5	1502640	1502790	131	14	16	60	12
chr5	1503080	1503250	1350	72	214	188	40
chr5	1504840	1504990	1336	130	392	140	54
chr5	1505100	1505270	1894	96	344	198	30
chr5	1507200	1507370	1657	112	212	112	80
chr5	1508800	1508970	939	44	142	124	26
chr5	1514960	1515130	601	34	68	114	42
chr5	1515400	1515550	438	32	56	38	16
chr5	1516360	1516550	801	50	190	126	50
chr5	1518080	1518230	2654	194	626	276	70
chr5	1519760	1519930	1226	42	206	228	64
chr5	1522540	1522750	1373	76	242	282	102
chr5	1522880	1523030	1184	60	218	150	38
chr5	1523120	1523270	762	34	96	112	22
chr5	1523780	1523970	1005	62	144	112	42
chr5	1530160	1530310	193	4	14	60	6
chr5	1530540	1530690	517	20	58	74	20
chr5	1535820	1535970	4067	222	850	582	194
chr5	1539240	1539390	506	26	60	58	14
chr5	1540460	1540610	741	34	162	74	16
chr5	1540800	1541010	1769	84	288	172	36
chr5	1547200	1547370	3118	168	540	328	102
chr5	1550080	1550230	405	10	38	50	6
chr5	1551240	1551410	1651	90	230	188	60
chr5	1556600	1556750	1201	68	242	138	60
chr5	1557080	1557270	620	20	74	102	22
chr5	1558400	1558610	4786	248	806	1084	350
chr5	1561940	1562130	720	20	132	64	10
chr5	1562280	1562450	1275	66	192	120	26
chr5	1562660	1562810	372	12	48	58	2
chr5	1563140	1563310	2426	152	362	188	78
chr5	1564060	1564230	563	24	74	94	20
chr5	1565220	1565370	479	26	98	32	12
chr5	1565460	1565610	361	34	50	46	NAN
chr5	1566480	1566630	462	8	62	44	16
chr5	1566880	1567050	2373	128	446	288	90
chr5	1567480	1567650	1179	76	210	102	34
chr5	1570520	1570710	419	26	74	76	32
chr5	1571000	1571170	2010	98	384	274	50
chr5	1574600	1574790	662	64	76	88	24
chr5	1576740	1576930	1559	54	236	140	68
chr5	1578740	1578890	1125	58	164	76	68
chr5	1578980	1579130	1020	44	222	106	22
chr5	1579580	1579730	492	24	56	66	18
chr5	1582520	1582730	592	26	124	106	50
chr5	1583860	1584010	436	34	60	48	16
chr5	1584720	1585030	1995	170	454	254	86
chr5	1585160	1585310	804	34	126	106	28
chr5	1590580	1590770	905	38	140	82	12
chr5	1591960	1592110	2222	182	294	236	56
chr5	1593220	1593470	695	32	88	198	70
chr5	1593920	1594070	274	6	30	60	30
chr5	1594420	1594630	507	10	64	108	40
chr5	1595360	1595510	637	18	66	38	14
chr5	1601240	1601410	3358	188	522	484	122
chr5	1602020	1602170	1879	100	276	174	40
chr5	1606380	1606530	1724	90	344	176	56
chr5	1607820	1607990	783	58	184	88	32
chr5	1608400	1608570	2640	218	574	346	90
chr5	1609000	1609150	1130	50	254	354	76
chr5	1610800	1610950	781	80	190	176	36
chr5	1611080	1611230	1298	122	270	152	42
chr5	1611760	1611990	3247	184	560	444	130
chr5	1614580	1614730	71	2	18	54	NAN
chr5	1619380	1619550	711	30	108	104	10
chr5	1620220	1620430	1949	140	348	186	70
chr5	1624260	1624430	1878	110	442	216	60
chr5	1632700	1632850	1350	52	134	164	22
chr5	1636200	1636370	1704	110	208	198	62
chr5	1640760	1640930	1270	46	202	224	32
chr5	1656000	1656150	1768	106	316	172	56
chr5	1656340	1656550	946	50	146	126	16
chr5	1663980	1664130	294	20	46	56	8
chr5	1668340	1668490	618	42	100	82	18
chr5	1668640	1668810	485	34	104	96	20
chr5	1669200	1669370	1642	94	218	116	36
chr5	1669500	1669650	886	46	190	134	40
chr5	1670120	1670270	499	16	72	24	2
chr5	1670660	1670810	426	16	52	50	8
chr5	1671980	1672150	1450	108	218	142	26
chr5	1673200	1673370	1314	58	240	96	14
chr5	1673780	1673950	2916	214	556	252	122
chr5	1674340	1674530	582	24	76	90	6
chr5	1674920	1675070	856	66	216	78	44
chr5	1675100	1675250	964	56	184	36	22
chr5	1675660	1675830	2211	162	528	234	66
chr5	1676040	1676190	537	32	60	34	14
chr5	1676880	1677030	289	6	48	24	4
chr5	1679060	1679250	1665	122	196	258	52
chr5	1681980	1682130	492	42	78	68	22
chr5	1684420	1684570	1108	42	178	196	38
chr5	1695520	1695670	2428	154	400	440	102
chr5	1698160	1698330	1286	86	182	178	32
chr5	1703940	1704090	383	6	76	80	32
chr5	1704100	1704250	486	22	94	62	38
chr5	1704860	1705010	2157	136	424	292	60
chr5	1705020	1705170	2283	130	508	180	72
chr5	1706160	1706310	319	4	48	68	12
chr5	1706700	1706870	1360	90	238	92	22
chr5	1707140	1707290	708	46	180	40	6
chr5	1707620	1707770	525	36	118	32	6
chr5	1708060	1708210	407	40	66	46	26
chr5	1708580	1708790	2381	146	452	134	50
chr5	1709020	1709170	486	22	116	28	4
chr5	1709620	1709790	492	38	122	90	44
chr5	1709980	1710150	1600	120	360	68	18
chr5	1710680	1710850	1666	86	348	152	28
chr5	1711480	1711650	2909	160	580	486	126
chr5	1712380	1712530	912	58	120	88	22
chr5	1713140	1713290	121	8	18	128	36
chr5	1715680	1715890	718	32	138	90	12
chr5	1716540	1716710	490	24	82	60	22
chr5	1722980	1723130	1798	104	356	228	52
chr5	1723280	1723430	1027	44	168	130	62
chr5	1727140	1727290	1957	84	362	338	54
chr5	1731800	1731950	904	54	80	40	32
chr5	1735620	1735770	870	68	140	80	42
chr5	1740120	1740290	1685	58	318	156	60
chr5	1740440	1740630	449	24	110	144	56
chr5	1742420	1742710	705	50	156	354	66
chr5	1745280	1745430	1291	76	266	162	14
chr5	1745540	1745730	1943	130	328	212	70
chr5	1746540	1746710	1940	118	318	240	28
chr5	1747380	1747530	601	14	70	38	32
chr5	1747960	1748130	734	34	144	48	24
chr5	1748220	1748370	287	14	60	62	12
chr5	1748900	1749170	1092	82	218	232	82
chr5	1749540	1749690	424	28	86	220	68
chr5	1750880	1751070	736	40	102	122	16
chr5	1754200	1754390	1063	28	196	278	60
chr5	1755640	1755790	1602	88	190	240	58
chr5	1758060	1758310	2252	158	386	534	144
chr5	1761620	1761790	607	50	158	192	46
chr5	1764700	1764870	1320	78	204	188	38
chr5	1765280	1765430	431	6	44	56	18
chr5	1767460	1767610	745	6	86	50	10
chr5	1779800	1779970	768	38	62	80	30
chr5	1783260	1783430	599	8	88	96	30
chr5	1785080	1785270	1436	62	202	140	58
chr5	1785580	1785790	1313	92	326	334	112
chr5	1788360	1788630	916	60	138	536	164
chr5	1789040	1789190	183	4	22	46	16
chr5	1791820	1791990	1039	66	246	66	8
chr5	1792640	1792790	457	24	62	40	18
chr5	1804360	1804530	1440	66	168	114	28
chr5	1804640	1804790	928	44	100	104	12
chr5	1807980	1808130	1356	100	210	150	38
chr5	1810460	1810610	362	24	44	40	6
chr5	1811000	1811170	2217	188	468	248	94
chr5	1816080	1816230	1567	76	392	182	68
chr5	1816440	1816590	1308	72	230	118	40
chr5	1825860	1826070	2736	144	450	206	90
chr5	1826380	1826530	407	20	66	40	18
chr5	1826860	1827010	390	20	52	76	18
chr5	1827120	1827290	1293	66	220	178	64
chr5	1827760	1827910	513	28	94	94	42
chr5	1829220	1829410	364	16	70	78	16
chr5	1830080	1830230	1996	138	362	306	124
chr5	1831820	1831970	509	36	100	26	24
chr5	1831980	1832130	490	32	86	64	20
chr5	1834540	1834690	1481	40	276	88	38
chr5	1834820	1834970	695	38	128	116	32
chr5	1837480	1837630	1649	88	386	294	96
chr5	1843800	1843970	1845	92	272	262	74
chr5	1853340	1853510	676	34	162	126	18
chr5	1855780	1855930	982	42	126	100	40
chr5	1858760	1858910	584	20	98	70	22
chr5	1861700	1861870	902	62	94	90	16
chr5	1866360	1866510	861	50	106	78	26
chr5	1868280	1868450	2517	172	486	502	84
chr5	1869200	1869350	365	14	72	38	12
chr5	1873000	1873170	970	38	136	100	28
chr5	1876640	1876810	1857	82	234	222	52
chr5	1876840	1876990	457	24	74	164	66
chr5	1878320	1878490	1085	38	134	118	22
chr5	1879740	1879910	1887	94	348	244	34
chr5	1887660	1887810	829	48	138	64	16
chr5	1888140	1888290	1420	78	194	240	80
chr5	1891960	1892110	1899	106	306	58	14
chr5	1892360	1892510	552	56	94	28	6
chr5	1893020	1893170	2017	100	376	130	32
chr5	1894140	1894330	1854	112	364	164	42
chr5	1894700	1894910	1001	70	200	194	60
chr5	1896020	1896170	1329	62	166	128	62
chr5	1899040	1899190	975	66	204	44	12
chr5	1899640	1899830	1286	64	186	66	36
chr5	1901740	1901890	816	52	126	12	4
chr5	1902420	1902570	1216	62	212	92	44
chr5	1905100	1905250	1767	86	260	134	62
chr5	1905860	1906010	866	44	150	50	18
chr5	1909460	1909610	248	28	82	72	18
chr5	1910040	1910210	901	50	212	62	10
chr5	1911740	1912010	2067	114	378	158	74
chr5	1912420	1912570	356	16	74	114	30
chr5	1913820	1914090	1978	112	376	184	48
chr5	1914700	1914850	1247	64	234	96	52
chr5	1915260	1915410	1134	92	166	102	30
chr5	1916640	1916790	752	62	136	94	42
chr5	1918960	1919190	1842	76	312	196	50
chr5	1921760	1921910	1313	50	206	126	26
chr5	1928200	1928370	2408	174	464	272	144
chr5	1930600	1930750	340	10	52	24	8
chr5	1930940	1931130	577	40	88	118	6
chr5	1931820	1931970	1718	128	398	132	40
chr5	1932220	1932390	3959	296	1028	442	210
chr5	1932620	1932770	1484	108	328	236	52
chr5	1934500	1934670	647	32	74	88	48
chr5	1936200	1936350	1790	112	382	190	50
chr5	1938440	1938610	1664	76	232	132	34
chr5	1944620	1944790	1040	38	164	132	44
chr5	1946880	1947030	260	8	32	58	12
chr5	1948500	1948670	1917	80	274	152	66
chr5	1951100	1951290	1808	108	260	108	36
chr5	1952160	1952310	3666	258	758	402	138
chr5	1952560	1952710	1642	84	310	136	56
chr5	1959420	1959590	995	58	156	118	32
chr5	1961140	1961310	1314	72	116	224	40
chr5	1964320	1964470	381	14	48	24	38
chr5	1967160	1967390	1755	78	276	334	64
chr5	1969160	1969310	1096	32	158	84	36
chr5	1969840	1970010	1009	40	132	72	16
chr5	1977300	1977450	1157	58	104	150	24
chr5	1977640	1977790	339	10	44	30	12
chr5	1981720	1981870	1127	68	188	176	86
chr5	1984320	1984470	4149	296	924	568	252
chr5	1984680	1984850	1103	50	192	180	72
chr5	1989620	1989790	509	40	52	98	22
chr5	1993100	1993270	1909	90	344	1308	324
chr5	1994000	1994150	2487	108	396	442	170
chr5	1994840	1994990	1139	82	190	220	66
chr5	1995620	1995810	768	38	118	120	34
chr5	1996520	1996670	2786	134	406	434	186
chr5	1997120	1997270	582	26	98	178	78
chr5	1997280	1997430	502	44	114	330	118
chr5	1997480	1997690	1080	36	152	442	128
chr5	1998280	1998430	1318	56	156	198	54
chr5	1998680	1998830	2033	92	338	228	62
chr5	2003080	2003230	445	16	60	32	10
chr5	2006200	2006350	1635	140	328	268	76
chr5	2009280	2009430	471	26	52	50	6
chr5	2009640	2009790	823	48	104	146	22
chr5	2010020	2010170	1010	74	110	118	36
chr5	2011020	2011190	1441	70	152	146	34
chr5	2016540	2016710	622	10	48	78	22
chr5	2018900	2019070	475	32	64	76	42
chr5	2028020	2028190	2841	178	490	370	92
chr5	2028460	2028610	2318	162	396	300	88
chr5	2029160	2029330	580	38	102	182	58
chr5	2029720	2029870	773	22	94	36	24
chr5	2030380	2030530	1204	106	274	140	60
chr5	2030880	2031030	280	24	58	54	8
chr5	2031700	2031850	268	22	34	24	4
chr5	2032340	2032490	2266	136	534	42	4
chr5	2033160	2033310	274	26	64	14	14
chr5	2042500	2042650	458	28	44	52	14
chr5	2044940	2045110	427	24	38	94	20
chr5	2045940	2046150	2168	108	374	326	72
chr5	2046620	2046770	1298	90	224	186	76
chr5	2055440	2055590	488	12	80	78	10
chr5	2055620	2055770	974	74	184	86	16
chr5	2056480	2056650	874	50	130	84	36
chr5	2061980	2062130	1248	100	156	106	54
chr5	2062620	2062770	2303	136	536	358	102
chr5	2063320	2063470	2760	180	492	328	58
chr5	2066280	2066470	1686	88	264	102	36
chr5	2068060	2068210	382	14	62	50	10
chr5	2068700	2068870	1170	78	198	88	52
chr5	2069660	2069810	195	12	30	96	52
chr5	2070720	2070870	539	16	76	76	22
chr5	2073580	2073830	1946	110	410	232	80
chr5	2074320	2074530	1846	94	334	122	48
chr5	2075620	2075770	2679	126	390	112	62
chr5	2076420	2076590	1443	84	242	306	98
chr5	2077020	2077170	329	14	54	38	12
chr5	2080900	2081090	401	16	30	64	20
chr5	2087580	2087750	487	4	54	82	16
chr5	2088500	2088690	1191	50	178	114	18
chr5	2090480	2090650	716	18	84	80	26
chr5	2093100	2093250	241	22	48	52	NAN
chr5	2097080	2097250	1990	122	312	218	104
chr5	2097700	2097890	1311	36	200	192	110
chr5	2098740	2098910	496	52	60	62	28
chr5	2099940	2100110	1125	66	152	120	54
chr5	2100520	2100670	354	4	40	32	16
chr5	2102900	2103050	766	46	126	66	24
chr5	2108200	2108350	1218	104	278	200	54
chr5	2112660	2112810	514	24	40	90	36
chr5	2115980	2116130	135	6	14	50	4
chr5	2119640	2119790	1451	36	172	124	40
chr5	2120260	2120470	540	36	68	64	20
chr5	2124560	2124710	887	96	294	92	28
chr5	2124880	2125090	1776	164	594	238	78
chr5	2125180	2125330	1644	124	370	42	12
chr5	2126940	2127090	1426	58	226	198	64
chr5	2131720	2131870	1794	120	242	206	98
chr5	2132320	2132510	1952	78	386	250	50
chr5	2133860	2134030	1170	40	168	112	36
chr5	2135120	2135330	572	32	92	76	8
chr5	2138160	2138310	299	10	34	128	42
chr5	2144280	2144430	303	10	18	196	40
chr5	2144680	2144830	133	16	14	64	12
chr5	2150860	2151030	827	44	114	78	4
chr5	2154720	2154890	2058	106	294	200	54
chr5	2167200	2167390	7433	362	1412	980	264
chr5	2170440	2170770	1280	56	206	122	22
chr5	2171020	2171170	721	30	128	190	46
chr5	2171520	2171690	852	54	134	98	40
chr5	2172900	2173050	629	50	102	38	20
chr5	2174240	2174410	657	58	112	86	40
chr5	2174840	2174990	1065	28	140	160	54
chr5	2176300	2176450	1756	68	246	152	96
chr5	2177440	2177610	2219	120	360	274	106
chr5	2179260	2179410	3464	228	670	676	212
chr5	2182320	2182510	1655	54	218	174	44
chr5	2182720	2182870	1090	54	232	62	40
chr5	2183460	2183610	1103	52	186	38	38
chr5	2183840	2183990	626	40	56	26	16
chr5	2184080	2184230	475	24	42	28	6
chr5	2184660	2184850	1707	62	230	84	20
chr5	2185600	2185750	688	32	100	18	4
chr5	2195880	2196070	844	50	104	72	14
chr5	2198480	2198670	1345	64	194	108	32
chr5	2199940	2200090	442	28	58	34	6
chr5	2202180	2202330	1562	122	276	172	66
chr5	2204040	2204210	469	18	66	108	6
chr5	2205900	2206050	799	44	156	54	8
chr5	2209560	2209730	1837	66	240	226	56
chr5	2212740	2212890	489	44	84	84	14
chr5	2218120	2218270	1490	52	196	162	30
chr5	2218500	2218650	135	10	18	66	12
chr5	2219460	2219630	1347	82	252	280	124
chr5	2221000	2221170	1045	78	162	172	52
chr5	2226100	2226310	1687	66	238	186	74
chr5	2227540	2227690	858	38	170	110	26
chr5	2233840	2234010	1356	60	218	146	48
chr5	2234640	2234790	660	46	56	40	20
chr5	2237160	2237350	1408	76	238	182	56
chr5	2239020	2239170	1059	50	142	246	106
chr5	2239420	2239570	2073	102	400	286	80
chr5	2239820	2239970	1148	60	234	164	46
chr5	2241520	2241670	2105	144	378	308	80
chr5	2241760	2241910	3420	232	582	430	140
chr5	2243760	2243910	579	42	64	30	10
chr5	2245340	2245490	73	4	24	72	10
chr5	2246300	2246450	774	48	88	154	56
chr5	2246860	2247030	423	14	42	260	46
chr5	2247480	2247710	448	48	68	96	12
chr5	2248000	2248150	1426	108	160	168	78
chr5	2249740	2249890	224	12	34	138	20
chr5	2265260	2265450	470	20	72	88	18
chr5	2265740	2265890	461	26	64	92	4
chr5	2266460	2266610	359	8	32	20	NAN
chr5	2267060	2267230	1291	78	256	368	108
chr5	2267660	2267870	3427	248	586	394	152
chr5	2268820	2269070	981	72	236	502	148
chr5	2270620	2270770	175	8	24	54	14
chr5	2271560	2271710	1590	74	266	324	88
chr5	2271740	2271890	2302	124	294	242	52
chr5	2272560	2272730	1649	92	358	106	36
chr5	2276040	2276190	1782	106	274	224	46
chr5	2277420	2277570	156	NAN	28	88	14
chr5	2280440	2280590	2124	100	304	158	36
chr5	2283520	2283770	1819	108	358	204	38
chr5	2284120	2284270	2633	138	562	152	48
chr5	2284660	2284830	2401	142	426	180	50
chr5	2290240	2290410	636	8	80	74	20
chr5	2290740	2290930	2534	194	508	230	46
chr5	2291460	2291630	3177	268	850	254	68
chr5	2292240	2292390	3707	178	680	380	90
chr5	2292840	2292990	1209	68	242	142	66
chr5	2293180	2293330	2211	148	352	190	78
chr5	2299140	2299310	2105	130	398	236	36
chr5	2299700	2299870	2403	182	486	206	72
chr5	2303200	2303370	1493	82	262	164	108
chr5	2304160	2304310	2434	156	436	284	78
chr5	2304740	2304890	246	14	58	68	24
chr5	2309220	2309370	867	80	146	112	22
chr5	2309480	2309630	518	12	98	70	22
chr5	2309800	2309950	1061	56	144	100	18
chr5	2314980	2315150	627	52	130	178	56
chr5	2317020	2317210	2270	106	292	236	50
chr5	2319620	2319770	243	8	30	64	14
chr5	2325440	2325630	1182	48	182	94	26
chr5	2326520	2326690	2192	102	344	138	58
chr5	2330240	2330410	942	58	132	132	48
chr5	2332200	2332410	1104	84	238	180	62
chr5	2340020	2340170	333	20	24	82	16
chr5	2345220	2345370	318	12	36	20	6
chr5	2351980	2352130	350	38	34	152	68
chr5	2354760	2354930	2967	170	414	378	94
chr5	2355280	2355470	1841	104	278	296	110
chr5	2355780	2355950	1118	68	228	156	46
chr5	2359100	2359250	303	16	28	58	18
chr5	2360480	2360690	994	34	140	94	52
chr5	2364300	2364450	1012	56	138	156	22
chr5	2366760	2366910	242	6	28	62	14
chr5	2369600	2369750	164	12	22	74	12
chr5	2371700	2371850	293	14	42	46	6
chr5	2372020	2372170	1112	60	152	130	30
chr5	2372720	2372890	1437	74	172	194	34
chr5	2373320	2373470	1092	44	94	90	34
chr5	2373660	2373830	468	16	74	128	22
chr5	2378840	2379010	572	40	44	104	14
chr5	2385220	2385390	806	56	100	118	24
chr5	2397820	2397970	124	12	6	154	22
chr5	2398440	2398610	1596	96	268	118	28
chr5	2399400	2399570	3042	154	502	310	90
chr5	2400680	2400850	871	43	195	165	32
chr5	2402740	2402930	432	16	132	160	34
chr5	2403880	2404090	1564	58	220	166	34
chr5	2405600	2405790	445	20	38	134	62
chr5	2406300	2406450	140	2	14	54	NAN
chr5	2408020	2408170	204	2	18	70	22
chr5	2409240	2409410	2098	124	480	470	112
chr5	2409600	2409750	1521	108	308	222	138
chr5	2409920	2410070	1533	72	314	314	84
chr5	2410740	2410890	408	20	78	170	48
chr5	2411100	2411250	485	42	96	62	12
chr5	2430020	2430190	1235	52	146	106	16
chr5	2432300	2432450	409	20	70	62	4
chr5	2432620	2432790	3462	294	698	568	242
chr5	2433820	2433990	3362	230	602	516	140
chr5	2434100	2434250	1006	50	224	448	128
chr5	2434660	2434810	185	8	46	62	16
chr5	2435700	2435870	469	20	50	156	60
chr5	2438920	2439070	277	18	34	92	18
chr5	2439520	2439710	483	34	76	252	66
chr5	2440000	2440170	1629	84	228	180	108
chr5	2443680	2443830	483	30	114	36	12
chr5	2444160	2444310	349	18	34	38	12
chr5	2445740	2445890	735	32	118	42	16
chr5	2446480	2446650	512	18	56	100	16
chr5	2449460	2449610	617	48	86	44	16
chr5	2452840	2453070	961	38	100	130	54
chr5	2458440	2458610	1393	72	162	138	28
chr5	2467640	2467790	2500	184	538	390	90
chr5	2473900	2474070	2423	102	350	294	76
chr5	2474460	2474610	2073	162	284	240	110
chr5	2476120	2476270	146	16	10	64	46
chr5	2482860	2483050	2513	126	422	284	82
chr5	2487320	2487470	2161	122	362	26	2
chr5	2487780	2487930	552	32	70	48	14
chr5	2489760	2489910	196	NAN	34	66	24
chr5	2490500	2490650	979	66	114	142	18
chr5	2498540	2498710	826	54	100	64	12
chr5	2501460	2501630	1540	72	340	118	54
chr5	2501860	2502010	2812	226	646	194	112
chr5	2502340	2502490	1726	106	276	162	50
chr5	2502640	2502870	1162	68	248	146	66
chr5	2503100	2503310	2139	112	376	184	68
chr5	2508380	2508550	1789	122	304	280	60
chr5	2520060	2520210	1030	60	102	132	44
chr5	2523920	2524070	329	8	68	44	24
chr5	2524300	2524470	486	34	58	136	40
chr5	2524940	2525090	447	12	30	30	6
chr5	2529440	2529590	2515	110	412	284	50
chr5	2533420	2533570	3193	232	572	440	90
chr5	2542120	2542270	498	14	72	108	12
chr5	2548740	2548890	1627	82	224	178	38
chr5	2555620	2555790	1859	102	264	238	56
chr5	2557580	2557730	2762	158	484	284	108
chr5	2558100	2558270	3601	284	834	744	188
chr5	2558940	2559130	2238	112	540	258	114
chr5	2559460	2559630	1094	62	196	118	30
chr5	2560220	2560370	1209	90	266	172	58
chr5	2561200	2561350	1414	90	294	174	84
chr5	2561520	2561670	442	18	58	66	22
chr5	2562140	2562290	2340	140	410	364	92
chr5	2562880	2563030	584	40	128	82	22
chr5	2563120	2563310	647	36	136	84	22
chr5	2564520	2564690	584	26	88	74	12
chr5	2565500	2565690	1123	86	170	164	50
chr5	2568320	2568470	1722	136	338	178	44
chr5	2568920	2569110	975	40	156	98	46
chr5	2571820	2571970	636	32	86	58	20
chr5	2578200	2578350	1624	104	226	194	40
chr5	2580240	2580430	3137	206	652	358	152
chr5	2588040	2588190	2280	106	382	288	68
chr5	2592920	2593070	1198	72	120	110	40
chr5	2600200	2600370	1186	54	212	164	36
chr5	2602840	2603030	1393	74	218	170	60
chr5	2606060	2606210	552	28	80	42	18
chr5	2606360	2606510	587	22	78	24	20
chr5	2609120	2609270	2019	116	302	208	80
chr5	2610620	2610790	615	68	180	58	22
chr5	2611200	2611370	2018	168	358	78	28
chr5	2611620	2611790	3368	208	446	294	52
chr5	2612880	2613070	3144	196	606	210	82
chr5	2613900	2614110	1163	82	198	176	52
chr5	2614720	2614890	3918	230	552	258	88
chr5	2615500	2615690	5178	298	998	626	146
chr5	2616100	2616270	3617	238	730	480	210
chr5	2618020	2618230	666	28	94	194	74
chr5	2618760	2618910	216	14	46	66	30
chr5	2620620	2620770	370	22	34	22	6
chr5	2623020	2623170	450	66	100	52	24
chr5	2623640	2623830	763	40	156	168	50
chr5	2625300	2625450	167	8	36	116	32
chr5	2628080	2628270	922	84	164	160	32
chr5	2631120	2631310	1373	74	182	166	38
chr5	2633480	2633630	1407	78	308	204	50
chr5	2635280	2635430	337	12	48	46	16
chr5	2635740	2635890	2002	104	370	198	62
chr5	2637480	2637650	1739	98	240	182	40
chr5	2637900	2638050	462	30	60	40	26
chr5	2640980	2641130	355	12	48	38	12
chr5	2650080	2650250	1025	62	190	154	58
chr5	2650940	2651150	1628	82	198	296	74
chr5	2651580	2651750	615	12	70	84	8
chr5	2656000	2656150	267	NAN	62	310	90
chr5	2656420	2656570	1468	76	316	192	99
chr5	2656880	2657070	939	52	190	246	92
chr5	2657700	2657850	673	26	98	42	18
chr5	2658220	2658430	2892	224	716	606	192
chr5	2658740	2658890	2069	144	410	356	172
chr5	2659260	2659410	1111	56	202	72	28
chr5	2661540	2661690	1006	56	182	150	72
chr5	2665760	2665910	1507	66	192	176	56
chr5	2667360	2667530	694	40	92	64	26
chr5	2671820	2671970	488	14	64	38	6
chr5	2675360	2675530	887	40	104	64	24
chr5	2675760	2675910	222	8	32	52	24
chr5	2676860	2677030	1204	116	256	198	54
chr5	2678940	2679090	1703	140	340	152	42
chr5	2679860	2680050	2602	156	422	162	64
chr5	2680520	2680670	800	44	108	44	8
chr5	2682080	2682230	954	22	142	84	34
chr5	2683660	2683850	878	30	96	86	16
chr5	2687480	2687630	368	20	38	52	20
chr5	2688100	2688250	358	8	56	78	16
chr5	2689360	2689550	773	26	112	100	26
chr5	2694080	2694250	432	24	70	74	38
chr5	2694520	2694670	457	20	56	26	14
chr5	2694800	2694950	225	2	32	52	2
chr5	2698440	2698590	164	14	26	84	36
chr5	2699900	2700050	519	32	70	80	16
chr5	2700860	2701010	350	6	58	58	14
chr5	2709000	2709190	638	32	84	60	12
chr5	2710680	2710830	2244	158	406	304	82
chr5	2713200	2713370	2606	128	494	388	120
chr5	2716520	2716670	579	36	72	64	18
chr5	2720300	2720470	753	46	102	64	28
chr5	2727280	2727450	1267	30	194	124	24
chr5	2732900	2733050	950	50	134	170	36
chr5	2735760	2735930	1194	54	156	190	52
chr5	2743360	2743530	1283	36	172	208	64
chr5	2748060	2748210	594	30	116	84	22
chr5	2751500	2751650	294	6	36	42	12
chr5	2752000	2752170	556	24	84	142	28
chr5	2752960	2753130	2415	172	358	276	80
chr5	2755500	2755650	171	10	22	54	NAN
chr5	2758380	2758530	1422	78	278	172	36
chr5	2758820	2758970	3172	200	626	328	112
chr5	2759280	2759450	1847	96	336	96	40
chr5	2761860	2762010	2029	100	308	236	80
chr5	2763680	2763850	904	38	178	110	20
chr5	2770620	2770790	835	46	124	78	12
chr5	2774580	2774790	1063	78	158	144	18
chr5	2775720	2775890	2202	148	386	316	110
chr5	2777660	2777850	759	68	128	120	56
chr5	2777920	2778070	861	48	94	94	26
chr5	2783120	2783310	1924	86	298	220	64
chr5	2789980	2790150	1838	136	306	216	40
chr5	2794280	2794430	1039	70	162	132	54
chr5	2797640	2797790	323	16	58	52	4
chr5	2803260	2803430	3634	244	740	476	198
chr5	2803740	2803910	2676	164	506	358	86
chr5	2805340	2805570	2754	182	486	300	100
chr5	2813240	2813390	1188	30	152	94	20
chr5	2813680	2813890	1567	62	198	192	64
chr5	2821200	2821350	2258	146	340	286	60
chr5	2821720	2821870	2082	100	336	244	44
chr5	2825020	2825170	243	18	58	80	14
chr5	2825580	2825750	1708	98	196	208	78
chr5	2828760	2828910	1636	102	252	244	78
chr5	2838040	2838230	574	20	60	62	16
chr5	2838300	2838450	257	20	52	62	16
chr5	2839180	2839430	557	26	92	166	40
chr5	2839920	2840070	1592	102	288	154	50
chr5	2840220	2840430	607	48	112	104	46
chr5	2841180	2841330	157	10	18	48	6
chr5	2848440	2848590	1052	96	160	122	38
chr5	2851380	2851550	978	36	112	84	50
chr5	2851780	2851930	551	22	102	104	26
chr5	2852580	2852730	163	6	14	144	24
chr5	2854300	2854450	296	10	28	44	14
chr5	2854720	2854890	1353	72	282	182	44
chr5	2855340	2855490	340	8	26	46	14
chr5	2856560	2856730	1613	116	192	194	38
chr5	2860380	2860570	2774	156	412	314	92
chr5	2860880	2861050	944	70	152	126	22
chr5	2861740	2861890	294	18	42	78	8
chr5	2861940	2862090	537	30	90	80	10
chr5	2862440	2862590	1767	60	250	158	66
chr5	2869060	2869230	1339	76	288	124	44
chr5	2871200	2871350	1581	84	212	114	38
chr5	2874860	2875010	377	36	72	4	4
chr5	2876600	2876750	665	34	118	46	2
chr5	2878740	2878890	418	32	36	50	16
chr5	2880480	2880630	523	24	44	42	8
chr5	2886920	2887070	1704	102	304	230	52
chr5	2888500	2888650	600	32	56	46	12
chr5	2889920	2890070	718	32	106	116	14
chr5	2892080	2892270	1078	64	172	122	32
chr5	2892860	2893030	2767	173	603	368	138
chr5	2895360	2895510	386	8	68	44	18
chr5	2906180	2906330	475	22	38	46	4
chr5	2907200	2907350	362	4	44	44	18
chr5	2910600	2910750	768	58	118	58	10
chr5	2910820	2910990	702	30	150	148	32
chr5	2913320	2913490	1096	54	150	154	22
chr5	2916060	2916250	1553	46	160	128	60
chr5	2921120	2921290	2524	120	330	422	84
chr5	2927580	2927730	531	28	76	174	86
chr5	2928080	2928230	1011	36	140	108	14
chr5	2931920	2932070	843	28	130	86	18
chr5	2933720	2933930	1572	48	238	148	20
chr5	2934160	2934350	2470	180	470	290	136
chr5	2934620	2934770	1139	84	206	284	78
chr5	2935140	2935330	754	20	114	144	40
chr5	2935640	2935830	1634	132	312	314	78
chr5	2936580	2936830	749	40	152	130	24
chr5	2937140	2937290	802	32	144	66	12
chr5	2937400	2937550	240	6	80	62	20
chr5	2938120	2938270	2262	110	416	440	84
chr5	2939260	2939410	1497	60	196	128	42
chr5	2939840	2940030	1108	70	180	318	66
chr5	2940520	2940710	2355	184	438	376	94
chr5	2941580	2941750	3558	218	758	366	136
chr5	2943840	2944010	1891	112	322	226	48
chr5	2944120	2944270	1107	54	178	40	22
chr5	2944640	2944790	495	24	68	16	2
chr5	2946820	2946970	2012	124	322	120	60
chr5	2947860	2948030	597	40	144	58	6
chr5	2948180	2948330	744	58	180	66	38
chr5	2948560	2948710	2287	182	438	236	78
chr5	2948920	2949090	1619	108	266	78	24
chr5	2949860	2950010	964	66	180	94	34
chr5	2950660	2950850	545	30	118	74	30
chr5	2951800	2951950	112	6	12	80	20
chr5	2954920	2955070	228	10	40	58	18
chr5	2956580	2956870	625	42	70	150	6
chr5	2958240	2958410	2813	170	548	296	82
chr5	2963300	2963450	932	40	116	150	52
chr5	2966920	2967090	709	54	96	88	8
chr5	2970340	2970490	323	6	42	46	10
chr5	2972580	2972730	338	26	38	42	10
chr5	2975280	2975430	3213	220	736	582	146
chr5	2978940	2979110	847	40	98	88	12
chr5	2983060	2983270	3676	188	780	536	126
chr5	2985520	2985670	3110	210	544	366	120
chr5	2988020	2988170	1285	56	136	200	40
chr5	2993200	2993350	822	48	166	154	28
chr5	2995720	2995910	831	46	128	88	34
chr5	2998860	2999050	1620	70	232	196	38
chr5	3000620	3000790	1639	78	196	182	54
chr5	3003580	3003770	1194	82	144	148	58
chr5	3014900	3015050	297	2	28	64	14
chr5	3015820	3015970	380	24	38	34	14
chr5	3017100	3017250	142	4	28	106	46
chr5	3018540	3018690	300	18	46	92	26
chr5	3020380	3020530	4560	318	918	1170	410
chr5	3020840	3020990	911	56	182	78	26
chr5	3021240	3021450	2921	244	606	664	304
chr5	3024720	3024870	1096	56	172	104	48
chr5	3031060	3031210	2630	158	608	334	114
chr5	3031580	3031730	388	20	78	44	8
chr5	3032020	3032190	2675	114	440	270	86
chr5	3032760	3033090	2059	92	254	262	64
chr5	3033500	3033650	598	14	86	14	10
chr5	3034500	3034650	261	16	26	56	10
chr5	3036560	3036710	965	52	162	92	46
chr5	3041340	3041490	1438	92	198	164	42
chr5	3043140	3043310	898	54	100	160	34
chr5	3044380	3044550	768	36	132	122	26
chr5	3044800	3044950	960	46	92	118	28
chr5	3045140	3045310	2542	196	456	402	108
chr5	3046660	3046810	716	44	166	78	16
chr5	3046900	3047110	782	50	184	68	12
chr5	3048360	3048630	515	24	98	244	108
chr5	3048840	3049090	727	38	152	460	190
chr5	3049480	3049670	1236	48	156	106	28
chr5	3050340	3050510	2215	172	480	218	88
chr5	3050780	3050930	590	22	118	58	8
chr5	3050940	3051090	574	56	148	44	6
chr5	3051880	3052030	1591	96	218	170	44
chr5	3053320	3053470	118	10	20	50	8
chr5	3054220	3054370	424	22	74	44	12
chr5	3054600	3054750	491	12	76	62	8
chr5	3054980	3055190	1772	74	260	124	34
chr5	3055580	3055750	2059	140	378	248	88
chr5	3056220	3056410	1071	38	112	110	60
chr5	3058800	3058950	747	48	88	80	16
chr5	3062000	3062250	1125	82	162	210	44
chr5	3062560	3062730	1527	106	376	538	102
chr5	3063200	3063390	1223	30	208	156	46
chr5	3065860	3066010	2094	128	436	222	110
chr5	3066420	3066570	1738	114	368	200	50
chr5	3071220	3071370	207	10	32	88	40
chr5	3071640	3071810	1644	138	334	126	46
chr5	3072160	3072310	1799	122	376	236	114
chr5	3072820	3073050	1981	164	444	392	110
chr5	3078940	3079130	3169	190	708	430	104
chr5	3079740	3079890	728	66	142	46	12
chr5	3085260	3085430	2005	132	324	248	92
chr5	3088980	3089130	719	24	94	104	18
chr5	3092560	3092730	1645	82	220	188	30
chr5	3096120	3096270	340	18	42	28	18
chr5	3100360	3100510	721	34	82	64	24
chr5	3106100	3106270	2212	130	438	302	86
chr5	3107960	3108130	2333	212	486	196	122
chr5	3108700	3108850	594	18	92	26	18
chr5	3117100	3117270	1059	68	144	248	82
chr5	3118440	3118610	1560	86	292	148	36
chr5	3120520	3120670	101	6	12	56	12
chr5	3121480	3121630	409	38	78	20	12
chr5	3122100	3122250	731	46	150	42	14
chr5	3122520	3122690	1046	68	218	50	10
chr5	3123400	3123550	2012	144	392	200	72
chr5	3124080	3124250	3454	250	820	556	200
chr5	3124880	3125030	394	20	82	74	22
chr5	3126360	3126550	814	30	106	74	22
chr5	3126980	3127150	365	22	74	84	10
chr5	3127360	3127510	2425	170	508	294	86
chr5	3127780	3127930	1395	92	258	118	42
chr5	3131740	3131990	3756	312	880	416	104
chr5	3132240	3132450	3231	184	644	358	162
chr5	3132640	3132810	3474	252	848	598	154
chr5	3133140	3133330	701	36	122	98	14
chr5	3143220	3143390	1676	148	446	234	90
chr5	3144020	3144170	1038	38	178	208	90
chr5	3148340	3148490	575	36	94	100	18
chr5	3150460	3150610	2739	166	380	310	86
chr5	3157620	3157810	671	20	62	70	18
chr5	3161120	3161290	2621	160	508	312	96
chr5	3164840	3164990	586	28	40	50	10
chr5	3168320	3168470	1594	82	360	242	82
chr5	3168960	3169110	213	6	26	60	44
chr5	3173200	3173350	1174	70	178	94	56
chr5	3173500	3173650	309	4	68	74	14
chr5	3179520	3179690	886	40	104	54	14
chr5	3181900	3182070	795	48	188	76	24
chr5	3184140	3184430	5748	362	1282	858	220
chr5	3184720	3184910	2928	162	488	150	88
chr5	3185500	3185670	1226	64	324	184	66
chr5	3189080	3189230	293	16	26	60	10
chr5	3189440	3189590	305	16	56	48	8
chr5	3191060	3191210	3515	236	586	320	162
chr5	3191440	3191610	1510	114	352	148	28
chr5	3192100	3192250	1101	58	202	100	36
chr5	3192440	3192590	983	78	138	62	4
chr5	3195060	3195210	633	62	116	50	20
chr5	3197200	3197350	1147	76	262	62	26
chr5	3197520	3197690	2094	128	482	386	156
chr5	3198260	3198410	2306	226	510	388	104
chr5	3198800	3199090	1725	94	294	260	96
chr5	3201360	3201530	1017	32	128	88	30
chr5	3202100	3202250	609	34	114	56	14
chr5	3209120	3209270	83	2	20	62	14
chr5	3211640	3211790	175	10	22	130	20
chr5	3211980	3212130	310	26	40	76	10
chr5	3212340	3212490	330	20	52	62	NAN
chr5	3216500	3216670	1288	60	142	184	74
chr5	3224740	3224890	780	32	92	92	16
chr5	3235160	3235310	1275	76	162	168	32
chr5	3238880	3239070	3584	196	682	440	170
chr5	3239160	3239310	2958	144	450	356	72
chr5	3240200	3240350	437	20	66	30	18
chr5	3240540	3240710	1037	40	128	106	30
chr5	3241080	3241250	1899	120	288	112	42
chr5	3242260	3242430	2673	182	446	220	18
chr5	3242580	3242750	2813	220	590	170	74
chr5	3243120	3243290	1762	112	412	146	44
chr5	3243840	3243990	1287	82	250	82	18
chr5	3244040	3244190	949	50	162	88	14
chr5	3250120	3250290	946	46	142	104	34
chr5	3253120	3253270	12533	544	1386	3436	538
chr5	3257840	3257990	2620	132	466	336	170
chr5	3260180	3260350	1257	56	142	180	40
chr5	3261120	3261270	506	26	52	62	20
chr5	3267420	3267590	3054	258	588	504	148
chr5	3269660	3269810	1751	96	260	182	64
chr5	3271020	3271170	2647	162	442	300	106
chr5	3272460	3272610	1020	36	104	158	60
chr5	3273080	3273250	867	26	114	136	16
chr5	3273880	3274050	2052	94	350	198	66
chr5	3277280	3277470	1619	84	304	154	68
chr5	3278760	3278910	393	32	52	70	6
chr5	3279200	3279350	219	10	36	144	46
chr5	3280100	3280270	1885	128	404	208	62
chr5	3283920	3284110	1753	102	298	146	28
chr5	3285560	3285750	1103	66	178	306	88
chr5	3286420	3286570	2843	132	420	284	52
chr5	3287600	3287790	950	48	118	92	18
chr5	3297480	3297630	1131	54	156	96	32
chr5	3300080	3300230	831	52	116	156	24
chr5	3304720	3304870	2123	92	252	260	54
chr5	3308180	3308330	658	34	100	68	24
chr5	3309020	3309170	97	14	28	60	12
chr5	3309720	3309930	480	8	42	88	16
chr5	3312880	3313030	430	16	78	36	10
chr5	3313780	3313950	1115	46	172	100	28
chr5	3315240	3315390	90	6	8	64	10
chr5	3315460	3315610	84	2	14	62	12
chr5	3317980	3318130	1079	56	120	30	12
chr5	3323100	3323250	1021	48	182	48	42
chr5	3323900	3324050	597	24	44	32	22
chr5	3324740	3324890	1006	56	160	126	30
chr5	3327900	3328090	854	50	128	112	22
chr5	3332380	3332530	221	10	46	52	8
chr5	3332660	3332890	467	34	62	78	22
chr5	3335120	3335330	3126	146	512	388	84
chr5	3336000	3336170	3637	248	812	464	166
chr5	3336720	3336870	173	2	30	52	6
chr5	3339420	3339570	1783	102	306	298	66
chr5	3339900	3340050	254	20	36	58	6
chr5	3340360	3340510	1799	90	268	188	28
chr5	3342180	3342330	318	10	42	54	NAN
chr5	3343040	3343230	2077	76	328	204	56
chr5	3344060	3344210	1931	138	310	216	36
chr5	3344920	3345090	4306	330	972	690	200
chr5	3346140	3346310	835	30	150	66	20
chr5	3347000	3347150	1405	92	276	46	28
chr5	3353440	3353590	335	20	56	64	10
chr5	3356660	3356830	3111	126	500	322	102
chr5	3360000	3360170	1087	70	164	94	44
chr5	3368200	3368350	3534	208	496	334	130
chr5	3368560	3368710	406	20	90	72	18
chr5	3368920	3369070	1762	122	368	368	78
chr5	3377420	3377590	1984	146	356	222	78
chr5	3378880	3379030	1085	62	160	178	14
chr5	3383040	3383190	498	16	92	40	18
chr5	3383580	3383730	1874	144	348	96	26
chr5	3384400	3384590	4104	202	606	296	70
chr5	3384980	3385130	534	32	118	38	8
chr5	3393140	3393330	2138	108	316	170	48
chr5	3396240	3396410	4674	304	960	854	138
chr5	3398200	3398350	617	20	108	64	16
chr5	3398600	3398770	2537	172	518	216	100
chr5	3398880	3399030	1483	100	222	130	36
chr5	3400200	3400410	2031	164	452	304	98
chr5	3403140	3403370	770	20	112	108	34
chr5	3404820	3404970	1836	110	408	282	68
chr5	3405380	3405570	1124	54	120	90	30
chr5	3405840	3406030	1177	60	206	104	52
chr5	3406300	3406470	1190	78	244	106	30
chr5	3406700	3406850	326	28	64	102	52
chr5	3407160	3407350	1613	76	330	128	52
chr5	3408140	3408330	2066	132	320	284	122
chr5	3410160	3410310	1513	68	234	254	60
chr5	3420640	3420810	1799	90	256	242	28
chr5	3423360	3423570	1144	48	148	210	54
chr5	3427880	3428030	2883	108	378	316	76
chr5	3430560	3430710	1547	54	288	238	72
chr5	3432420	3432590	985	42	168	88	40
chr5	3435340	3435630	2080	172	504	318	96
chr5	3439380	3439550	1275	82	200	100	30
chr5	3441620	3441790	836	42	94	92	2
chr5	3444460	3444670	4956	302	932	570	190
chr5	3445240	3445430	1660	98	276	376	104
chr5	3447080	3447250	1625	72	238	150	18
chr5	3447860	3448050	883	72	164	92	16
chr5	3448260	3448410	1379	108	228	76	6
chr5	3454200	3454370	992	64	172	168	32
chr5	3457360	3457510	929	34	150	178	42
chr5	3457680	3457890	1316	80	132	108	20
chr5	3458840	3458990	330	12	30	40	16
chr5	3461780	3461930	2655	168	388	282	50
chr5	3462780	3462930	403	12	56	48	16
chr5	3464080	3464230	2184	140	262	318	30
chr5	3466480	3466690	2366	116	384	190	78
chr5	3467480	3467630	955	46	164	56	20
chr5	3468160	3468310	1256	66	166	60	10
chr5	3468900	3469110	1588	118	240	102	18
chr5	3470660	3470810	407	24	66	16	4
chr5	3471380	3471530	2844	198	536	126	42
chr5	3472040	3472250	1387	102	226	164	64
chr5	3472580	3472730	371	22	32	38	4
chr5	3473580	3473750	3045	120	488	322	98
chr5	3476680	3476830	907	34	126	120	34
chr5	3477080	3477270	553	24	98	70	2
chr5	3477840	3478050	3677	254	696	486	166
chr5	3478720	3478870	2848	172	594	494	92
chr5	3480520	3480670	2611	146	694	322	80
chr5	3481060	3481270	1994	178	550	194	60
chr5	3482240	3482390	445	12	54	22	20
chr5	3483600	3483750	501	24	60	58	2
chr5	3489200	3489390	939	42	144	112	34
chr5	3489780	3489930	320	34	30	50	10
chr5	3490060	3490250	425	18	64	132	38
chr5	3495120	3495290	872	24	86	108	18
chr5	3504740	3504910	938	38	130	98	34
chr5	3505420	3505610	2659	136	542	200	54
chr5	3507480	3507630	183	8	22	54	26
chr5	3508080	3508230	1855	138	388	236	112
chr5	3508520	3508690	4067	238	692	498	148
chr5	3509040	3509190	624	46	128	106	20
chr5	3509500	3509750	4113	250	722	244	148
chr5	3510060	3510250	1236	74	292	230	94
chr5	3511280	3511430	263	10	64	62	26
chr5	3513500	3513650	869	54	98	44	18
chr5	3514100	3514270	725	38	152	98	22
chr5	3515120	3515350	1596	80	250	284	72
chr5	3515820	3515970	624	28	86	178	38
chr5	3516960	3517150	1122	56	196	122	34
chr5	3520240	3520410	1561	124	282	124	78
chr5	3520760	3520930	764	70	108	84	18
chr5	3522340	3522510	1177	80	176	76	10
chr5	3522780	3522930	375	26	62	66	16
chr5	3523360	3523530	1402	108	234	90	20
chr5	3524300	3524470	3104	206	606	350	86
chr5	3526100	3526390	1918	92	340	232	94
chr5	3527240	3527410	1263	102	334	348	80
chr5	3528020	3528170	1110	86	180	260	100
chr5	3528700	3528870	1275	78	180	134	62
chr5	3529480	3529630	1102	58	276	126	42
chr5	3529940	3530090	1370	72	214	112	30
chr5	3530860	3531090	474	50	76	76	20
chr5	3531460	3531670	887	42	164	128	54
chr5	3531880	3532030	1451	110	240	132	46
chr5	3535940	3536090	1425	32	166	106	40
chr5	3543220	3543370	333	24	62	34	4
chr5	3544840	3545010	1438	62	250	172	92
chr5	3548100	3548250	1091	82	234	180	46
chr5	3550180	3550390	1742	118	268	188	64
chr5	3551120	3551290	974	52	140	94	40
chr5	3552820	3553010	2333	120	496	290	82
chr5	3556980	3557130	257	6	30	16	12
chr5	3557440	3557590	116	10	18	48	12
chr5	3564560	3564710	323	12	54	56	20
chr5	3566980	3567150	1959	142	314	166	68
chr5	3578380	3578570	1474	78	270	170	68
chr5	3578900	3579050	444	18	80	146	54
chr5	3579180	3579330	362	26	54	240	82
chr5	3579600	3579750	1919	114	408	550	156
chr5	3579880	3580070	3743	256	714	434	150
chr5	3581900	3582050	221	10	38	196	72
chr5	3582340	3582510	1385	88	234	166	52
chr5	3592020	3592170	632	34	126	34	10
chr5	3594120	3594270	1162	82	154	182	18
chr5	3595020	3595190	4132	180	614	480	118
chr5	3597100	3597270	1043	56	180	134	16
chr5	3605280	3605530	765	44	106	102	34
chr5	3606240	3606430	1245	80	244	162	58
chr5	3608400	3608570	566	36	52	76	14
chr5	3608860	3609050	1854	144	420	340	86
chr5	3610080	3610230	991	40	260	140	60
chr5	3610560	3610710	356	16	46	66	20
chr5	3615980	3616130	1343	60	236	32	10
chr5	3616820	3617070	1693	124	282	122	32
chr5	3618920	3619070	2358	126	452	334	78
chr5	3621400	3621570	709	24	60	106	16
chr5	3626040	3626230	479	18	90	122	10
chr5	3626880	3627050	3244	254	890	766	182
chr5	3627480	3627630	1456	106	170	118	32
chr5	3629860	3630030	555	32	122	64	16
chr5	3633480	3633630	1501	116	252	240	88
chr5	3636940	3637090	143	4	26	52	18
chr5	3641520	3641690	1433	84	214	156	42
chr5	3643560	3643810	683	42	128	114	32
chr5	3644400	3644570	1951	84	278	194	58
chr5	3645160	3645310	532	10	52	34	14
chr5	3647720	3647890	1757	116	232	154	92
chr5	3654240	3654430	1417	62	204	110	56
chr5	3658880	3659050	702	42	112	154	22
chr5	3660780	3660930	1039	62	218	120	54
chr5	3661200	3661390	2182	176	468	198	44
chr5	3661820	3662050	3900	190	526	384	70
chr5	3662540	3662710	1929	122	348	230	112
chr5	3668140	3668290	503	6	88	38	16
chr5	3668800	3668950	2863	162	580	472	142
chr5	3671600	3671750	1279	78	204	160	22
chr5	3676460	3676650	842	56	124	112	14
chr5	3679560	3679730	1186	48	206	88	12
chr5	3687760	3687910	1230	54	206	130	44
chr5	3689600	3689770	782	44	108	100	24
chr5	3690780	3690930	1379	78	178	122	62
chr5	3692680	3692830	568	30	94	28	18
chr5	3693580	3693750	1371	90	252	72	22
chr5	3694120	3694270	1007	40	238	66	10
chr5	3694640	3694830	1010	78	260	192	66
chr5	3695280	3695450	2735	168	324	294	84
chr5	3695660	3695870	1744	112	342	320	98
chr5	3701420	3701590	767	46	156	100	16
chr5	3704220	3704370	274	12	52	112	14
chr5	3705920	3706070	458	22	76	34	10
chr5	3708080	3708250	2474	118	370	198	78
chr5	3709200	3709370	1589	100	262	126	50
chr5	3714020	3714190	518	48	76	104	20
chr5	3718300	3718470	267	10	38	128	50
chr5	3718680	3718870	1533	98	294	230	64
chr5	3721800	3721990	1016	46	216	182	74
chr5	3723900	3724070	651	30	128	78	36
chr5	3725680	3725830	176	6	30	50	28
chr5	3725960	3726110	89	6	20	58	22
chr5	3728800	3728950	1045	72	192	34	14
chr5	3729860	3730010	278	18	50	34	6
chr5	3730840	3731030	1185	54	194	96	46
chr5	3731860	3732030	541	30	68	112	12
chr5	3732120	3732270	368	18	48	74	34
chr5	3732740	3732890	152	NAN	42	66	14
chr5	3735020	3735250	576	16	120	72	14
chr5	3735460	3735610	1020	50	198	126	44
chr5	3738200	3738390	425	28	76	88	62
chr5	3738660	3738810	127	4	34	46	14
chr5	3740260	3740430	1447	50	184	272	48
chr5	3741840	3741990	1075	28	132	114	14
chr5	3742560	3742710	124	8	22	68	10
chr5	3743000	3743150	130	8	20	84	34
chr5	3744100	3744330	2141	140	444	480	138
chr5	3744700	3744890	3588	164	636	450	72
chr5	3746900	3747090	1346	54	250	142	44
chr5	3747260	3747430	588	24	116	188	38
chr5	3747840	3748010	423	28	90	106	22
chr5	3749020	3749190	1677	112	306	86	44
chr5	3749440	3749590	155	14	38	60	26
chr5	3749720	3749890	539	56	104	90	56
chr5	3753280	3753430	368	2	56	26	6
chr5	3753800	3753950	382	18	54	20	2
chr5	3754160	3754330	2094	126	376	196	62
chr5	3758200	3758350	1290	60	256	88	34
chr5	3758640	3758790	2145	134	414	250	72
chr5	3760960	3761210	1345	44	226	140	28
chr5	3771560	3771770	4100	242	806	480	126
chr5	3772140	3772290	359	36	60	54	16
chr5	3772660	3772850	1174	58	122	112	36
chr5	3776520	3776810	1001	34	168	134	30
chr5	3780240	3780410	625	16	66	76	10
chr5	3780420	3780570	572	20	88	66	10
chr5	3782960	3783150	4154	212	626	814	210
chr5	3783820	3784010	3240	130	514	268	42
chr5	3785480	3785630	1162	62	182	356	64
chr5	3785680	3785830	1517	90	280	208	48
chr5	3787060	3787230	752	48	104	112	34
chr5	3792920	3793070	650	32	62	68	12
chr5	3793560	3793710	661	50	114	42	8
chr5	3796400	3796610	1549	96	320	186	54
chr5	3796960	3797110	407	12	56	46	16
chr5	3797400	3797570	1288	76	278	148	50
chr5	3798100	3798250	908	62	168	146	36
chr5	3798720	3798910	3746	240	638	570	146
chr5	3799300	3799490	1679	148	264	154	58
chr5	3800300	3800450	1328	82	290	314	62
chr5	3807520	3807670	840	52	154	80	24
chr5	3808260	3808470	1634	104	312	242	64
chr5	3808680	3808830	243	12	58	60	6
chr5	3814780	3814930	1033	62	132	144	32
chr5	3815900	3816050	863	52	148	76	12
chr5	3821260	3821410	1022	82	254	148	22
chr5	3824200	3824390	696	38	88	100	24
chr5	3825400	3825570	795	56	124	112	20
chr5	3830000	3830170	1323	48	152	234	46
chr5	3831300	3831510	1569	116	360	270	68
chr5	3832940	3833190	866	50	118	216	50
chr5	3833280	3833490	1177	32	190	212	66
chr5	3833780	3833970	3059	242	642	406	160
chr5	3838200	3838390	597	32	106	80	24
chr5	3839040	3839190	1165	106	222	40	6
chr5	3841380	3841550	398	30	58	80	22
chr5	3842840	3843010	724	46	144	68	18
chr5	3843200	3843450	2469	138	584	132	42
chr5	3844340	3844510	1716	134	266	64	28
chr5	3845660	3845810	1160	46	218	108	36
chr5	3846420	3846570	1099	74	200	42	4
chr5	3846980	3847130	1795	124	308	210	68
chr5	3848140	3848290	1717	88	184	180	44
chr5	3852840	3853010	692	46	102	96	32
chr5	3854320	3854470	617	44	102	36	10
chr5	3857060	3857250	4244	208	702	404	96
chr5	3858000	3858190	1690	68	224	304	124
chr5	3858420	3858570	332	12	34	56	30
chr5	3861960	3862110	283	36	84	70	18
chr5	3862500	3862650	1418	102	196	94	30
chr5	3863640	3863830	980	98	140	70	30
chr5	3864100	3864270	1348	78	282	242	66
chr5	3864380	3864550	2454	142	344	218	82
chr5	3865340	3865490	863	48	124	42	12
chr5	3865680	3865890	470	20	90	78	38
chr5	3872320	3872490	665	40	100	58	26
chr5	3877520	3877670	723	22	106	74	28
chr5	3879600	3879750	1250	82	200	162	24
chr5	3880040	3880210	2350	204	544	408	152
chr5	3880560	3880710	2180	126	512	380	134
chr5	3880760	3880910	2644	172	454	274	96
chr5	3881520	3881670	262	16	32	16	2
chr5	3883060	3883210	413	14	60	56	8
chr5	3884940	3885110	1912	136	246	282	56
chr5	3888540	3888690	618	26	50	32	4
chr5	3889380	3889550	1113	64	150	160	58
chr5	3889960	3890130	815	14	110	92	18
chr5	3894020	3894250	1351	56	264	238	74
chr5	3894720	3894870	180	20	22	92	34
chr5	3895420	3895570	432	16	86	58	18
chr5	3896500	3896650	285	30	42	56	12
chr5	3901660	3901830	1387	64	210	78	26
chr5	3902220	3902390	685	46	98	82	32
chr5	3902920	3903070	198	6	48	72	8
chr5	3914260	3914410	506	22	76	26	NAN
chr5	3918700	3918850	1217	56	150	172	40
chr5	3919260	3919410	968	60	210	172	42
chr5	3919420	3919570	1279	62	206	128	50
chr5	3923980	3924130	606	20	130	54	24
chr5	3930340	3930510	3288	200	466	364	96
chr5	3931240	3931510	3624	210	868	766	196
chr5	3932420	3932610	1973	156	382	400	102
chr5	3932840	3933010	2184	138	314	216	78
chr5	3941220	3941410	1269	62	156	146	44
chr5	3944820	3945010	1420	60	196	202	72
chr5	3947040	3947190	431	40	84	62	32
chr5	3956100	3956290	1381	78	212	152	54
chr5	3957140	3957290	914	64	130	98	26
chr5	3958920	3959110	834	44	166	142	64
chr5	3960940	3961110	586	36	70	68	22
chr5	3963520	3963670	2088	116	248	310	40
chr5	3964740	3964910	1708	124	284	300	82
chr5	3969660	3969810	494	22	92	10	2
chr5	3971520	3971670	1098	82	216	34	2
chr5	3978120	3978290	1702	86	252	206	112
chr5	3980020	3980270	648	30	130	82	12
chr5	3982420	3982590	839	52	136	98	30
chr5	3982820	3982970	142	2	20	46	6
chr5	3985100	3985370	1325	70	204	114	40
chr5	3989920	3990090	1020	42	100	60	12
chr5	3990500	3990650	679	38	124	26	2
chr5	3991600	3991750	400	4	46	40	4
chr5	3993720	3993870	403	20	62	42	12
chr5	3993980	3994130	735	56	96	56	18
chr5	3994440	3994710	2451	160	536	490	116
chr5	4006480	4006630	143	10	26	58	10
chr5	4007540	4007690	165	2	26	56	12
chr5	4008720	4008910	687	24	102	84	18
chr5	4011940	4012090	316	16	46	66	12
chr5	4012100	4012250	417	16	42	34	10
chr5	4012860	4013010	915	60	202	204	116
chr5	4013400	4013550	960	30	188	176	48
chr5	4023980	4024170	1904	108	266	188	74
chr5	4026820	4027050	907	68	260	238	38
chr5	4027240	4027430	1752	128	358	302	100
chr5	4027760	4027910	524	38	74	68	10
chr5	4034380	4034530	1223	56	240	146	68
chr5	4034560	4034710	1719	68	306	142	42
chr5	4034820	4034970	1105	74	254	154	38
chr5	4035200	4035350	452	12	48	68	10
chr5	4038820	4038970	1161	64	182	138	36
chr5	4039380	4039530	1255	86	178	122	38
chr5	4039660	4039910	2228	146	372	100	50
chr5	4042200	4042370	3247	130	532	478	156
chr5	4042660	4042810	573	36	92	132	28
chr5	4046140	4046330	376	30	56	96	28
chr5	4047400	4047590	980	74	174	88	10
chr5	4053660	4053850	2656	112	390	270	70
chr5	4054340	4054490	952	80	156	144	40
chr5	4056000	4056170	1702	88	248	158	48
chr5	4061980	4062150	3108	98	444	404	74
chr5	4063100	4063250	394	14	56	32	6
chr5	4063940	4064090	380	12	36	100	30
chr5	4066860	4067010	182	6	56	70	12
chr5	4071240	4071430	1480	98	236	200	30
chr5	4071680	4071850	2205	196	482	190	72
chr5	4074620	4074770	737	42	98	44	10
chr5	4075600	4075750	683	34	146	122	26
chr5	4075760	4075910	744	34	102	80	10
chr5	4076240	4076390	511	44	90	34	16
chr5	4076780	4076930	122	6	14	56	NAN
chr5	4082080	4082250	1019	26	168	138	40
chr5	4085340	4085530	1705	108	276	178	46
chr5	4085860	4086010	482	46	72	46	8
chr5	4087540	4087690	671	46	126	28	22
chr5	4088320	4088510	797	32	94	68	18
chr5	4088760	4088910	336	10	46	36	14
chr5	4089020	4089170	531	50	116	64	14
chr5	4089380	4089530	1800	100	334	154	52
chr5	4091100	4091310	2650	214	532	392	152
chr5	4091980	4092130	2675	146	576	288	118
chr5	4092760	4092930	702	38	86	114	34
chr5	4101920	4102070	864	48	150	68	20
chr5	4102580	4102830	972	42	130	276	110
chr5	4108160	4108310	1147	48	142	98	42
chr5	4110080	4110230	1643	152	266	192	48
chr5	4121520	4121710	3021	212	634	308	126
chr5	4122160	4122350	2133	140	406	226	100
chr5	4132820	4132970	1367	100	174	210	64
chr5	4133080	4133230	744	42	96	58	16
chr5	4139160	4139430	696	70	130	118	26
chr5	4147500	4147650	1472	54	220	172	54
chr5	4149500	4149650	206	4	40	78	14
chr5	4152780	4152990	3686	280	892	500	194
chr5	4153200	4153390	2673	214	578	512	146
chr5	4153700	4153870	889	30	140	86	14
chr5	4154680	4154850	1764	112	370	208	66
chr5	4155540	4155710	2771	182	700	322	146
chr5	4156260	4156410	3826	248	538	428	144
chr5	4158580	4158790	773	34	122	132	50
chr5	4159200	4159350	246	6	42	90	14
chr5	4161920	4162090	1004	30	170	104	14
chr5	4164760	4164930	1982	56	214	134	36
chr5	4171820	4171990	1717	100	286	164	60
chr5	4175320	4175490	1364	78	278	154	40
chr5	4175780	4176010	940	48	162	120	44
chr5	4176480	4176630	1360	102	166	154	54
chr5	4179900	4180050	264	10	50	58	10
chr5	4180100	4180250	199	4	18	52	8
chr5	4182180	4182330	789	34	124	122	48
chr5	4182600	4182750	202	12	32	130	38
chr5	4183400	4183570	2149	124	362	278	92
chr5	4184400	4184570	4966	328	916	670	214
chr5	4184920	4185070	2485	126	450	268	130
chr5	4185540	4185730	2358	148	488	400	180
chr5	4186460	4186650	1062	94	195	318	54
chr5	4187180	4187350	710	46	96	146	126
chr5	4187760	4187910	818	78	126	46	16
chr5	4188740	4188930	2324	94	344	274	108
chr5	4189360	4189530	4209	298	842	254	64
chr5	4190100	4190290	2634	184	548	270	98
chr5	4190580	4190730	564	36	98	30	16
chr5	4193220	4193370	705	52	86	28	6
chr5	4193760	4193910	2634	146	396	178	34
chr5	4194260	4194410	412	38	86	44	20
chr5	4194660	4194830	744	66	136	148	36
chr5	4194980	4195130	371	44	90	52	22
chr5	4195440	4195610	499	42	78	64	6
chr5	4195860	4196030	928	62	110	70	22
chr5	4196220	4196390	1204	104	206	126	36
chr5	4196880	4197030	875	50	130	102	24
chr5	4197160	4197330	950	38	138	102	34
chr5	4197760	4197930	3242	292	822	662	190
chr5	4199380	4199610	1174	106	296	76	24
chr5	4201800	4201990	651	34	92	244	72
chr5	4203460	4203630	3329	278	774	254	70
chr5	4206520	4206690	2550	120	414	262	64
chr5	4216900	4217050	1646	94	326	284	46
chr5	4217280	4217510	1092	60	222	136	16
chr5	4218740	4218910	989	30	136	102	6
chr5	4220420	4220610	1216	56	202	80	42
chr5	4220840	4221010	1925	88	370	122	20
chr5	4222260	4222430	2494	144	332	254	62
chr5	4227580	4227730	2018	68	240	190	78
chr5	4229520	4229730	1581	100	338	288	152
chr5	4230000	4230170	793	36	208	350	138
chr5	4235980	4236150	3992	352	964	684	298
chr5	4236500	4236650	360	24	64	50	18
chr5	4238240	4238390	334	16	56	54	12
chr5	4238920	4239070	374	22	70	28	10
chr5	4240060	4240210	652	50	152	70	18
chr5	4241140	4241290	1081	92	146	126	30
chr5	4242000	4242150	2245	162	378	188	114
chr5	4242920	4243090	791	50	172	130	22
chr5	4249280	4249450	1612	80	208	270	110
chr5	4255040	4255190	1533	92	230	160	64
chr5	4255420	4255570	423	22	68	44	12
chr5	4262560	4262710	2678	228	418	268	92
chr5	4263280	4263470	1885	108	392	244	88
chr5	4265980	4266150	1015	52	144	280	68
chr5	4266720	4266870	931	42	100	106	20
chr5	4267280	4267430	546	16	96	54	16
chr5	4271420	4271610	1501	80	270	118	76
chr5	4271820	4271970	1729	76	264	40	60
chr5	4272040	4272190	545	28	94	86	16
chr5	4272740	4272890	915	38	156	216	72
chr5	4275760	4275930	2437	134	392	92	16
chr5	4276380	4276550	2209	96	242	164	26
chr5	4277660	4277810	649	14	80	56	30
chr5	4279460	4279650	841	36	182	120	16
chr5	4283280	4283430	1100	68	206	118	60
chr5	4286600	4286770	787	48	126	118	18
chr5	4292560	4292710	2787	192	352	232	122
chr5	4299240	4299410	2550	214	562	636	166
chr5	4301760	4301910	334	32	42	38	6
chr5	4304240	4304390	622	32	46	92	16
chr5	4307380	4307550	471	14	54	72	24
chr5	4310160	4310310	984	60	166	118	28
chr5	4311980	4312150	1123	88	210	176	52
chr5	4315400	4315570	1384	88	286	242	94
chr5	4318440	4318590	517	20	24	48	12
chr5	4331740	4331890	331	16	50	70	8
chr5	4332020	4332170	351	14	30	32	12
chr5	4335280	4335450	1568	122	196	178	58
chr5	4337640	4337790	530	50	94	44	8
chr5	4338060	4338210	619	30	80	56	8
chr5	4341060	4341230	1027	28	158	142	52
chr5	4344780	4344970	2271	98	338	238	74
chr5	4345120	4345270	881	34	122	70	12
chr5	4345740	4345890	136	16	18	54	2
chr5	4355080	4355230	485	20	78	56	20
chr5	4359880	4360050	2953	128	418	232	62
chr5	4360420	4360570	2742	146	400	338	90
chr5	4361240	4361410	773	36	116	94	28
chr5	4366440	4366590	343	6	44	44	10
chr5	4367180	4367350	1302	58	264	166	56
chr5	4370560	4370750	1493	142	296	328	96
chr5	4379100	4379350	1479	98	242	168	30
chr5	4379860	4380030	1624	98	282	258	82
chr5	4382840	4382990	936	42	138	90	12
chr5	4392300	4392470	3266	176	452	384	56
chr5	4393060	4393230	3087	146	434	386	74
chr5	4394160	4394310	702	26	108	218	104
chr5	4397600	4397770	1004	50	114	108	10
chr5	4404540	4404690	458	12	60	62	30
chr5	4406800	4406950	582	18	76	32	14
chr5	4407360	4407510	620	36	98	74	12
chr5	4409140	4409350	3526	228	890	630	244
chr5	4409400	4409550	2433	156	700	390	128
chr5	4409940	4410130	1737	84	342	220	68
chr5	4415640	4415830	499	14	66	74	20
chr5	4420620	4420770	492	28	94	58	12
chr5	4421020	4421170	716	52	94	34	6
chr5	4423080	4423250	2519	102	376	308	70
chr5	4423740	4423910	2148	106	292	100	24
chr5	4426360	4426550	2897	168	430	218	82
chr5	4427000	4427170	2078	110	350	280	66
chr5	4427640	4427830	956	52	126	192	48
chr5	4431140	4431310	3835	190	540	342	58
chr5	4432000	4432170	2820	146	568	196	48
chr5	4436840	4436990	359	8	42	38	2
chr5	4437560	4437710	623	20	96	50	10
chr5	4438060	4438210	648	20	68	58	18
chr5	4438520	4438670	506	20	62	12	6
chr5	4441620	4441810	4036	158	650	460	70
chr5	4445060	4445250	4311	320	1152	722	194
chr5	4446620	4446770	149	NAN	32	64	NAN
chr5	4448640	4448830	1185	54	174	98	16
chr5	4450920	4451130	3077	202	602	264	82
chr5	4451520	4451690	387	28	44	72	8
chr5	4454580	4454750	593	34	90	92	18
chr5	4455100	4455270	2409	134	432	244	104
chr5	4456440	4456590	149	2	28	56	12
chr5	4456980	4457130	322	8	34	100	26
chr5	4457540	4457690	2028	116	420	348	114
chr5	4457780	4457930	1014	52	224	462	124
chr5	4458320	4458470	1043	48	132	286	156
chr5	4459920	4460090	1368	120	300	412	110
chr5	4460500	4460670	2319	146	446	256	118
chr5	4464640	4464810	1017	32	156	116	12
chr5	4471100	4471250	2195	112	354	272	76
chr5	4474300	4474450	376	28	62	94	16
chr5	4477080	4477230	1377	66	190	134	64
chr5	4478140	4478290	912	24	118	50	4
chr5	4478500	4478650	305	16	38	20	2
chr5	4479020	4479190	1112	44	162	98	24
chr5	4480920	4481090	1110	54	102	190	26
chr5	4482140	4482290	873	58	146	148	46
chr5	4485540	4485690	396	12	58	24	NAN
chr5	4487480	4487630	1775	104	380	260	82
chr5	4487820	4487970	1751	112	368	152	60
chr5	4488020	4488210	2035	128	382	202	26
chr5	4488520	4488690	2450	132	412	322	86
chr5	4490080	4490230	169	6	38	60	4
chr5	4490260	4490410	284	10	58	28	12
chr5	4495300	4495450	1057	36	114	112	16
chr5	4495800	4495990	1248	60	214	258	76
chr5	4500760	4500930	1841	92	254	146	34
chr5	4501260	4501430	1161	60	194	110	48
chr5	4507900	4508070	2616	144	562	338	76
chr5	4508340	4508490	1141	48	224	164	48
chr5	4517280	4517450	1493	92	378	178	66
chr5	4517640	4517810	1647	82	360	142	20
chr5	4520300	4520750	1132	76	210	146	42
chr5	4521060	4521210	3290	246	780	680	190
chr5	4521960	4522170	842	28	108	100	24
chr5	4523260	4523410	2674	104	326	240	40
chr5	4526660	4526830	1154	92	170	120	64
chr5	4530380	4530530	735	46	114	96	4
chr5	4530740	4530890	451	38	70	110	28
chr5	4533080	4533250	2709	178	338	318	140
chr5	4535360	4535530	2848	126	436	344	96
chr5	4540040	4540210	830	40	92	130	28
chr5	4540540	4540710	434	16	52	74	14
chr5	4542700	4542850	633	32	84	54	2
chr5	4545320	4545470	2127	106	368	200	98
chr5	4545760	4545910	826	38	108	38	6
chr5	4551780	4551950	1257	72	214	142	68
chr5	4553000	4553170	1827	90	256	232	54
chr5	4553440	4553590	188	6	50	82	2
chr5	4554880	4555070	4218	290	788	490	168
chr5	4555840	4556110	1659	82	296	254	58
chr5	4560300	4560450	1505	102	282	138	60
chr5	4561320	4561490	1697	70	270	224	56
chr5	4564760	4564910	1368	78	214	168	48
chr5	4566860	4567030	683	38	106	80	20
chr5	4570940	4571090	1192	36	158	116	46
chr5	4573200	4573350	235	14	36	86	20
chr5	4573540	4573710	770	78	160	76	34
chr5	4573740	4573890	209	10	36	78	NAN
chr5	4574420	4574570	362	34	76	82	2
chr5	4574620	4574770	546	30	126	70	16
chr5	4575280	4575430	1311	86	168	120	34
chr5	4575940	4576090	1746	162	386	210	106
chr5	4581680	4581830	1032	48	156	46	10
chr5	4582080	4582230	1217	68	200	86	28
chr5	4582380	4582530	2315	102	420	224	50
chr5	4582960	4583110	480	12	44	28	12
chr5	4587400	4587590	1568	82	242	188	76
chr5	4588020	4588170	187	8	28	56	52
chr5	4589120	4589290	2329	134	334	140	86
chr5	4589480	4589670	402	22	56	98	46
chr5	4589960	4590130	505	26	90	252	64
chr5	4590660	4590850	587	18	66	270	102
chr5	4591500	4591710	934	56	152	94	32
chr5	4592380	4592530	514	22	62	44	40
chr5	4597720	4597870	1148	62	98	146	14
chr5	4599940	4600090	114	10	22	40	10
chr5	4600780	4600930	2226	96	334	222	44
chr5	4604520	4604690	1684	64	238	178	32
chr5	4608740	4608950	833	34	154	84	36
chr5	4610440	4610670	660	32	106	88	32
chr5	4612780	4612950	599	20	66	90	22
chr5	4614400	4614570	1927	114	320	144	60
chr5	4615040	4615290	1849	126	354	166	32
chr5	4618840	4619030	2120	136	384	224	122
chr5	4620980	4621150	1955	122	372	316	102
chr5	4621680	4621870	2286	224	618	372	132
chr5	4622440	4622630	2717	262	672	112	18
chr5	4623000	4623190	1094	60	302	86	26
chr5	4625220	4625370	267	10	38	64	26
chr5	4625880	4626030	751	48	112	38	12
chr5	4629020	4629170	1118	64	160	90	26
chr5	4629460	4629610	488	48	82	52	20
chr5	4630620	4630790	1595	72	284	172	80
chr5	4631500	4631650	363	14	40	184	72
chr5	4631960	4632130	560	30	84	106	8
chr5	4633720	4633890	3310	212	616	356	144
chr5	4634360	4634510	1329	70	254	96	36
chr5	4634880	4635070	2186	118	268	166	72
chr5	4636920	4637070	1709	98	312	180	66
chr5	4638900	4639050	337	6	44	58	10
chr5	4639700	4639850	446	20	82	40	14
chr5	4640200	4640350	2479	146	388	194	46
chr5	4640560	4640710	1774	172	300	198	70
chr5	4641940	4642090	2460	148	400	362	54
chr5	4645900	4646070	857	44	116	130	26
chr5	4646260	4646430	1914	118	372	174	56
chr5	4646840	4647030	814	44	132	188	32
chr5	4647440	4647610	1304	78	220	122	36
chr5	4647800	4647990	1496	134	292	84	22
chr5	4650780	4650950	1431	80	162	236	74
chr5	4651320	4651470	583	28	88	62	4
chr5	4651760	4651930	1991	118	382	162	68
chr5	4652120	4652270	2607	200	512	130	26
chr5	4652800	4652970	2237	88	426	290	70
chr5	4657860	4658010	2403	124	282	266	68
chr5	4662580	4662770	1038	46	182	138	12
chr5	4664760	4664930	2742	168	376	320	70
chr5	4667520	4667690	1241	94	274	224	60
chr5	4673040	4673230	4182	164	762	504	110
chr5	4673940	4674110	1128	68	230	170	30
chr5	4676740	4676910	1130	76	206	126	46
chr5	4677300	4677450	1700	138	456	368	114
chr5	4677920	4678070	229	10	62	62	14
chr5	4684400	4684570	1421	88	302	154	62
chr5	4686940	4687110	1205	50	128	92	12
chr5	4689660	4689830	1337	124	210	182	42
chr5	4690000	4690250	483	44	74	90	18
chr5	4690540	4690750	2094	126	436	342	66
chr5	4691700	4691850	131	16	16	50	2
chr5	4692080	4692230	119	6	32	64	18
chr5	4694060	4694210	1271	96	212	108	22
chr5	4694340	4694530	600	34	96	210	42
chr5	4695100	4695430	721	44	142	120	36
chr5	4695680	4695830	476	18	52	52	10
chr5	4697200	4697370	772	54	98	146	62
chr5	4706760	4706930	1807	82	212	242	52
chr5	4710420	4710570	909	52	144	118	32
chr5	4718720	4718870	672	58	84	66	24
chr5	4718920	4719070	307	10	58	84	12
chr5	4719240	4719390	101	4	24	56	8
chr5	4722520	4722690	3834	306	732	574	120
chr5	4723320	4723470	97	2	10	60	NAN
chr5	4728720	4728870	341	8	48	56	10
chr5	4733160	4733310	1337	92	200	136	52
chr5	4734700	4734850	649	24	74	102	22
chr5	4735320	4735470	611	46	106	100	24
chr5	4736600	4736750	425	54	94	44	6
chr5	4739720	4739870	681	28	74	72	14
chr5	4739920	4740070	607	24	84	136	22
chr5	4740160	4740350	1094	76	170	232	68
chr5	4740860	4741010	1532	114	300	214	70
chr5	4741680	4741870	1672	120	372	616	156
chr5	4742220	4742370	1727	118	398	210	50
chr5	4742540	4742690	332	6	86	118	42
chr5	4743440	4743630	1297	84	240	242	32
chr5	4744000	4744170	928	48	218	138	46
chr5	4744760	4744950	2364	172	590	350	134
chr5	4745240	4745430	1464	88	318	104	38
chr5	4745840	4746050	4294	300	756	426	118
chr5	4746200	4746350	1637	96	238	156	30
chr5	4753620	4753790	1789	106	312	200	30
chr5	4754140	4754330	2008	130	340	198	84
chr5	4759800	4759950	803	34	126	172	66
chr5	4761580	4761730	803	66	160	94	34
chr5	4766500	4766650	119	6	26	98	40
chr5	4767060	4767250	1662	128	322	154	114
chr5	4767420	4767590	2334	130	488	108	24
chr5	4767900	4768050	554	36	116	64	20
chr5	4768340	4768490	236	20	26	80	4
chr5	4775820	4775970	1525	96	238	126	52
chr5	4776320	4776510	1134	66	262	116	22
chr5	4776740	4776910	2070	150	428	390	72
chr5	4777400	4777570	2255	124	352	296	56
chr5	4779720	4779870	669	28	74	30	6
chr5	4782420	4782570	626	38	108	114	34
chr5	4782700	4782930	2601	106	442	186	54
chr5	4787920	4788090	480	9	64	66	22
chr5	4794000	4794150	1333	90	226	200	56
chr5	4796700	4796870	2113	89	259	303	35
chr5	4799760	4799910	328	13	24	28	5
chr5	4804980	4805150	986	80	116	132	34
chr5	4811140	4811310	1921	166	418	142	48
chr5	4811640	4811810	2111	160	480	452	154
chr5	4812160	4812430	841	66	156	146	44
chr5	4812800	4812950	2016	98	382	182	74
chr5	4813860	4814070	700	28	94	102	22
chr5	4815080	4815250	685	38	106	68	24
chr5	4820620	4820790	1316	54	192	180	42
chr5	4822420	4822590	357	24	78	110	42
chr5	4823600	4823750	779	30	90	96	22
chr5	4825380	4825590	2462	154	462	150	24
chr5	4826260	4826410	423	34	72	36	10
chr5	4827580	4827770	1389	82	180	122	30
chr5	4828140	4828290	3896	248	630	860	202
chr5	4831220	4831410	1347	88	228	266	88
chr5	4833200	4833350	388	22	116	84	52
chr5	4833440	4833590	281	8	52	106	34
chr5	4833640	4833790	383	24	52	46	12
chr5	4834720	4834910	2409	138	606	468	166
chr5	4836160	4836310	677	26	108	88	40
chr5	4841880	4842050	2179	142	364	254	68
chr5	4846780	4846930	2515	168	576	178	106
chr5	4846960	4847110	1926	146	432	210	86
chr5	4849140	4849290	1400	50	306	350	116
chr5	4849320	4849470	1150	64	276	594	144
chr5	4856960	4857110	1696	124	330	196	74
chr5	4866060	4866230	1487	96	260	206	72
chr5	4867700	4867870	872	60	106	108	22
chr5	4869080	4869230	474	48	86	36	24
chr5	4870840	4870990	1133	70	172	100	28
chr5	4871540	4871730	1517	86	288	130	96
chr5	4873960	4874150	4054	240	882	504	222
chr5	4874500	4874650	2068	170	388	304	228
chr5	4874980	4875130	221	6	48	46	14
chr5	4877580	4877730	646	38	90	48	14
chr5	4886040	4886210	585	44	104	88	10
chr5	4886720	4886870	1357	56	244	48	14
chr5	4891480	4891650	1559	96	322	164	64
chr5	4892100	4892250	548	48	96	134	34
chr5	4894240	4894390	319	18	70	88	56
chr5	4894820	4894990	1819	104	358	316	112
chr5	4898140	4898290	577	32	112	32	8
chr5	4898480	4898670	1626	64	362	166	36
chr5	4900680	4900910	1006	50	174	92	36
chr5	4901960	4902110	198	8	26	70	28
chr5	4907320	4907470	1872	120	252	196	80
chr5	4912400	4912550	2102	124	370	96	32
chr5	4915800	4915950	789	58	126	38	10
chr5	4916600	4916750	691	66	94	24	NAN
chr5	4917240	4917430	2772	188	710	244	98
chr5	4918020	4918190	3233	202	560	210	128
chr5	4918620	4918770	609	34	56	150	26
chr5	4920380	4920570	715	32	134	78	38
chr5	4921920	4922070	691	46	102	24	8
chr5	4922680	4922850	2363	186	406	132	30
chr5	4925340	4925550	1116	60	134	124	34
chr5	4925800	4925950	451	12	108	40	20
chr5	4929480	4929630	668	44	122	104	16
chr5	4929940	4930110	1370	98	264	506	140
chr5	4932720	4932910	1165	76	284	318	80
chr5	4933720	4933890	1530	54	236	274	62
chr5	4934720	4934870	1562	110	312	210	46
chr5	4936400	4936590	1860	98	394	230	88
chr5	4936760	4936910	588	38	148	106	32
chr5	4937680	4937830	1008	48	180	104	38
chr5	4939040	4939250	2644	152	512	344	64
chr5	4939340	4939490	1529	84	342	152	34
chr5	4939640	4939790	932	44	134	146	28
chr5	4940120	4940290	2191	158	406	116	50
chr5	4941080	4941250	2390	118	388	184	74
chr5	4942480	4942630	861	24	144	96	16
chr5	4942960	4943110	1239	68	242	34	12
chr5	4943600	4943750	620	24	72	20	6
chr5	4944240	4944390	645	50	82	26	10
chr5	4944760	4944970	1985	128	378	210	46
chr5	4945580	4945730	1051	72	176	86	40
chr5	4945900	4946050	819	44	172	82	30
chr5	4946340	4946510	2082	144	306	248	94
chr5	4948460	4948630	768	84	184	144	56
chr5	4951000	4951150	450	34	64	32	10
chr5	4954800	4954950	1956	110	430	434	120
chr5	4955100	4955250	2533	204	472	338	92
chr5	4955780	4955930	809	52	130	44	10
chr5	4956020	4956230	1115	80	176	82	40
chr5	4962080	4962250	1298	38	142	170	12
chr5	4965920	4966130	1078	46	168	118	42
chr5	4966460	4966610	433	28	62	22	8
chr5	4970000	4970150	662	18	84	88	16
chr5	4971500	4971650	489	40	102	48	6
chr5	4972120	4972290	1183	104	264	100	18
chr5	4972500	4972650	694	46	128	38	6
chr5	4972980	4973170	2435	130	376	72	16
chr5	4973620	4973770	265	32	52	40	6
chr5	4974040	4974250	1343	78	320	112	20
chr5	4974560	4974710	683	24	150	26	4
chr5	4976040	4976190	437	8	64	26	10
chr5	4977000	4977230	1565	76	334	178	52
chr5	4977340	4977550	1750	126	360	160	64
chr5	4979340	4979510	2058	146	334	210	46
chr5	4980380	4980530	841	30	120	100	40
chr5	4984520	4984770	5555	406	1144	822	214
chr5	4986220	4986430	1684	142	500	132	74
chr5	4986760	4986950	2689	148	482	232	64
chr5	4990120	4990270	1129	68	226	134	30
chr5	4995040	4995190	711	22	98	54	22
chr5	5003120	5003270	946	46	130	140	16
chr5	5005680	5005830	464	18	28	50	12
chr5	5006920	5007090	4363	212	712	546	130
chr5	5007680	5007830	1067	96	182	112	20
chr5	5008760	5008910	3173	146	484	176	90
chr5	5009460	5009610	2953	190	622	270	84
chr5	5011860	5012030	1962	122	340	246	48
chr5	5018420	5018590	2803	146	416	410	66
chr5	5020980	5021130	743	14	96	174	40
chr5	5023640	5023790	1271	58	182	214	106
chr5	5024800	5024970	1707	116	344	302	68
chr5	5025400	5025630	1503	56	278	246	60
chr5	5027460	5027630	672	20	64	80	42
chr5	5030220	5030430	1177	72	204	152	62
chr5	5031060	5031230	830	52	140	144	42
chr5	5033640	5033810	2851	146	462	362	110
chr5	5038220	5038430	1130	64	134	122	22
chr5	5038660	5038810	272	16	32	64	14
chr5	5047080	5047230	1613	120	332	198	80
chr5	5057680	5057850	1257	52	208	158	48
chr5	5062100	5062270	1479	60	186	132	40
chr5	5066040	5066210	1318	76	126	128	26
chr5	5072180	5072450	2148	78	408	172	36
chr5	5072780	5072950	2505	210	418	162	32
chr5	5073460	5073610	1072	80	188	78	26
chr5	5073960	5074110	755	34	138	46	14
chr5	5074180	5074350	1380	58	182	80	8
chr5	5074600	5074750	425	38	50	34	20
chr5	5077280	5077470	1196	76	170	222	32
chr5	5077600	5077770	1887	114	360	178	60
chr5	5078000	5078170	1469	80	248	170	56
chr5	5079360	5079530	860	26	74	112	32
chr5	5080000	5080150	155	4	30	104	18
chr5	5082080	5082270	399	16	68	64	10
chr5	5086740	5086930	2315	134	308	158	64
chr5	5087220	5087410	1421	66	156	120	36
chr5	5090100	5090250	300	18	36	48	10
chr5	5090460	5090630	544	24	104	68	22
chr5	5090760	5090910	570	18	116	126	36
chr5	5091220	5091510	975	80	228	408	90
chr5	5092000	5092170	1651	78	226	228	66
chr5	5093800	5093950	269	8	28	66	12
chr5	5093960	5094150	432	14	42	86	18
chr5	5094560	5094730	1238	48	170	176	40
chr5	5111080	5111270	441	36	82	86	6
chr5	5115100	5115250	2150	70	278	294	78
chr5	5121860	5122030	2361	170	398	196	108
chr5	5122280	5122430	1838	118	300	250	62
chr5	5126500	5126690	848	44	134	60	36
chr5	5130300	5130530	850	50	94	94	18
chr5	5133440	5133590	357	14	66	76	20
chr5	5134000	5134150	299	18	44	172	44
chr5	5134600	5134750	141	10	30	66	4
chr5	5137980	5138130	304	18	66	84	28
chr5	5138240	5138430	656	42	138	100	54
chr5	5138720	5138890	1256	72	342	644	172
chr5	5139140	5139290	115	4	10	56	20
chr5	5139680	5139830	348	12	54	192	36
chr5	5140200	5140430	3625	302	908	1646	430
chr5	5140980	5141150	2412	100	344	350	76
chr5	5142540	5142690	202	6	28	56	4
chr5	5144580	5144750	801	40	118	80	20
chr5	5146480	5146630	789	24	152	28	10
chr5	5146860	5147010	543	38	100	20	8
chr5	5147300	5147470	3331	214	676	298	102
chr5	5147800	5147950	1861	108	396	154	80
chr5	5148140	5148290	379	16	62	54	6
chr5	5148660	5148810	677	42	108	72	18
chr5	5149240	5149410	727	26	120	86	44
chr5	5151360	5151550	603	34	88	78	6
chr5	5154100	5154270	2297	136	478	216	64
chr5	5154540	5154750	873	72	242	106	50
chr5	5155000	5155170	2803	208	566	334	122
chr5	5155520	5155690	774	36	126	84	10
chr5	5156220	5156410	719	32	104	124	32
chr5	5157560	5157850	2015	106	466	292	60
chr5	5161420	5161670	1286	78	244	150	36
chr5	5163300	5163490	1798	70	280	156	72
chr5	5169720	5169890	2007	100	292	180	58
chr5	5172800	5172950	362	10	18	48	8
chr5	5175920	5176070	189	4	18	60	4
chr5	5177640	5177870	629	12	44	92	28
chr5	5178180	5178370	1334	28	144	286	38
chr5	5181420	5181650	2294	104	412	222	58
chr5	5184820	5184970	1890	106	284	186	50
chr5	5185560	5185730	2500	148	436	444	92
chr5	5192300	5192450	260	14	24	72	24
chr5	5192900	5193070	763	24	66	114	40
chr5	5195440	5195630	906	26	130	84	22
chr5	5199600	5199770	760	34	80	78	20
chr5	5205300	5205450	4406	258	918	720	176
chr5	5205580	5205750	3305	228	644	458	140
chr5	5209140	5209290	552	14	88	52	8
chr5	5209720	5209870	756	28	88	36	2
chr5	5211100	5211250	527	24	68	48	12
chr5	5211680	5211870	3009	126	430	220	44
chr5	5212700	5212850	358	6	62	34	10
chr5	5212980	5213130	966	52	104	128	16
chr5	5215740	5215890	1124	48	188	48	12
chr5	5216200	5216350	1052	56	100	44	8
chr5	5216820	5216970	295	24	50	92	16
chr5	5222320	5222470	1147	60	168	54	28
chr5	5222840	5222990	322	2	28	100	12
chr5	5227440	5227610	1531	62	226	148	40
chr5	5229220	5229370	363	22	96	48	16
chr5	5234040	5234190	766	30	130	76	14
chr5	5234940	5235110	2053	144	342	246	68
chr5	5235620	5235770	895	52	168	98	26
chr5	5235920	5236070	1578	64	238	108	42
chr5	5237280	5237450	626	28	96	108	12
chr5	5243420	5243570	654	22	84	104	24
chr5	5245840	5246010	2770	154	418	480	92
chr5	5251120	5251290	728	16	126	62	30
chr5	5251540	5251710	2876	216	502	180	72
chr5	5257400	5257570	948	52	84	68	24
chr5	5262620	5262790	2536	110	360	268	58
chr5	5263320	5263490	1037	42	98	122	58
chr5	5264260	5264470	4336	312	848	766	214
chr5	5265380	5265530	3055	208	580	238	76
chr5	5268260	5268430	1816	96	296	216	90
chr5	5272000	5272170	2888	172	458	342	108
chr5	5272420	5272570	849	40	110	72	28
chr5	5272780	5272970	464	32	86	84	30
chr5	5276640	5276810	753	58	158	84	26
chr5	5278340	5278490	585	32	120	56	22
chr5	5279560	5279710	381	14	28	32	4
chr5	5279820	5279970	391	10	52	28	14
chr5	5283140	5283290	653	44	116	42	12
chr5	5284780	5284930	655	30	106	14	6
chr5	5286720	5286870	743	44	84	42	14
chr5	5287380	5287530	877	30	110	52	12
chr5	5288020	5288190	1598	114	294	146	48
chr5	5289060	5289250	2866	174	648	430	120
chr5	5289600	5289810	1099	58	158	94	18
chr5	5290380	5290550	3889	238	618	328	106
chr5	5297380	5297530	83	NAN	12	80	32
chr5	5297980	5298150	2261	88	276	300	84
chr5	5300640	5300790	1247	72	218	156	44
chr5	5301320	5301490	585	52	94	114	26
chr5	5301700	5301890	551	8	102	148	78
chr5	5302800	5302990	1261	92	236	234	72
chr5	5303620	5303850	434	22	68	78	30
chr5	5303940	5304090	387	10	60	46	20
chr5	5304340	5304490	257	8	28	238	92
chr5	5305800	5305950	679	28	114	96	28
chr5	5306600	5306750	3059	188	564	498	118
chr5	5307520	5307750	1946	112	440	334	110
chr5	5311060	5311230	1994	144	428	342	100
chr5	5316100	5316290	1938	146	252	158	36
chr5	5331640	5331790	366	22	56	34	18
chr5	5333640	5333810	1146	62	150	90	22
chr5	5337740	5337890	1871	102	218	308	74
chr5	5344340	5344490	1258	66	168	140	20
chr5	5348020	5348190	957	92	150	92	24
chr5	5349000	5349150	257	6	54	24	NAN
chr5	5349300	5349450	496	16	68	34	18
chr5	5350160	5350310	658	28	116	94	20
chr5	5351060	5351230	798	64	192	112	14
chr5	5352440	5352590	562	28	112	56	20
chr5	5354600	5354750	457	16	48	24	8
chr5	5356340	5356530	1244	68	180	124	76
chr5	5358580	5358750	749	48	148	160	28
chr5	5359020	5359170	2292	112	372	168	42
chr5	5360700	5360870	1868	68	328	234	62
chr5	5363080	5363230	1718	56	262	268	46
chr5	5363420	5363610	544	44	84	116	20
chr5	5365380	5365530	2071	114	272	228	54
chr5	5366780	5366970	745	14	88	68	12
chr5	5367460	5367850	2340	104	404	270	84
chr5	5370800	5370950	1031	36	150	40	16
chr5	5371440	5371590	340	22	72	24	20
chr5	5371680	5371850	689	32	122	90	30
chr5	5373740	5373910	832	36	108	64	28
chr5	5378660	5378810	143	2	40	66	4
chr5	5379180	5379370	1304	88	244	122	36
chr5	5380940	5381090	1711	88	292	222	52
chr5	5382920	5383090	2816	138	528	480	172
chr5	5385220	5385370	261	6	20	130	26
chr5	5389800	5389970	1478	100	266	156	52
chr5	5392400	5392590	1402	76	178	160	26
chr5	5397480	5397630	1006	50	134	140	12
chr5	5403080	5403230	943	44	162	122	26
chr5	5405220	5405390	1988	134	282	302	54
chr5	5409560	5409710	189	22	68	122	32
chr5	5411520	5411690	887	76	200	264	40
chr5	5412140	5412410	737	32	90	142	38
chr5	5415220	5415390	1274	90	208	114	28
chr5	5416260	5416450	829	68	160	92	56
chr5	5417320	5417510	1426	128	328	162	24
chr5	5418260	5418450	1001	86	232	116	56
chr5	5418880	5419130	1266	46	212	508	128
chr5	5419400	5419610	977	52	178	274	74
chr5	5419780	5420070	2346	174	478	618	252
chr5	5421280	5421450	1082	50	216	166	78
chr5	5423280	5423430	231	6	28	72	8
chr5	5425000	5425210	1790	104	292	88	50
chr5	5430180	5430350	1625	86	322	156	66
chr5	5430660	5430850	2668	150	668	360	192
chr5	5431140	5431290	516	36	88	96	32
chr5	5431340	5431490	567	26	134	120	38
chr5	5431580	5431730	739	24	174	78	26
chr5	5434080	5434230	591	30	108	92	34
chr5	5434360	5434510	520	26	102	180	48
chr5	5434640	5434870	959	102	234	188	50
chr5	5434960	5435110	527	36	88	138	42
chr5	5435380	5435570	826	54	150	196	66
chr5	5436480	5436630	798	64	204	54	8
chr5	5437100	5437270	2337	174	420	230	100
chr5	5437440	5437590	1055	52	158	104	44
chr5	5438060	5438230	1063	64	192	110	36
chr5	5438860	5439010	422	30	110	22	6
chr5	5439080	5439230	326	8	42	64	16
chr5	5439520	5439670	693	36	58	48	12
chr5	5440740	5440890	791	38	152	136	38
chr5	5441520	5441670	374	44	32	20	6
chr5	5443180	5443350	1193	66	162	196	24
chr5	5444240	5444390	211	8	50	74	18
chr5	5448320	5448490	1016	44	170	130	8
chr5	5450520	5450670	1786	106	302	204	38
chr5	5454420	5454570	639	26	90	64	12
chr5	5454700	5454850	1188	48	198	82	32
chr5	5459760	5459910	522	28	88	24	4
chr5	5460760	5460930	1421	74	228	136	26
chr5	5465320	5465470	842	30	70	82	18
chr5	5467060	5467230	905	40	120	114	36
chr5	5473620	5473790	1128	32	238	206	32
chr5	5473980	5474130	519	28	92	68	12
chr5	5474180	5474330	583	44	78	56	12
chr5	5483140	5483310	1334	50	176	162	10
chr5	5485100	5485250	403	24	44	38	10
chr5	5493260	5493410	1665	96	222	154	74
chr5	5493720	5493910	2428	126	434	176	62
chr5	5494040	5494190	967	38	180	106	30
chr5	5496820	5496990	1775	88	286	136	42
chr5	5497420	5497590	3052	148	472	518	94
chr5	5498000	5498150	284	16	40	48	14
chr5	5509460	5509610	2829	120	446	386	76
chr5	5511900	5512050	811	58	102	88	28
chr5	5513480	5513630	614	36	72	116	46
chr5	5517140	5517350	796	56	128	140	38
chr5	5522260	5522430	910	48	168	100	18
chr5	5524200	5524390	858	42	126	104	28
chr5	5526540	5526710	896	42	110	78	10
chr5	5530000	5530230	3256	186	488	324	94
chr5	5535360	5535530	3016	162	438	264	70
chr5	5535760	5535950	1316	58	250	184	68
chr5	5543620	5543810	990	30	130	100	26
chr5	5548820	5548990	801	50	80	68	8
chr5	5551460	5551610	649	36	52	54	8
chr5	5560100	5560270	3101	180	514	474	138
chr5	5560600	5560790	1032	80	204	150	30
chr5	5560980	5561130	331	32	62	44	18
chr5	5565580	5565730	197	12	30	182	54
chr5	5566220	5566370	156	2	24	86	24
chr5	5568280	5568430	451	12	36	46	4
chr5	5572380	5572550	1341	50	180	170	46
chr5	5574120	5574270	476	14	76	78	10
chr5	5584080	5584230	1357	56	194	202	52
chr5	5587240	5587390	724	12	90	60	10
chr5	5592420	5592570	975	42	136	94	40
chr5	5594600	5594750	1226	70	238	148	72
chr5	5608740	5608890	295	14	44	64	22
chr5	5609460	5609610	1050	40	204	148	14
chr5	5610620	5610770	1358	64	238	94	22
chr5	5612360	5612510	96	2	14	46	6
chr5	5616160	5616310	500	18	68	34	6
chr5	5616680	5616850	714	40	62	192	60
chr5	5622520	5622710	1003	46	104	128	82
chr5	5636080	5636230	841	34	112	68	12
chr5	5637540	5637690	1915	100	378	120	60
chr5	5638080	5638230	561	14	60	40	10
chr5	5642720	5642910	2070	118	362	346	110
chr5	5643460	5643610	243	4	56	74	16
chr5	5647040	5647190	557	26	68	86	32
chr5	5647360	5647550	541	24	88	154	68
chr5	5648780	5648950	1525	44	220	224	38
chr5	5649080	5649230	619	24	72	42	12
chr5	5652020	5652190	2221	124	402	224	34
chr5	5656220	5656390	869	38	104	128	30
chr5	5658140	5658350	894	36	118	134	42
chr5	5659040	5659230	449	6	36	62	22
chr5	5661120	5661290	1300	54	180	192	62
chr5	5662880	5663070	1475	90	180	124	36
chr5	5664080	5664230	4622	296	698	586	118
chr5	5665460	5665810	1584	86	168	178	58
chr5	5666220	5666390	593	36	100	76	44
chr5	5666640	5666810	1179	64	164	94	28
chr5	5673580	5673750	1522	72	202	158	16
chr5	5674300	5674450	437	10	64	52	30
chr5	5675040	5675210	1909	132	246	178	38
chr5	5678380	5678530	463	10	34	36	6
chr5	5679100	5679250	1394	56	168	44	10
chr5	5679800	5679950	1064	48	100	106	14
chr5	5686160	5686330	1309	48	142	124	24
chr5	5689860	5690030	2229	90	286	218	70
chr5	5692980	5693190	2049	100	332	194	62
chr5	5693340	5693510	2116	132	406	282	96
chr5	5694360	5694590	1091	62	202	170	32
chr5	5694820	5694990	2916	130	418	222	66
chr5	5695200	5695390	1621	64	236	154	30
chr5	5696080	5696350	2611	98	342	260	34
chr5	5700960	5701210	1119	50	178	92	38
chr5	5701400	5701550	354	24	50	28	10
chr5	5702780	5702930	391	28	52	22	6
chr5	5712240	5712390	355	24	64	56	12
chr5	5713980	5714130	517	44	62	112	44
chr5	5717760	5717910	724	50	106	62	44
chr5	5720120	5720330	1825	108	180	252	54
chr5	5724700	5724850	851	38	82	122	28
chr5	5726780	5726930	767	24	114	118	30
chr5	5730440	5730590	848	52	100	80	22
chr5	5749580	5749730	522	38	70	74	18
chr5	5753600	5753750	149	6	12	104	18
chr5	5754420	5754570	326	24	48	166	34
chr5	5759860	5760030	1901	90	252	218	62
chr5	5760300	5760470	1759	76	216	162	38
chr5	5763660	5763810	337	22	48	42	10
chr5	5764060	5764250	1527	52	112	142	26
chr5	5764700	5764850	765	18	68	98	36
chr5	5766080	5766310	724	36	102	138	12
chr5	5766560	5766710	682	44	62	96	28
chr5	5772380	5772530	1175	58	120	108	36
chr5	5772780	5772930	165	4	50	50	4
chr5	5788280	5788450	1475	78	198	134	68
chr5	5789060	5789210	142	NAN	4	74	12
chr5	5789760	5789930	581	18	66	102	18
chr5	5792720	5792910	808	54	94	120	42
chr5	5798360	5798510	286	16	30	36	10
chr5	5799280	5799470	1420	54	320	202	102
chr5	5799580	5799870	3115	150	520	352	198
chr5	5801140	5801290	831	42	86	126	40
chr5	5802240	5802490	1173	76	292	494	152
chr5	5802900	5803050	171	6	26	60	12
chr5	5803800	5803970	2520	96	402	396	104
chr5	5808580	5808770	832	36	118	112	28
chr5	5809200	5809410	660	24	114	132	30
chr5	5813200	5813350	681	42	106	38	14
chr5	5814220	5814390	1205	132	318	132	74
chr5	5814560	5814730	952	66	176	128	70
chr5	5816120	5816270	464	26	80	42	8
chr5	5816640	5816810	1974	106	400	656	214
chr5	5818600	5818770	936	76	164	116	38
chr5	5820860	5821030	900	50	114	130	32
chr5	5833900	5834110	483	42	60	156	44
chr5	5838540	5838690	360	8	18	52	18
chr5	5839120	5839270	982	56	132	62	10
chr5	5841680	5841850	929	46	110	132	34
chr5	5842360	5842530	1354	98	282	180	44
chr5	5850700	5850870	587	56	116	128	12
chr5	5860200	5860490	1825	140	360	326	146
chr5	5862580	5862770	3256	194	722	516	168
chr5	5862860	5863050	2887	198	746	554	126
chr5	5863160	5863310	2668	132	492	296	106
chr5	5864240	5864390	1996	98	306	390	80
chr5	5866580	5866730	1053	38	226	154	50
chr5	5866800	5866950	615	38	114	98	24
chr5	5869060	5869230	1060	40	142	98	56
chr5	5872720	5872870	918	34	158	84	36
chr5	5873780	5873990	1951	158	356	494	130
chr5	5875100	5875250	2274	106	314	210	46
chr5	5876380	5876530	2359	94	290	130	28
chr5	5877140	5877290	479	20	50	28	8
chr5	5877480	5877630	732	22	86	34	12
chr5	5879560	5879730	2618	172	394	280	68
chr5	5884820	5885090	1319	102	248	98	22
chr5	5885840	5885990	1726	94	278	42	14
chr5	5887480	5887630	1465	102	332	162	64
chr5	5890760	5890910	140	14	24	108	40
chr5	5897240	5897390	2040	120	354	202	88
chr5	5897700	5897850	818	42	146	94	30
chr5	5898060	5898230	1938	128	348	322	96
chr5	5898600	5898790	2667	120	362	282	88
chr5	5900540	5900690	158	8	18	58	NAN
chr5	5901580	5901730	652	64	104	74	32
chr5	5902380	5902570	713	32	98	174	68
chr5	5902640	5902790	677	30	76	222	40
chr5	5904320	5904470	223	10	18	72	4
chr5	5904660	5904810	451	20	36	90	18
chr5	5904960	5905110	245	NAN	54	122	46
chr5	5905140	5905290	427	10	60	102	22
chr5	5905780	5905930	182	12	22	62	8
chr5	5907620	5907770	2432	110	416	280	118
chr5	5913380	5913550	924	68	218	76	26
chr5	5913820	5913990	1994	154	376	176	68
chr5	5914900	5915090	3550	178	566	178	92
chr5	5915700	5915850	450	22	54	20	2
chr5	5916860	5917010	402	26	62	78	8
chr5	5923720	5923930	935	46	122	114	22
chr5	5924240	5924410	1509	86	336	226	50
chr5	5924560	5924730	1111	74	172	160	68
chr5	5927200	5927410	837	40	104	96	26
chr5	5933040	5933190	395	24	64	68	28
chr5	5933260	5933410	611	36	124	92	28
chr5	5933560	5933710	448	16	92	56	26
chr5	5934340	5934510	3304	172	630	236	80
chr5	5935000	5935150	964	60	178	120	24
chr5	5938820	5938970	421	26	62	38	10
chr5	5939440	5939650	1665	82	264	154	58
chr5	5944480	5944690	782	34	126	78	42
chr5	5948680	5948830	419	14	50	38	8
chr5	5952900	5953090	3353	188	754	484	124
chr5	5955700	5955870	2619	98	578	448	108
chr5	5956860	5957030	3865	186	788	482	154
chr5	5961420	5961570	150	2	34	48	8
chr5	5961740	5961890	1844	118	340	108	46
chr5	5962220	5962370	2726	178	530	316	58
chr5	5963660	5963810	668	26	90	48	2
chr5	5966920	5967070	1632	84	236	28	16
chr5	5968120	5968270	1112	42	182	38	18
chr5	5968920	5969070	479	28	62	18	6
chr5	5972240	5972430	1098	44	132	96	36
chr5	5978500	5978650	1361	72	146	112	42
chr5	5983220	5983430	1384	54	200	130	32
chr5	5984500	5984650	810	20	110	68	12
chr5	5984840	5985010	1153	34	170	90	6
chr5	5985240	5985390	830	46	128	44	14
chr5	5986980	5987170	1102	78	218	308	42
chr5	5990760	5990950	2524	152	546	408	88
chr5	5993920	5994110	583	20	66	94	26
chr5	5994680	5994850	1206	70	170	264	94
chr5	5995160	5995330	1133	34	172	174	56
chr5	5996440	5996590	235	8	30	52	22
chr5	5996720	5996890	543	10	90	118	22
chr5	5997400	5997550	332	20	36	58	12
chr5	5997700	5997850	149	4	28	102	18
chr5	5998040	5998210	2657	128	392	334	100
chr5	6000440	6000590	1184	64	298	124	44
chr5	6000960	6001130	1082	66	196	230	80
chr5	6005860	6006030	2600	188	484	202	60
chr5	6006420	6006590	551	20	84	68	20
chr5	6014900	6015070	2448	156	500	454	104
chr5	6016780	6016930	482	18	62	40	10
chr5	6017680	6017830	754	36	144	86	10
chr5	6020840	6020990	422	18	70	28	14
chr5	6027180	6027350	981	40	120	132	36
chr5	6028040	6028210	1848	118	240	156	42
chr5	6033540	6033710	1525	68	148	186	44
chr5	6035460	6035630	694	26	122	108	26
chr5	6038220	6038370	1188	90	230	100	30
chr5	6038840	6038990	1591	122	270	226	100
chr5	6039180	6039370	1063	60	224	72	18
chr5	6040080	6040230	146	8	30	66	4
chr5	6042980	6043130	986	46	198	134	86
chr5	6043440	6043590	2087	176	518	188	78
chr5	6043820	6043990	1309	102	246	118	94
chr5	6044340	6044530	881	58	174	320	140
chr5	6046100	6046250	4659	270	788	556	134
chr5	6048800	6049070	903	66	106	124	24
chr5	6050160	6050310	1749	86	298	78	40
chr5	6050760	6050910	456	22	64	34	12
chr5	6054240	6054410	602	18	120	108	26
chr5	6054880	6055050	1392	80	240	92	40
chr5	6055180	6055330	601	34	92	42	20
chr5	6055720	6055890	1330	86	220	122	46
chr5	6056680	6056850	3803	246	790	412	168
chr5	6057220	6057390	2769	146	522	218	86
chr5	6058920	6059070	424	24	90	36	20
chr5	6059740	6059910	728	68	154	116	12
chr5	6060980	6061150	2197	142	464	166	60
chr5	6061640	6061830	3638	260	896	276	40
chr5	6062500	6062650	1339	82	204	60	8
chr5	6063080	6063230	570	30	98	42	2
chr5	6063680	6063850	2725	146	448	264	84
chr5	6066380	6066530	2043	112	306	236	86
chr5	6066720	6066890	1468	110	368	88	50
chr5	6067460	6067650	1355	56	166	146	12
chr5	6072340	6072490	1426	70	268	172	76
chr5	6086940	6087090	83	NAN	12	48	20
chr5	6088860	6089010	206	8	48	66	12
chr5	6089240	6089390	321	20	34	48	8
chr5	6090740	6090910	1031	32	176	104	42
chr5	6095020	6095210	2107	74	240	176	50
chr5	6095500	6095670	2555	168	442	394	108
chr5	6096960	6097110	406	12	48	44	4
chr5	6105280	6105450	370	18	42	82	10
chr5	6109360	6109530	1209	48	202	92	26
chr5	6112580	6112770	2335	98	358	238	64
chr5	6118640	6118790	825	32	94	60	26
chr5	6119360	6119530	527	6	76	72	18
chr5	6119760	6119910	2690	134	386	252	90
chr5	6121920	6122090	4681	294	908	452	330
chr5	6122460	6122650	2879	224	706	358	162
chr5	6123500	6123650	218	NAN	20	70	20
chr5	6123940	6124130	2641	114	336	332	80
chr5	6124320	6124490	697	38	124	74	30
chr5	6124960	6125110	1427	94	308	286	68
chr5	6125420	6125570	1423	74	320	148	46
chr5	6125820	6125990	595	46	156	70	4
chr5	6126880	6127070	3478	174	796	414	126
chr5	6127340	6127510	1044	80	214	90	30
chr5	6127780	6127930	606	28	114	26	6
chr5	6131020	6131170	896	38	120	84	22
chr5	6133900	6134070	1928	82	340	226	52
chr5	6136700	6136870	710	38	88	106	16
chr5	6137100	6137250	522	42	90	62	16
chr5	6137720	6137870	523	42	108	84	8
chr5	6138160	6138350	881	50	212	118	38
chr5	6144820	6144990	1296	62	184	170	38
chr5	6153680	6153850	576	16	70	56	18
chr5	6156640	6156830	1002	60	128	72	20
chr5	6157060	6157210	1152	72	170	54	48
chr5	6157500	6157670	1697	108	324	338	84
chr5	6158180	6158330	955	88	200	140	40
chr5	6158640	6158810	1465	100	214	232	62
chr5	6160080	6160230	950	64	142	66	44
chr5	6163480	6163630	431	30	70	72	20
chr5	6168400	6168550	110	8	10	60	18
chr5	6169420	6169570	538	6	72	38	6
chr5	6170400	6170550	4275	198	550	466	88
chr5	6174820	6175010	826	34	130	136	36
chr5	6182660	6182830	1923	112	306	176	68
chr5	6187900	6188070	969	52	174	144	52
chr5	6188700	6188970	1926	104	322	664	258
chr5	6189500	6189650	3970	256	642	468	140
chr5	6190420	6190610	583	20	74	76	10
chr5	6191260	6191430	1516	94	202	116	46
chr5	6191740	6191890	548	24	130	104	18
chr5	6192180	6192350	1349	68	278	114	56
chr5	6202360	6202510	3942	202	620	474	136
chr5	6212700	6212870	1164	62	208	130	42
chr5	6216600	6216830	2359	104	406	344	74
chr5	6217680	6217850	1561	64	190	324	90
chr5	6222940	6223130	733	40	138	294	94
chr5	6224080	6224290	2993	214	520	270	100
chr5	6224360	6224510	1098	70	174	224	56
chr5	6224980	6225130	1986	82	272	180	36
chr5	6225760	6225950	2113	108	342	264	60
chr5	6230580	6230790	840	34	128	200	44
chr5	6231300	6231490	1056	56	172	68	12
chr5	6231720	6231890	1284	52	190	74	50
chr5	6232220	6232410	1365	88	228	100	52
chr5	6232720	6232870	529	24	94	38	20
chr5	6234680	6234850	1365	76	178	70	28
chr5	6240120	6240270	778	22	104	28	10
chr5	6240920	6241070	1088	68	186	138	28
chr5	6254380	6254570	1176	62	240	132	52
chr5	6257980	6258130	1100	46	168	104	16
chr5	6261080	6261250	3163	178	578	396	140
chr5	6264160	6264310	359	22	52	40	4
chr5	6266920	6267090	1302	58	152	146	54
chr5	6271320	6271470	936	52	188	76	18
chr5	6274900	6275150	6409	326	982	882	206
chr5	6275400	6275550	847	62	194	320	130
chr5	6275920	6276070	637	20	90	60	24
chr5	6277820	6277970	69	2	4	52	2
chr5	6280780	6280990	3159	176	786	342	136
chr5	6282020	6282170	1641	110	304	120	70
chr5	6282640	6282810	1856	164	406	136	42
chr5	6283120	6283290	748	48	88	70	16
chr5	6286660	6286830	1508	76	168	200	40
chr5	6287840	6288030	1798	90	296	250	90
chr5	6288640	6288810	481	28	44	76	32
chr5	6289280	6289450	1197	36	170	138	40
chr5	6290020	6290250	880	42	142	274	98
chr5	6290320	6290470	437	22	64	62	12
chr5	6291860	6292030	940	30	50	160	34
chr5	6306260	6306430	1656	78	176	134	50
chr5	6309820	6309990	3825	192	548	506	146
chr5	6310680	6310830	793	34	154	38	2
chr5	6311980	6312150	1512	76	198	118	36
chr5	6314120	6314270	368	22	72	24	6
chr5	6315460	6315630	615	42	112	114	26
chr5	6316620	6316770	157	10	18	50	2
chr5	6317120	6317290	736	50	112	64	22
chr5	6318600	6318770	1311	66	288	208	110
chr5	6320020	6320290	1203	62	206	160	52
chr5	6320620	6320810	4086	258	638	292	126
chr5	6321580	6321730	520	18	90	38	10
chr5	6325400	6325550	1989	134	380	292	90
chr5	6330160	6330330	862	52	140	148	32
chr5	6333980	6334130	829	26	74	72	18
chr5	6337480	6337630	808	60	76	48	26
chr5	6338120	6338270	166	4	24	56	2
chr5	6338500	6338650	370	14	48	32	10
chr5	6339100	6339250	2214	150	364	168	68
chr5	6339720	6339870	459	18	62	18	2
chr5	6342200	6342350	501	26	80	36	36
chr5	6348300	6348450	1772	130	226	212	68
chr5	6352080	6352230	885	44	116	34	14
chr5	6352660	6352830	2676	142	358	250	56
chr5	6357100	6357250	543	22	98	142	22
chr5	6359100	6359270	1304	60	256	144	52
chr5	6361560	6361730	1447	100	312	328	86
chr5	6361900	6362050	1648	86	284	126	34
chr5	6363740	6363930	491	28	98	98	34
chr5	6364400	6364550	683	34	150	202	34
chr5	6365660	6365810	499	32	80	54	12
chr5	6368780	6369010	2461	150	682	510	116
chr5	6371940	6372170	1085	100	160	208	44
chr5	6372580	6372790	1334	80	162	124	46
chr5	6375200	6375350	1006	50	94	126	22
chr5	6378160	6378310	848	38	120	114	28
chr5	6381180	6381330	1394	76	222	58	14
chr5	6381720	6381870	534	44	88	26	2
chr5	6382540	6382730	4447	338	1066	718	230
chr5	6383120	6383270	939	72	188	24	8
chr5	6383780	6383930	561	36	114	46	14
chr5	6384700	6384870	957	40	206	134	54
chr5	6385600	6385750	762	28	162	64	4
chr5	6385840	6386030	1382	84	306	112	78
chr5	6386800	6386950	2149	170	474	220	64
chr5	6387400	6387570	2115	138	426	338	90
chr5	6389700	6389850	459	22	46	52	20
chr5	6390220	6390410	1739	84	350	182	88
chr5	6390980	6391150	1382	62	252	122	58
chr5	6391420	6391570	1997	120	318	196	42
chr5	6391920	6392150	4732	272	686	446	118
chr5	6392620	6392770	1383	72	232	134	52
chr5	6392960	6393110	598	24	90	78	30
chr5	6393300	6393470	1936	106	450	80	32
chr5	6394760	6394910	827	24	122	48	8
chr5	6395020	6395190	1246	72	188	100	18
chr5	6396120	6396310	920	18	98	86	16
chr5	6397820	6397990	759	26	128	76	34
chr5	6398440	6398610	998	58	142	278	140
chr5	6399560	6399730	4784	360	994	540	196
chr5	6399980	6400130	1587	102	304	174	56
chr5	6400820	6400990	2721	206	636	412	110
chr5	6401420	6401570	2055	106	446	272	80
chr5	6402060	6402210	541	20	98	48	18
chr5	6409360	6409530	1903	102	348	210	70
chr5	6409700	6409850	606	34	130	60	16
chr5	6413180	6413330	289	12	72	50	8
chr5	6413360	6413510	466	22	94	42	14
chr5	6413720	6413890	1386	148	302	144	50
chr5	6414180	6414350	3670	182	704	466	92
chr5	6415020	6415170	774	34	72	70	30
chr5	6415620	6415810	1100	40	162	76	32
chr5	6419040	6419190	1149	50	122	146	18
chr5	6419460	6419610	391	16	54	60	18
chr5	6420440	6420610	639	30	82	80	26
chr5	6421180	6421330	564	42	118	62	20
chr5	6421340	6421490	692	34	94	58	6
chr5	6421820	6422010	1026	48	248	192	56
chr5	6422160	6422310	585	26	110	136	74
chr5	6423040	6423190	4201	276	644	500	96
chr5	6423440	6423590	165	6	22	54	6
chr5	6423900	6424050	1028	48	192	44	14
chr5	6424220	6424370	278	16	42	26	12
chr5	6424660	6424850	785	62	110	78	22
chr5	6428340	6428530	541	22	74	82	14
chr5	6430380	6430630	2012	70	288	156	58
chr5	6442640	6442810	1430	80	174	100	22
chr5	6443320	6443530	633	64	126	80	56
chr5	6446020	6446170	448	18	54	28	6
chr5	6446440	6446610	1671	116	314	158	60
chr5	6447240	6447390	430	14	70	22	8
chr5	6448200	6448350	1907	104	414	92	30
chr5	6448800	6449010	1423	76	270	150	24
chr5	6450280	6450450	781	58	162	104	40
chr5	6451280	6451450	901	68	122	84	20
chr5	6451680	6451830	278	14	58	44	28
chr5	6452240	6452390	777	34	112	24	2
chr5	6453140	6453310	968	44	122	84	36
chr5	6457120	6457270	415	10	62	32	20
chr5	6458220	6458430	848	42	120	90	12
chr5	6467420	6467570	582	14	78	56	10
chr5	6469920	6470090	1410	80	286	110	38
chr5	6471320	6471510	659	38	100	86	22
chr5	6471700	6471870	1724	82	302	142	68
chr5	6473200	6473370	2113	132	314	192	64
chr5	6474060	6474230	694	34	84	108	42
chr5	6476740	6476890	982	42	168	72	12
chr5	6477160	6477350	486	14	90	66	8
chr5	6477700	6477850	343	24	64	78	6
chr5	6478320	6478470	589	28	80	36	8
chr5	6479180	6479330	361	18	54	34	16
chr5	6480820	6480970	374	20	64	44	8
chr5	6481280	6481470	509	16	52	142	38
chr5	6488220	6488370	490	16	66	40	14
chr5	6493720	6493870	1082	52	186	144	36
chr5	6493880	6494030	1864	86	296	152	46
chr5	6495100	6495490	6158	356	1172	1182	296
chr5	6498600	6498770	1977	108	280	186	102
chr5	6512720	6512870	594	42	108	60	28
chr5	6513820	6513970	1121	60	112	82	34
chr5	6517240	6517390	1718	90	234	82	28
chr5	6518440	6518630	365	36	38	76	22
chr5	6526640	6526790	675	18	118	24	26
chr5	6529660	6529830	1007	58	146	110	54
chr5	6530680	6530850	3234	188	634	414	114
chr5	6531420	6531570	2206	146	324	336	76
chr5	6539780	6539970	1247	52	154	168	34
chr5	6553340	6553490	1477	80	254	172	50
chr5	6553680	6553850	4163	216	556	534	170
chr5	6555900	6556050	678	24	68	44	10
chr5	6556300	6556470	1692	98	238	124	38
chr5	6561980	6562130	1235	42	160	148	8
chr5	6562820	6562990	1363	54	242	156	36
chr5	6565980	6566150	823	38	90	104	16
chr5	6578420	6578610	722	36	106	84	30
chr5	6578760	6578950	900	38	140	104	34
chr5	6583220	6583390	2074	102	392	262	82
chr5	6584180	6584330	279	18	48	52	14
chr5	6584400	6584550	216	12	34	76	22
chr5	6584940	6585090	131	8	60	90	28
chr5	6588940	6589150	865	32	130	98	16
chr5	6592400	6592550	584	14	50	38	20
chr5	6595560	6595710	876	34	100	74	44
chr5	6597980	6598130	629	42	70	108	12
chr5	6606440	6606650	877	24	146	158	34
chr5	6609800	6609950	1903	100	328	224	80
chr5	6610020	6610170	2439	150	372	274	56
chr5	6612080	6612230	525	16	52	34	8
chr5	6612860	6613010	639	30	100	34	10
chr5	6614580	6614730	3023	220	520	54	8
chr5	6615200	6615350	1134	74	210	62	24
chr5	6615860	6616010	1867	136	392	178	52
chr5	6616220	6616370	773	58	186	56	40
chr5	6617000	6617150	742	62	114	30	4
chr5	6617460	6617610	304	46	66	56	14
chr5	6638620	6638770	108	2	12	64	18
chr5	6639340	6639490	351	18	68	84	26
chr5	6640480	6640630	119	2	6	60	12
chr5	6641740	6641890	1078	66	132	46	32
chr5	6646520	6646690	1337	62	164	166	42
chr5	6648740	6648890	102	10	12	50	6
chr5	6649460	6649630	2203	106	242	264	42
chr5	6652320	6652490	2677	118	432	380	58
chr5	6662440	6662590	373	18	30	42	10
chr5	6663160	6663310	631	26	76	46	2
chr5	6664320	6664470	518	18	60	36	26
chr5	6669140	6669310	2284	128	394	190	80
chr5	6670240	6670390	2526	148	446	154	52
chr5	6671360	6671550	2272	108	422	124	64
chr5	6672680	6672870	710	14	78	82	10
chr5	6673640	6673830	651	16	84	70	28
chr5	6676960	6677110	776	46	104	46	28
chr5	6681920	6682090	986	48	184	96	40
chr5	6684620	6684850	2258	104	414	314	92
chr5	6686840	6686990	2412	136	386	206	68
chr5	6695260	6695450	1117	44	156	100	38
chr5	6701300	6701530	1029	42	176	72	30
chr5	6702660	6702890	753	50	122	66	16
chr5	6702980	6703170	912	48	170	92	44
chr5	6711680	6711830	705	28	76	98	36
chr5	6713640	6713810	1010	34	162	122	32
chr5	6715840	6715990	712	30	74	118	14
chr5	6717240	6717390	897	78	144	84	32
chr5	6717680	6717890	1256	64	232	236	88
chr5	6718040	6718190	1119	64	214	80	32
chr5	6719100	6719290	555	34	84	106	24
chr5	6719660	6719810	347	20	40	12	6
chr5	6723200	6723350	292	14	66	56	14
chr5	6723660	6723810	2157	142	306	78	52
chr5	6724240	6724390	1483	106	302	38	32
chr5	6725280	6725430	1176	56	208	40	8
chr5	6727940	6728090	1791	124	240	178	66
chr5	6728260	6728410	263	6	64	64	12
chr5	6730400	6730550	2145	118	294	246	48
chr5	6730860	6731090	760	40	126	80	8
chr5	6732920	6733070	715	30	114	72	12
chr5	6737400	6737550	718	26	88	38	18
chr5	6739420	6739590	3084	140	474	368	88
chr5	6743820	6743970	1090	66	176	152	40
chr5	6746620	6746770	366	32	60	140	48
chr5	6747860	6748010	728	24	58	72	18
chr5	6748920	6749090	1017	44	124	266	154
chr5	6749460	6749610	218	6	22	98	78
chr5	6751120	6751310	1793	88	364	210	106
chr5	6751700	6751970	1706	66	258	276	42
chr5	6755120	6755270	325	6	44	50	18
chr5	6756600	6756770	1022	34	192	188	22
chr5	6760080	6760230	1750	104	214	160	44
chr5	6761720	6761870	180	10	24	58	8
chr5	6761980	6762250	498	34	102	98	22
chr5	6762540	6762710	1273	52	174	170	46
chr5	6764500	6764650	289	10	40	54	18
chr5	6766560	6766750	653	36	96	172	84
chr5	6767220	6767370	255	12	52	116	16
chr5	6767400	6767550	591	20	98	88	14
chr5	6771080	6771230	964	34	78	118	18
chr5	6773900	6774110	995	54	158	170	30
chr5	6776000	6776150	819	34	114	88	22
chr5	6779680	6779850	1534	78	230	174	36
chr5	6782560	6782710	344	16	34	46	14
chr5	6788560	6788730	989	44	120	126	34
chr5	6789660	6789830	2011	114	400	186	48
chr5	6792020	6792230	3434	248	766	318	106
chr5	6792660	6792810	721	34	148	42	22
chr5	6795260	6795410	1950	92	366	218	40
chr5	6797320	6797470	396	6	38	42	12
chr5	6801040	6801190	1991	102	340	306	62
chr5	6801400	6801590	2709	174	506	520	168
chr5	6802120	6802270	1573	118	310	284	70
chr5	6805200	6805350	2342	156	372	314	108
chr5	6807200	6807390	722	32	124	94	26
chr5	6810800	6810990	1022	50	134	90	14
chr5	6811700	6811850	203	18	34	66	4
chr5	6812400	6812570	5300	282	898	656	204
chr5	6813180	6813370	4783	270	984	524	156
chr5	6813500	6813650	3564	216	700	808	370
chr5	6815580	6815830	650	14	100	124	16
chr5	6816060	6816210	412	20	54	58	8
chr5	6816580	6816730	456	16	94	42	8
chr5	6821960	6822110	487	12	86	48	8
chr5	6825860	6826050	594	42	80	74	34
chr5	6826300	6826510	1021	62	178	82	48
chr5	6827900	6828090	637	60	84	96	18
chr5	6828400	6828550	252	16	68	102	34
chr5	6831740	6831910	1699	148	334	226	82
chr5	6832320	6832510	1641	110	360	350	126
chr5	6833060	6833230	3682	292	720	538	234
chr5	6834360	6834570	1729	60	182	110	30
chr5	6842780	6842990	932	72	176	184	50
chr5	6843060	6843210	527	42	88	66	20
chr5	6843440	6843650	2489	170	614	336	112
chr5	6844420	6844590	2672	178	592	296	152
chr5	6850100	6850250	1502	82	176	102	28
chr5	6850360	6850510	716	46	126	130	30
chr5	6850580	6850730	637	28	98	66	22
chr5	6851200	6851370	2066	132	362	332	78
chr5	6853060	6853210	985	46	150	114	28
chr5	6856920	6857070	1217	70	142	144	18
chr5	6868960	6869110	613	24	68	56	16
chr5	6876460	6876630	506	20	70	84	12
chr5	6885000	6885190	1282	42	166	114	24
chr5	6887580	6887770	589	20	86	80	32
chr5	6892420	6892570	1240	96	166	150	70
chr5	6896400	6896610	650	44	60	104	16
chr5	6903680	6903850	453	20	62	64	18
chr5	6904300	6904490	841	34	118	258	52
chr5	6906140	6906290	552	24	82	34	26
chr5	6907600	6907810	1822	118	246	80	30
chr5	6913240	6913390	958	54	104	108	24
chr5	6921580	6921730	2325	136	498	298	106
chr5	6922200	6922350	363	18	48	52	10
chr5	6936960	6937110	689	32	128	134	62
chr5	6937840	6938030	3901	224	600	494	94
chr5	6938340	6938550	3319	220	688	638	176
chr5	6942920	6943110	1159	54	208	176	54
chr5	6946460	6946630	1650	86	230	174	58
chr5	6947180	6947390	2013	158	416	216	88
chr5	6947760	6947910	1606	86	230	262	86
chr5	6948540	6948710	797	16	84	80	38
chr5	6948960	6949110	374	18	74	42	6
chr5	6949320	6949470	1585	106	252	108	36
chr5	6950000	6950190	3621	178	850	420	178
chr5	6958280	6958430	647	22	140	86	24
chr5	6962840	6963010	922	40	152	118	30
chr5	6967980	6968170	725	20	86	102	22
chr5	6968440	6968650	506	18	84	110	12
chr5	6974900	6975070	665	36	100	100	28
chr5	6977300	6977450	3049	264	610	422	158
chr5	6977800	6977970	958	44	192	112	26
chr5	6980460	6980670	2546	144	452	200	88
chr5	6981140	6981310	3172	190	590	284	168
chr5	6981900	6982070	764	50	124	132	36
chr5	6985960	6986130	2359	150	344	356	44
chr5	6991460	6991610	970	72	158	60	10
chr5	6993900	6994110	1076	36	138	84	22
chr5	6996560	6996790	2110	120	458	358	106
chr5	6997520	6997670	1844	122	298	160	92
chr5	6998540	6998710	1996	134	326	806	214
chr5	7005360	7005630	4206	266	922	530	176
chr5	7007100	7007290	2441	162	348	192	70
chr5	7007560	7007710	319	30	82	64	20
chr5	7008040	7008190	1765	120	378	248	76
chr5	7008380	7008570	4880	324	944	480	170
chr5	7008860	7009010	906	42	172	58	4
chr5	7009480	7009630	487	26	102	20	NAN
chr5	7011220	7011390	1544	70	132	140	44
chr5	7014540	7014730	1280	40	148	122	56
chr5	7019260	7019410	92	8	12	48	NAN
chr5	7022060	7022310	1076	40	170	124	26
chr5	7023320	7023490	1127	58	104	142	38
chr5	7024380	7024530	900	26	124	64	16
chr5	7025420	7025590	1635	50	164	110	28
chr5	7025780	7025930	607	34	74	42	4
chr5	7026540	7026690	1089	62	222	142	50
chr5	7027220	7027370	547	20	88	42	16
chr5	7039660	7039870	2170	120	380	370	144
chr5	7040700	7040870	631	40	94	192	38
chr5	7043240	7043410	743	52	142	146	32
chr5	7043660	7043810	656	30	84	46	22
chr5	7044400	7044590	1129	40	138	78	34
chr5	7045340	7045490	848	38	98	46	16
chr5	7046000	7046150	394	10	56	28	6
chr5	7048340	7048490	656	20	102	48	4
chr5	7048980	7049130	476	32	74	20	NAN
chr5	7050120	7050290	1643	104	358	312	62
chr5	7054540	7054730	2876	206	626	436	154
chr5	7055320	7055490	1906	122	322	226	114
chr5	7058940	7059090	2982	156	536	240	86
chr5	7059400	7059550	404	NAN	30	82	12
chr5	7060340	7060550	770	42	94	76	22
chr5	7069280	7069450	1881	106	302	208	62
chr5	7072960	7073130	1219	72	142	110	28
chr5	7079700	7079850	218	14	20	80	32
chr5	7083220	7083390	757	32	110	70	42
chr5	7083740	7083910	1120	50	170	512	94
chr5	7084680	7084830	1128	66	206	104	52
chr5	7085200	7085370	2563	188	472	278	90
chr5	7085740	7085910	1198	94	236	194	94
chr5	7086500	7086650	404	14	44	34	8
chr5	7090460	7090650	5421	328	1096	796	208
chr5	7094420	7094610	1270	68	208	170	28
chr5	7097060	7097210	381	18	48	66	14
chr5	7097720	7097910	949	50	156	102	30
chr5	7103280	7103430	426	8	36	34	8
chr5	7104000	7104170	608	30	78	66	10
chr5	7111740	7111890	665	30	72	112	32
chr5	7112560	7112710	214	26	36	70	12
chr5	7113120	7113270	2462	166	558	396	182
chr5	7113580	7113730	288	20	34	96	16
chr5	7116440	7116590	274	4	44	122	66
chr5	7128380	7128550	582	28	56	62	16
chr5	7133400	7133550	320	22	54	88	10
chr5	7135860	7136030	1450	58	160	146	16
chr5	7138660	7138830	545	22	74	66	22
chr5	7139460	7139630	2870	156	462	320	122
chr5	7147160	7147310	1313	74	180	162	28
chr5	7147620	7147770	1340	72	178	132	46
chr5	7148860	7149010	396	20	68	36	8
chr5	7152800	7152950	1012	46	86	66	22
chr5	7155920	7156090	2093	108	376	244	76
chr5	7163560	7163730	1892	98	288	156	52
chr5	7164100	7164270	1270	34	214	110	24
chr5	7164520	7164670	649	16	106	72	12
chr5	7167400	7167690	2680	180	560	328	72
chr5	7167980	7168170	1681	108	306	156	56
chr5	7169640	7169810	1002	44	108	68	20
chr5	7170580	7170770	3144	180	436	380	108
chr5	7171020	7171170	686	40	152	98	56
chr5	7171700	7171850	429	24	82	34	4
chr5	7172500	7172770	1459	84	260	122	42
chr5	7174060	7174210	679	38	112	74	18
chr5	7174400	7174550	3175	158	448	222	60
chr5	7174740	7174890	2430	196	460	234	54
chr5	7174980	7175130	1912	128	418	306	72
chr5	7176200	7176390	1146	78	176	104	44
chr5	7177340	7177510	1359	46	194	146	48
chr5	7179400	7179550	1669	78	174	108	32
chr5	7181820	7181990	502	44	84	80	28
chr5	7186380	7186530	135	2	26	48	12
chr5	7186680	7186850	1312	64	156	136	40
chr5	7189740	7189910	1672	108	346	194	60
chr5	7190640	7190830	1705	74	252	154	36
chr5	7191680	7191830	699	24	104	52	8
chr5	7192080	7192250	1623	94	246	168	68
chr5	7203980	7204150	603	26	62	102	26
chr5	7205060	7205210	590	14	80	68	14
chr5	7205460	7205610	1309	46	116	164	32
chr5	7208560	7208710	401	14	32	14	2
chr5	7216000	7216150	844	42	102	76	32
chr5	7217140	7217310	2037	108	346	276	84
chr5	7221980	7222130	415	24	70	96	4
chr5	7223700	7223850	380	6	52	44	20
chr5	7224500	7224650	719	76	118	26	6
chr5	7226300	7226490	564	20	78	60	12
chr5	7226680	7226830	999	68	106	92	10
chr5	7228480	7228670	4213	254	668	412	108
chr5	7229020	7229190	4050	246	704	326	60
chr5	7229360	7229510	1027	58	250	148	44
chr5	7229900	7230050	371	12	24	18	4
chr5	7234460	7234630	425	24	56	74	16
chr5	7234900	7235050	718	42	118	28	2
chr5	7235460	7235610	698	68	172	88	32
chr5	7237600	7237750	2198	180	472	190	116
chr5	7238040	7238190	1030	60	156	72	44
chr5	7242880	7243030	2447	134	444	200	50
chr5	7249000	7249190	3400	224	802	840	204
chr5	7250540	7250690	2360	146	396	304	66
chr5	7251200	7251350	3268	176	578	376	78
chr5	7251880	7252130	1686	102	238	80	20
chr5	7252660	7252810	452	20	56	34	12
chr5	7252940	7253090	1129	46	154	116	34
chr5	7255980	7256190	976	88	178	146	34
chr5	7256700	7256850	2224	126	388	256	52
chr5	7257160	7257330	1877	112	290	136	52
chr5	7258040	7258250	1750	120	336	172	60
chr5	7258700	7258850	1438	86	198	80	30
chr5	7259340	7259490	729	56	128	46	10
chr5	7260500	7260710	1737	118	358	218	60
chr5	7261500	7261650	1515	72	228	144	48
chr5	7266300	7266450	3608	276	782	544	192
chr5	7270300	7270490	1259	44	184	134	34
chr5	7272980	7273170	1606	100	256	276	96
chr5	7276560	7276710	461	22	52	60	22
chr5	7277080	7277230	2142	98	324	162	60
chr5	7280000	7280190	690	6	106	88	18
chr5	7287460	7287670	1030	68	166	104	36
chr5	7287740	7287930	1203	74	176	244	92
chr5	7289600	7289750	2266	154	406	344	96
chr5	7295800	7295950	201	20	44	98	46
chr5	7296480	7296630	215	16	42	64	12
chr5	7298360	7298510	148	6	18	58	10
chr5	7299140	7299350	2158	106	276	224	40
chr5	7300720	7300890	962	48	136	64	28
chr5	7301160	7301310	537	36	48	50	12
chr5	7305740	7305910	774	24	96	92	26
chr5	7306580	7306770	1470	102	256	114	36
chr5	7307420	7307630	2947	202	518	674	192
chr5	7313580	7313770	1907	56	196	156	100
chr5	7315020	7315170	2605	136	398	218	94
chr5	7315340	7315490	1873	94	218	198	88
chr5	7316640	7316790	1637	120	244	108	44
chr5	7318500	7318670	884	34	176	178	76
chr5	7319440	7319590	450	16	90	112	46
chr5	7320260	7320430	1050	28	210	176	64
chr5	7321500	7321670	1368	46	194	94	34
chr5	7322120	7322270	588	40	94	36	32
chr5	7324660	7324810	1278	68	190	242	76
chr5	7325240	7325390	729	66	122	32	12
chr5	7327000	7327150	1396	64	220	94	58
chr5	7327340	7327490	384	16	72	70	6
chr5	7327580	7327770	536	20	122	78	14
chr5	7328820	7328990	784	52	136	128	52
chr5	7334300	7334490	685	34	108	84	26
chr5	7336760	7336910	400	18	38	86	22
chr5	7339960	7340150	613	24	98	62	12
chr5	7341920	7342090	991	48	138	96	40
chr5	7354920	7355090	1518	164	234	90	22
chr5	7355360	7355510	2878	246	630	234	124
chr5	7356440	7356590	416	18	92	16	6
chr5	7357220	7357410	3814	318	862	484	220
chr5	7357560	7357710	2118	108	524	168	64
chr5	7358240	7358410	858	52	118	166	50
chr5	7358620	7358790	2266	114	344	196	66
chr5	7360100	7360250	356	20	80	42	16
chr5	7360380	7360530	521	22	76	44	10
chr5	7365660	7365850	632	50	78	64	26
chr5	7366560	7366730	1043	76	184	136	32
chr5	7370880	7371030	313	24	74	42	10
chr5	7371700	7371850	1645	86	358	306	72
chr5	7371880	7372030	1171	86	330	348	96
chr5	7373100	7373290	645	42	104	84	24
chr5	7375720	7375890	927	32	106	102	14
chr5	7377640	7377790	1825	100	268	204	58
chr5	7379000	7379150	258	12	42	98	22
chr5	7380580	7380750	897	42	128	118	34
chr5	7382020	7382190	1215	60	148	106	28
chr5	7382500	7382650	190	8	24	48	14
chr5	7382860	7383010	287	20	30	156	46
chr5	7387280	7387470	379	10	48	144	34
chr5	7387840	7387990	368	14	36	36	10
chr5	7390460	7390610	586	18	78	56	12
chr5	7394260	7394410	1146	36	200	172	40
chr5	7397380	7397530	257	8	34	38	14
chr5	7400840	7400990	956	54	202	92	30
chr5	7401160	7401310	1511	56	242	122	48
chr5	7402460	7402610	195	22	20	66	14
chr5	7405840	7406010	1836	70	256	276	40
chr5	7411340	7411510	762	52	94	242	106
chr5	7412140	7412310	416	22	62	76	18
chr5	7417060	7417230	946	48	118	110	46
chr5	7421040	7421190	387	10	32	66	18
chr5	7425440	7425850	1066	24	172	136	40
chr5	7428640	7428790	409	16	64	38	22
chr5	7435600	7435750	112	8	30	44	NAN
chr5	7436640	7436830	1495	76	270	174	44
chr5	7443360	7443510	1815	94	216	238	74
chr5	7444620	7444770	519	8	66	42	12
chr5	7445580	7445750	2059	138	290	310	136
chr5	7446200	7446370	493	16	56	68	18
chr5	7456680	7456830	437	14	58	86	14
chr5	7456980	7457150	640	28	68	70	30
chr5	7457980	7458130	217	14	24	92	30
chr5	7461980	7462130	559	38	78	50	42
chr5	7463000	7463170	604	38	100	104	20
chr5	7464900	7465110	504	24	74	126	42
chr5	7465860	7466010	665	30	80	12	6
chr5	7466620	7466770	1136	56	128	32	10
chr5	7469220	7469390	614	14	126	266	72
chr5	7470220	7470370	1498	96	270	176	58
chr5	7470860	7471010	253	26	68	72	14
chr5	7474700	7474870	1316	84	264	58	26
chr5	7478180	7478350	2501	118	440	310	108
chr5	7496960	7497110	200	18	48	48	4
chr5	7497900	7498050	575	42	54	116	10
chr5	7498700	7498870	1640	118	382	330	110
chr5	7499420	7499570	863	42	184	110	28
chr5	7500060	7500210	530	34	76	22	18
chr5	7501060	7501210	439	16	80	20	8
chr5	7502500	7502650	338	20	64	108	10
chr5	7503180	7503330	346	22	56	64	36
chr5	7503560	7503730	565	42	80	200	80
chr5	7512960	7513150	1660	102	202	234	52
chr5	7516000	7516170	878	22	86	76	24
chr5	7520240	7520390	666	52	110	46	28
chr5	7520820	7520970	245	14	46	66	22
chr5	7521200	7521350	810	34	80	36	14
chr5	7524240	7524530	4167	258	698	286	76
chr5	7524680	7524850	871	42	104	110	18
chr5	7525800	7525970	1181	54	166	130	24
chr5	7527180	7527370	991	82	180	68	12
chr5	7527920	7528130	2955	120	472	184	32
chr5	7528560	7528710	322	18	80	46	16
chr5	7529100	7529250	2252	160	496	308	114
chr5	7533900	7534070	660	32	102	76	18
chr5	7541060	7541210	584	18	60	38	8
chr5	7545340	7545490	338	22	26	34	14
chr5	7549360	7549510	537	42	46	40	26
chr5	7551320	7551490	1140	78	182	112	26
chr5	7553600	7553750	2751	138	504	320	96
chr5	7555340	7555490	217	6	32	74	16
chr5	7556220	7556450	876	50	96	512	150
chr5	7557000	7557190	765	36	170	142	48
chr5	7557620	7557810	4399	268	790	528	118
chr5	7558000	7558150	1989	94	302	292	68
chr5	7558360	7558510	906	34	156	172	56
chr5	7558760	7558930	517	14	44	124	68
chr5	7559100	7559270	1364	70	168	120	52
chr5	7560260	7560410	304	12	40	80	18
chr5	7560420	7560570	427	24	64	74	6
chr5	7562160	7562330	2841	170	420	290	156
chr5	7562920	7563110	573	44	108	144	52
chr5	7564300	7564450	162	4	20	78	40
chr5	7565160	7565310	105	6	12	64	18
chr5	7566640	7566790	97	NAN	6	56	4
chr5	7571080	7571250	883	42	104	88	42
chr5	7588320	7588670	3462	190	684	348	86
chr5	7589040	7589210	1337	60	264	136	60
chr5	7598040	7598190	607	30	84	44	14
chr5	7598420	7598690	682	48	114	102	36
chr5	7601700	7601870	1241	34	144	218	38
chr5	7603400	7603550	620	52	84	64	20
chr5	7607580	7607730	486	32	42	50	22
chr5	7620020	7620170	407	24	34	46	8
chr5	7627040	7627210	2416	136	374	304	84
chr5	7627540	7627730	627	50	92	66	4
chr5	7633280	7633450	589	34	72	108	32
chr5	7636460	7636610	728	26	106	56	20
chr5	7637160	7637310	1737	130	262	196	100
chr5	7637800	7637970	2031	126	346	172	56
chr5	7643380	7643530	422	12	40	62	24
chr5	7645540	7645690	2641	208	590	398	96
chr5	7646620	7646790	1183	70	204	120	56
chr5	7650480	7650650	1816	138	284	176	40
chr5	7652720	7652890	2688	106	390	300	58
chr5	7654720	7654870	325	12	74	102	32
chr5	7655540	7655730	532	30	120	70	18
chr5	7664240	7664410	2652	194	556	286	98
chr5	7664840	7665010	725	24	134	72	12
chr5	7667460	7667630	1302	50	184	222	46
chr5	7672140	7672350	1375	88	270	136	34
chr5	7673100	7673290	2800	200	516	332	144
chr5	7674940	7675090	2110	218	510	294	146
chr5	7675600	7675750	1860	158	512	204	64
chr5	7675900	7676050	1673	158	436	108	74
chr5	7676700	7676890	3612	254	704	304	96
chr5	7678780	7678970	4955	200	536	466	100
chr5	7679540	7679690	682	48	134	78	26
chr5	7680320	7680510	1847	86	494	226	38
chr5	7680960	7681190	5284	250	998	488	200
chr5	7683500	7683650	105	12	12	60	6
chr5	7685200	7685350	82	NAN	20	70	24
chr5	7694860	7695030	431	16	78	146	70
chr5	7695300	7695450	582	24	98	38	22
chr5	7699620	7699790	1336	66	214	122	36
chr5	7700100	7700250	1514	58	220	162	52
chr5	7702060	7702250	525	34	62	100	32
chr5	7709140	7709290	1779	166	364	766	290
chr5	7722080	7722230	729	38	96	104	34
chr5	7723400	7723610	1762	90	274	136	30
chr5	7724440	7724610	434	22	60	66	22
chr5	7729180	7729350	812	62	138	126	36
chr5	7730980	7731170	1199	70	138	170	50
chr5	7735440	7735610	1016	52	94	110	42
chr5	7736400	7736590	1216	40	154	132	44
chr5	7738540	7738710	1008	42	120	152	26
chr5	7740900	7741070	822	56	148	72	30
chr5	7741820	7741970	584	42	98	68	12
chr5	7742640	7742810	506	24	44	80	8
chr5	7748980	7749130	1204	76	158	146	22
chr5	7750820	7751070	1604	90	346	192	54
chr5	7751120	7751270	1820	98	254	100	34
chr5	7751560	7751710	179	14	52	94	28
chr5	7752240	7752410	973	54	128	86	30
chr5	7753280	7753430	2100	102	338	240	86
chr5	7754420	7754590	1686	108	360	416	136
chr5	7754820	7754990	678	64	126	66	28
chr5	7755300	7755450	1327	104	224	114	48
chr5	7756700	7756910	1112	80	212	120	22
chr5	7757080	7757230	220	12	50	48	10
chr5	7758000	7758170	853	36	144	88	32
chr5	7776940	7777090	391	6	52	30	10
chr5	7777960	7778110	1171	58	134	162	24
chr5	7785680	7785850	848	36	128	110	36
chr5	7797340	7797490	428	22	54	50	10
chr5	7798220	7798370	266	16	40	80	28
chr5	7805280	7805430	125	2	16	58	2
chr5	7805900	7806110	731	20	98	72	56
chr5	7807040	7807190	1909	110	288	178	90
chr5	7810220	7810390	4282	316	1062	1230	460
chr5	7811540	7811710	3092	274	668	922	226
chr5	7812200	7812390	1947	80	286	78	16
chr5	7817280	7817430	684	48	116	86	28
chr5	7823420	7823570	468	26	80	58	8
chr5	7825000	7825150	1835	132	294	236	106
chr5	7825820	7825990	1057	74	230	166	22
chr5	7826600	7826770	1197	88	226	136	40
chr5	7828540	7828730	523	38	128	90	8
chr5	7830200	7830390	1213	58	190	124	42
chr5	7833080	7833230	1443	94	322	412	108
chr5	7833260	7833450	3498	280	778	608	162
chr5	7835240	7835430	1618	82	232	154	118
chr5	7841760	7841930	2115	182	370	176	82
chr5	7842220	7842470	3110	162	746	372	188
chr5	7842560	7842910	5313	364	1002	418	96
chr5	7844240	7844410	1819	146	382	108	48
chr5	7845100	7845310	4521	332	998	672	150
chr5	7845960	7846110	2135	86	278	158	62
chr5	7850400	7850570	1184	66	144	98	30
chr5	7852420	7852610	1025	46	138	114	18
chr5	7853980	7854130	1951	98	224	136	42
chr5	7855920	7856070	3153	174	482	774	192
chr5	7860080	7860230	477	26	82	44	8
chr5	7860520	7860730	918	58	224	108	28
chr5	7867680	7867870	961	30	142	106	40
chr5	7870460	7870630	389	26	50	86	24
chr5	7874480	7874650	796	12	108	88	26
chr5	7876140	7876310	852	34	86	78	20
chr5	7876660	7876810	233	10	40	66	8
chr5	7877300	7877450	392	22	62	24	14
chr5	7878040	7878190	497	42	124	170	74
chr5	7879240	7879450	2165	198	564	466	232
chr5	7879620	7879770	489	34	124	160	32
chr5	7880380	7880550	1009	80	164	172	64
chr5	7880860	7881010	110	10	36	54	4
chr5	7882860	7883010	1464	104	268	192	84
chr5	7885480	7885670	372	32	64	82	22
chr5	7886780	7886930	522	40	68	50	6
chr5	7890300	7890450	2148	140	266	220	84
chr5	7891580	7891750	1524	74	268	284	104
chr5	7892700	7892870	1814	168	400	302	82
chr5	7900360	7900550	817	38	114	96	30
chr5	7900820	7900970	498	12	104	32	4
chr5	7901120	7901270	1371	54	212	158	44
chr5	7901600	7901750	170	12	24	62	24
chr5	7902200	7902350	1532	68	184	134	22
chr5	7904460	7904610	641	28	86	40	4
chr5	7909440	7909650	804	26	114	86	14
chr5	7911460	7911610	1102	66	226	82	16
chr5	7911840	7912090	3075	196	594	184	52
chr5	7912700	7912850	427	18	54	28	2
chr5	7912880	7913030	298	10	48	54	2
chr5	7913340	7913530	3260	236	548	382	134
chr5	7915780	7915950	1862	114	304	236	58
chr5	7919320	7919510	417	4	76	122	38
chr5	7931820	7931970	1530	114	242	148	36
chr5	7932300	7932530	1454	96	268	280	66
chr5	7933000	7933170	2798	148	554	346	100
chr5	7934480	7934650	1486	94	212	266	60
chr5	7935280	7935430	1398	48	178	108	36
chr5	7937560	7937730	925	50	190	142	18
chr5	7941620	7941770	1086	64	222	160	30
chr5	7942960	7943130	1671	120	272	134	64
chr5	7946240	7946390	1332	62	214	220	60
chr5	7952500	7952670	1391	106	224	152	62
chr5	7953140	7953330	2790	174	472	458	228
chr5	7955620	7955790	905	66	172	132	18
chr5	7960300	7960510	2214	108	438	236	74
chr5	7968160	7968330	2668	148	374	350	100
chr5	7972480	7972630	304	14	66	100	38
chr5	7974260	7974490	1137	84	246	244	98
chr5	7974600	7974810	1187	84	222	190	82
chr5	7975440	7975630	2324	128	634	596	178
chr5	7976080	7976230	422	30	70	30	8
chr5	7977040	7977190	453	26	74	44	12
chr5	7979400	7979590	931	52	234	88	58
chr5	7979820	7980010	448	26	118	146	70
chr5	7981420	7981590	2090	78	484	270	72
chr5	7985260	7985410	501	24	76	30	8
chr5	7986640	7986810	3300	280	698	784	236
chr5	7987380	7987550	1271	56	204	114	18
chr5	7992640	7992790	1138	42	120	106	44
chr5	7997480	7997630	1341	78	226	250	74
chr5	7998120	7998290	458	24	76	82	34
chr5	7999880	8000030	68	NAN	12	122	30
chr5	8002540	8002690	189	6	34	52	4
chr5	8003580	8003730	3065	210	512	326	98
chr5	8004940	8005110	2698	170	474	504	164
chr5	8006180	8006330	1806	66	246	262	46
chr5	8006660	8006830	705	20	120	98	44
chr5	8006940	8007090	348	10	48	20	4
chr5	8007340	8007490	708	38	116	104	30
chr5	8009460	8009610	1427	76	244	104	50
chr5	8009660	8009810	769	32	152	122	30
chr5	8010660	8010830	668	36	108	140	74
chr5	8011860	8012030	890	46	134	138	68
chr5	8012440	8012650	791	34	150	198	64
chr5	8012960	8013110	635	34	152	78	38
chr5	8013600	8013790	2992	180	534	258	102
chr5	8014260	8014430	1380	76	222	134	40
chr5	8016880	8017030	246	14	34	54	20
chr5	8019480	8019630	453	40	78	54	24
chr5	8019820	8019970	152	6	26	68	8
chr5	8022080	8022250	1212	100	206	90	48
chr5	8026500	8026650	514	40	94	38	16
chr5	8028240	8028390	183	10	22	68	22
chr5	8037700	8037870	2767	176	606	258	100
chr5	8038440	8038610	2171	148	300	174	36
chr5	8038760	8038930	1488	86	268	160	58
chr5	8039380	8039530	307	16	40	58	26
chr5	8041000	8041150	324	26	62	56	6
chr5	8041940	8042090	1562	42	292	114	18
chr5	8042440	8042590	1261	78	226	146	38
chr5	8042740	8042890	888	70	122	110	28
chr5	8044580	8044730	173	10	32	58	10
chr5	8046340	8046530	363	30	36	72	10
chr5	8048240	8048410	3443	160	436	470	78
chr5	8048900	8049070	1656	62	222	412	126
chr5	8049520	8049670	242	12	34	68	18
chr5	8050120	8050290	2115	150	438	356	80
chr5	8050700	8050850	2362	154	478	190	50
chr5	8050960	8051110	2219	138	400	80	6
chr5	8051120	8051270	1085	52	184	76	22
chr5	8058460	8058610	1938	84	264	184	62
chr5	8065500	8065650	1186	90	154	106	22
chr5	8065960	8066110	400	20	70	90	44
chr5	8068060	8068230	2276	110	254	294	40
chr5	8074280	8074450	1726	146	312	652	222
chr5	8076340	8076610	673	80	188	138	28
chr5	8076720	8076870	429	30	72	68	22
chr5	8077480	8077630	2288	108	304	194	78
chr5	8077680	8077830	1188	58	204	270	46
chr5	8079860	8080090	769	60	222	90	14
chr5	8080500	8080670	599	48	114	66	18
chr5	8082420	8082610	1027	46	114	112	46
chr5	8084620	8084790	1027	50	132	104	58
chr5	8091240	8091410	717	30	130	78	32
chr5	8100240	8100390	765	26	86	64	8
chr5	8100640	8100790	353	10	34	64	10
chr5	8103880	8104050	526	28	96	274	60
chr5	8112620	8112770	1783	94	300	106	54
chr5	8113380	8113550	1492	68	322	124	44
chr5	8113600	8113750	1024	42	170	74	34
chr5	8116440	8116650	1339	60	200	152	40
chr5	8122100	8122250	981	54	106	118	22
chr5	8122760	8122910	1246	74	210	202	74
chr5	8124580	8124770	965	72	148	116	86
chr5	8129580	8129730	294	20	68	58	16
chr5	8132140	8132290	74	NAN	10	58	10
chr5	8133320	8133550	730	30	84	94	12
chr5	8133800	8133950	144	8	14	64	4
chr5	8142440	8142630	734	40	68	104	20
chr5	8145260	8145410	206	6	30	110	52
chr5	8146280	8146430	1132	56	148	116	48
chr5	8154140	8154290	673	28	54	44	14
chr5	8160280	8160470	1361	96	180	134	46
chr5	8161400	8161570	3446	168	416	262	66
chr5	8161940	8162130	1314	64	146	208	36
chr5	8171360	8171510	239	8	46	64	14
chr5	8175640	8175790	215	16	32	86	26
chr5	8176340	8176490	313	18	32	28	12
chr5	8177340	8177510	1743	116	390	692	204
chr5	8181080	8181250	879	54	160	126	50
chr5	8188400	8188570	1047	34	130	92	32
chr5	8191340	8191490	684	24	88	68	44
chr5	8216220	8216370	934	82	134	136	40
chr5	8217180	8217350	475	8	64	78	18
chr5	8220620	8220770	205	4	28	56	24
chr5	8229700	8229850	610	24	92	56	28
chr5	8233420	8233610	422	26	50	68	30
chr5	8234540	8234750	806	26	76	136	18
chr5	8238600	8238750	1619	108	294	280	80
chr5	8241820	8241990	2536	142	484	190	70
chr5	8251140	8251310	467	10	64	84	26
chr5	8262600	8262770	2331	112	360	194	78
chr5	8263160	8263350	1011	36	158	82	32
chr5	8265220	8265370	486	8	82	60	20
chr5	8265760	8265910	1083	78	186	82	40
chr5	8266260	8266470	5235	424	1040	466	190
chr5	8270820	8271050	1250	34	136	120	28
chr5	8272480	8272630	217	10	42	56	26
chr5	8273060	8273210	183	12	42	88	42
chr5	8273580	8273730	444	28	62	24	14
chr5	8274200	8274350	608	38	128	44	18
chr5	8276840	8276990	552	20	66	70	22
chr5	8277620	8277770	965	30	150	104	42
chr5	8282440	8282590	1962	126	264	220	72
chr5	8284640	8284810	2297	90	240	140	46
chr5	8288400	8288610	1419	82	226	186	64
chr5	8289320	8289470	305	26	42	62	24
chr5	8290320	8290490	698	80	148	74	46
chr5	8292280	8292490	1657	68	294	84	58
chr5	8295040	8295190	538	24	88	56	16
chr5	8297200	8297350	1300	48	138	166	50
chr5	8300920	8301070	1418	60	182	154	96
chr5	8314520	8314670	377	12	82	164	52
chr5	8315120	8315270	288	4	44	60	16
chr5	8315420	8315570	254	22	54	102	44
chr5	8316280	8316430	759	44	80	124	12
chr5	8322660	8322810	167	10	26	48	4
chr5	8323440	8323630	2775	170	592	564	148
chr5	8329440	8329650	1050	44	146	122	26
chr5	8329860	8330010	444	40	72	26	22
chr5	8331820	8331970	2271	122	318	306	64
chr5	8332240	8332390	716	36	88	66	24
chr5	8335100	8335270	1776	120	394	192	94
chr5	8336040	8336190	3627	240	974	802	304
chr5	8337920	8338090	2823	186	504	154	24
chr5	8338360	8338510	664	50	214	44	6
chr5	8338660	8338810	791	32	142	68	20
chr5	8343100	8343270	2591	170	500	302	94
chr5	8343960	8344130	2674	134	488	536	168
chr5	8348100	8348270	1135	58	146	120	28
chr5	8354640	8354810	919	64	158	174	22
chr5	8358780	8358930	2346	198	484	264	92
chr5	8359840	8359990	4273	230	716	478	114
chr5	8361000	8361150	469	6	48	50	8
chr5	8365460	8365610	1013	72	158	116	44
chr5	8368700	8368890	743	36	88	80	12
chr5	8372840	8372990	1765	102	258	246	88
chr5	8373400	8373550	281	14	64	56	18
chr5	8376400	8376630	3907	232	568	702	176
chr5	8377500	8377710	743	26	88	178	54
chr5	8377860	8378010	714	50	104	82	18
chr5	8379840	8380010	1284	92	290	126	48
chr5	8380580	8380870	2395	160	424	304	46
chr5	8381000	8381210	1700	76	178	238	60
chr5	8381460	8381610	559	40	66	44	20
chr5	8381880	8382170	847	52	96	186	24
chr5	8382340	8382490	1341	112	196	146	56
chr5	8383400	8383570	866	54	128	90	40
chr5	8389180	8389330	251	24	24	76	26
chr5	8389960	8390110	465	26	66	42	10
chr5	8390840	8390990	1034	52	154	42	18
chr5	8394440	8394630	564	48	80	108	38
chr5	8396380	8396530	489	22	70	34	30
chr5	8403540	8403690	837	54	102	134	30
chr5	8405160	8405330	2652	172	450	138	54
chr5	8406100	8406270	1455	70	168	102	34
chr5	8406860	8407010	211	14	40	54	28
chr5	8407400	8407630	1135	72	208	104	44
chr5	8408320	8408470	381	38	78	30	8
chr5	8408760	8408910	983	58	140	52	38
chr5	8409340	8409510	877	64	118	62	12
chr5	8409840	8409990	493	18	58	54	20
chr5	8413360	8413510	173	10	44	72	14
chr5	8413840	8414050	1024	60	204	256	120
chr5	8414300	8414470	1010	66	160	100	44
chr5	8416200	8416350	464	22	70	22	12
chr5	8416540	8416690	642	24	74	50	10
chr5	8419080	8419250	3923	194	658	610	176
chr5	8422520	8422670	650	38	140	26	4
chr5	8423500	8423710	787	64	116	90	6
chr5	8424780	8424930	1808	82	220	88	48
chr5	8425460	8425610	1212	96	218	82	38
chr5	8427320	8427490	1955	102	234	228	70
chr5	8427860	8428030	2707	176	512	292	126
chr5	8436060	8436210	1385	76	240	178	38
chr5	8436960	8437130	1069	48	208	118	52
chr5	8439640	8439830	557	50	76	200	94
chr5	8441200	8441390	674	20	112	82	32
chr5	8441720	8441910	388	24	58	94	36
chr5	8442180	8442390	1108	88	232	336	132
chr5	8442940	8443110	1070	50	164	138	40
chr5	8443840	8444010	1928	108	300	84	16
chr5	8444440	8444630	638	42	146	288	120
chr5	8445080	8445270	2449	156	420	414	146
chr5	8445680	8445870	2350	142	434	282	124
chr5	8446040	8446190	1560	76	298	180	54
chr5	8447940	8448090	2447	126	432	346	92
chr5	8453460	8453670	540	24	64	82	28
chr5	8458660	8458830	1683	88	222	232	72
chr5	8468340	8468490	2440	144	438	356	118
chr5	8469640	8469790	219	4	26	52	6
chr5	8489800	8490010	1048	30	98	126	46
chr5	8494560	8494710	494	20	60	62	44
chr5	8495200	8495350	137	16	30	112	40
chr5	8497380	8497670	1513	78	258	194	46
chr5	8498420	8498590	1341	76	196	126	46
chr5	8499500	8499650	623	26	60	50	6
chr5	8501940	8502090	1477	72	222	84	10
chr5	8502340	8502550	830	48	148	146	32
chr5	8509000	8509170	918	46	106	80	10
chr5	8510700	8510870	1403	58	280	614	224
chr5	8511740	8511890	143	NAN	24	126	46
chr5	8513000	8513150	225	8	36	230	46
chr5	8514000	8514210	445	22	64	96	20
chr5	8522820	8522990	2505	156	432	290	72
chr5	8525760	8525910	325	8	50	64	16
chr5	8526580	8526730	519	38	90	32	2
chr5	8528500	8528650	488	30	36	82	26
chr5	8529460	8529670	1509	102	274	120	16
chr5	8530840	8531010	1344	94	180	154	42
chr5	8535060	8535230	1778	78	244	288	88
chr5	8538140	8538290	2131	84	220	154	44
chr5	8547680	8547850	2696	102	344	254	76
chr5	8548500	8548750	3749	172	604	388	116
chr5	8551580	8551730	665	24	116	54	28
chr5	8552240	8552390	2049	150	346	190	58
chr5	8554360	8554510	796	44	134	50	18
chr5	8554800	8554950	3422	192	552	360	162
chr5	8556800	8556950	741	50	86	94	14
chr5	8557120	8557270	138	2	20	68	8
chr5	8558000	8558150	1867	98	366	164	64
chr5	8559400	8559670	2883	184	586	380	96
chr5	8560900	8561070	935	62	158	76	28
chr5	8561260	8561430	1691	138	424	246	84
chr5	8561680	8561830	929	68	212	138	40
chr5	8562420	8562590	1300	78	198	104	18
chr5	8565260	8565430	1000	68	212	120	44
chr5	8565660	8565810	999	54	154	182	62
chr5	8566720	8566870	318	16	66	60	20
chr5	8566980	8567170	800	50	120	84	18
chr5	8567400	8567550	229	12	60	114	20
chr5	8567660	8567810	341	20	50	116	10
chr5	8569460	8569610	199	18	34	84	32
chr5	8570540	8570730	3002	262	836	1072	312
chr5	8571180	8571450	3451	236	812	612	200
chr5	8578800	8578950	1096	68	222	48	38
chr5	8579260	8579450	1088	28	164	72	18
chr5	8579560	8579710	557	38	102	40	18
chr5	8582280	8582430	362	12	96	52	12
chr5	8583180	8583330	961	40	144	112	20
chr5	8587340	8587510	2076	112	294	198	58
chr5	8588560	8588730	4607	276	842	424	146
chr5	8589220	8589390	4007	274	686	364	136
chr5	8590940	8591230	587	28	98	76	12
chr5	8593800	8593950	272	18	34	36	14
chr5	8597920	8598070	865	46	152	38	14
chr5	8608840	8608990	2292	112	294	216	78
chr5	8610360	8610530	2322	136	396	266	96
chr5	8615920	8616110	2308	90	312	292	62
chr5	8618420	8618570	268	NAN	44	52	12
chr5	8621620	8621810	534	32	82	100	32
chr5	8631000	8631190	1511	56	226	246	80
chr5	8640780	8640930	276	22	34	88	28
chr5	8643520	8643690	1366	76	178	184	70
chr5	8647860	8648010	350	12	38	42	10
chr5	8651120	8651270	2097	74	204	246	70
chr5	8654540	8654690	1398	74	148	176	40
chr5	8655000	8655170	1059	40	122	120	52
chr5	8655540	8655690	455	12	62	46	18
chr5	8656620	8656770	1262	58	160	152	48
chr5	8657400	8657590	543	14	92	98	22
chr5	8659320	8659470	258	10	48	100	6
chr5	8659920	8660090	1076	70	216	214	110
chr5	8660580	8660750	1422	112	302	188	92
chr5	8661740	8661910	615	22	52	86	24
chr5	8665680	8665830	226	2	18	134	50
chr5	8668140	8668290	262	12	34	44	12
chr5	8670480	8670630	269	18	26	68	14
chr5	8672140	8672290	521	18	80	94	60
chr5	8674660	8674810	979	58	116	124	34
chr5	8676880	8677050	1482	110	212	150	80
chr5	8682720	8682890	896	44	188	148	64
chr5	8686000	8686150	849	26	126	40	22
chr5	8686720	8686870	1162	38	120	48	12
chr5	8687220	8687370	337	8	70	46	20
chr5	8688680	8688910	1652	76	334	82	82
chr5	8689560	8689710	583	16	48	36	4
chr5	8692180	8692330	804	32	88	92	12
chr5	8692940	8693110	1072	44	142	106	40
chr5	8693560	8693710	642	34	112	56	28
chr5	8696100	8696250	844	62	154	76	28
chr5	8697800	8697950	1119	84	224	206	86
chr5	8698420	8698590	1418	76	216	104	56
chr5	8699200	8699350	408	18	60	20	10
chr5	8706440	8706590	389	16	60	44	6
chr5	8707800	8707990	1388	74	194	132	32
chr5	8708620	8708770	364	14	70	34	24
chr5	8709260	8709410	365	18	24	70	16
chr5	8709720	8709910	810	34	114	84	6
chr5	8710300	8710450	1467	54	216	104	18
chr5	8711120	8711270	571	28	60	48	12
chr5	8712780	8712930	389	8	42	40	12
chr5	8714120	8714290	2041	176	366	242	82
chr5	8723780	8723930	1369	62	266	138	26
chr5	8724880	8725030	1500	62	276	66	12
chr5	8725760	8725950	3768	202	812	450	182
chr5	8726580	8726730	2318	126	428	122	68
chr5	8726880	8727070	4170	222	730	244	70
chr5	8727320	8727470	1129	72	190	34	2
chr5	8727720	8727870	786	48	158	46	10
chr5	8728580	8728750	811	28	118	92	32
chr5	8729300	8729470	1997	148	320	194	66
chr5	8730200	8730350	3084	182	500	162	62
chr5	8730900	8731050	3374	202	544	278	78
chr5	8731940	8732110	5604	384	906	558	200
chr5	8732500	8732690	3125	244	762	834	222
chr5	8733020	8733230	3348	200	762	572	158
chr5	8733700	8733850	1977	144	330	158	48
chr5	8734160	8734310	599	56	170	126	50
chr5	8734960	8735150	4303	252	898	646	130
chr5	8735960	8736130	2275	94	358	330	106
chr5	8738580	8738730	1677	102	292	106	36
chr5	8739360	8739530	1062	48	96	100	20
chr5	8743980	8744130	241	6	26	50	8
chr5	8747260	8747410	1364	94	196	206	30
chr5	8748420	8748570	1305	82	228	116	44
chr5	8752100	8752250	94	2	20	70	6
chr5	8755220	8755370	79	4	24	118	26
chr5	8756960	8757170	887	32	130	132	26
chr5	8757340	8757530	836	44	92	72	6
chr5	8765100	8765350	1347	92	252	216	74
chr5	8767940	8768110	957	72	134	136	28
chr5	8768500	8768670	1172	116	230	232	26
chr5	8769120	8769290	1135	52	190	72	46
chr5	8770900	8771050	253	10	50	70	22
chr5	8772000	8772190	1309	88	208	252	100
chr5	8773500	8773690	4272	204	626	510	100
chr5	8774800	8774950	631	44	94	102	42
chr5	8774960	8775110	860	28	116	82	34
chr5	8775520	8775690	600	18	92	80	12
chr5	8775960	8776110	855	20	120	32	14
chr5	8776460	8776730	2488	142	392	206	78
chr5	8777500	8777650	2300	106	314	180	68
chr5	8778260	8778430	1863	100	346	208	82
chr5	8781780	8781930	953	32	124	60	42
chr5	8790740	8790930	754	30	96	90	50
chr5	8794060	8794210	504	24	72	72	14
chr5	8797020	8797190	1588	56	244	224	42
chr5	8798280	8798470	504	14	48	88	14
chr5	8799300	8799490	1425	50	186	280	84
chr5	8800420	8800570	111	2	14	168	60
chr5	8803260	8803410	2809	152	392	282	120
chr5	8814280	8814450	1366	114	204	114	48
chr5	8818900	8819050	408	22	82	96	34
chr5	8822100	8822270	2041	112	412	234	94
chr5	8856800	8856970	1192	26	98	92	20
chr5	8860020	8860170	447	30	86	26	14
chr5	8861280	8861510	1225	68	160	72	10
chr5	8863220	8863370	1635	94	238	122	26
chr5	8864080	8864250	1112	52	112	62	14
chr5	8867680	8867830	1907	88	270	182	70
chr5	8869780	8869970	1276	92	250	94	26
chr5	8872220	8872390	710	58	150	78	30
chr5	8880760	8880910	641	32	88	56	22
chr5	8884900	8885070	2456	146	348	314	114
chr5	8891160	8891370	1357	64	282	146	40
chr5	8892900	8893090	925	60	114	188	26
chr5	8896400	8896570	728	50	98	220	36
chr5	8897740	8897910	849	38	126	122	22
chr5	8901740	8901890	272	8	34	20	10
chr5	8903280	8903490	1332	86	240	336	96
chr5	8909980	8910130	3532	166	434	392	104
chr5	8910880	8911030	645	48	118	74	32
chr5	8911960	8912170	1939	94	352	212	56
chr5	8916800	8916950	1845	118	324	208	76
chr5	8917680	8917850	1061	98	218	86	30
chr5	8918560	8918730	1148	46	194	92	20
chr5	8919600	8919750	1585	98	242	58	30
chr5	8920200	8920370	2508	142	396	102	38
chr5	8920840	8921030	6314	482	1306	160	40
chr5	8921800	8921950	1079	64	220	32	12
chr5	8923340	8923550	4839	256	706	328	86
chr5	8924480	8924630	969	30	140	22	4
chr5	8926040	8926190	1536	90	334	84	14
chr5	8934900	8935050	2367	144	450	128	44
chr5	8935240	8935410	2263	142	334	72	24
chr5	8936400	8936550	540	34	116	20	6
chr5	8937300	8937450	434	12	66	34	20
chr5	8938240	8938390	1393	114	328	138	56
chr5	8938640	8938810	809	98	156	66	30
chr5	8941360	8941510	541	30	90	92	16
chr5	8942220	8942430	570	36	132	436	220
chr5	8944640	8944790	799	38	130	36	4
chr5	8945920	8946270	3416	298	812	446	168
chr5	8946620	8946790	1090	72	248	178	62
chr5	8947100	8947250	2816	154	408	372	96
chr5	8948820	8948970	170	6	30	54	NAN
chr5	8953340	8953510	926	28	84	126	52
chr5	8963760	8963930	1113	68	156	180	34
chr5	8965000	8965170	330	20	66	64	8
chr5	8967500	8967650	975	48	116	104	18
chr5	8968880	8969030	376	16	52	42	12
chr5	8971540	8971690	1093	60	140	72	30
chr5	8972000	8972150	446	14	46	42	14
chr5	8972920	8973110	682	36	92	104	12
chr5	8976840	8977010	1186	42	192	122	24
chr5	8979320	8979470	1383	52	138	166	28
chr5	8982840	8982990	717	24	78	46	32
chr5	8987820	8988030	1314	104	210	74	10
chr5	8993140	8993290	2820	206	530	140	70
chr5	8994660	8994850	2146	172	250	148	42
chr5	8995340	8995510	1554	82	190	84	32
chr5	8996720	8996970	478	32	56	108	30
chr5	9000300	9000470	611	32	94	146	68
chr5	9000960	9001130	1851	102	250	250	96
chr5	9001380	9001550	1212	62	200	140	38
chr5	9002260	9002410	323	14	52	46	18
chr5	9003140	9003310	1490	98	258	218	70
chr5	9003800	9003950	2289	172	438	332	118
chr5	9004360	9004510	614	26	82	90	20
chr5	9005980	9006130	2968	178	558	284	98
chr5	9006820	9006990	1647	104	390	256	116
chr5	9009520	9009670	593	24	112	64	10
chr5	9009860	9010010	535	20	46	54	12
chr5	9012540	9012690	516	28	48	36	8
chr5	9018960	9019130	1181	102	144	102	30
chr5	9023620	9023770	210	12	36	58	14
chr5	9024160	9024330	549	34	56	68	16
chr5	9028200	9028350	292	14	44	60	6
chr5	9028500	9028650	482	22	60	50	16
chr5	9032340	9032590	609	26	134	206	134
chr5	9033040	9033270	886	58	178	238	90
chr5	9033920	9034070	419	2	44	20	12
chr5	9034920	9035070	440	24	68	100	46
chr5	9035800	9036010	1445	64	170	206	82
chr5	9038660	9038830	855	38	94	126	42
chr5	9040820	9040970	131	8	32	58	2
chr5	9044060	9044210	710	24	86	124	20
chr5	9046480	9046630	630	20	118	60	16
chr5	9047680	9047830	341	26	82	32	12
chr5	9049760	9049910	697	50	118	78	36
chr5	9050600	9050930	2163	106	328	242	70
chr5	9055160	9055330	941	76	128	56	26
chr5	9077540	9077690	1006	36	144	108	48
chr5	9095040	9095250	1388	72	122	76	32
chr5	9096320	9096490	2106	84	266	212	46
chr5	9101560	9101730	787	48	76	70	18
chr5	9108800	9108950	68	8	10	88	54
chr5	9132560	9132710	211	12	26	80	20
chr5	9133280	9133450	1757	120	160	242	68
chr5	9142320	9142470	673	30	70	50	6
chr5	9142740	9142910	1482	64	218	212	62
chr5	9149100	9149250	519	10	80	50	18
chr5	9156920	9157090	446	12	42	98	6
chr5	9160340	9160490	2188	98	270	198	60
chr5	9162160	9162310	359	6	38	22	14
chr5	9162720	9162890	1208	46	250	168	48
chr5	9163720	9163870	288	10	62	18	2
chr5	9164880	9165070	2436	104	414	194	70
chr5	9165260	9165430	2019	86	342	314	94
chr5	9166020	9166170	789	38	134	78	14
chr5	9166580	9166730	331	12	48	68	2
chr5	9167160	9167310	267	18	50	46	20
chr5	9171840	9171990	253	18	68	72	24
chr5	9172980	9173130	320	8	70	24	NAN
chr5	9176720	9176910	1111	46	134	74	48
chr5	9180800	9180950	324	12	32	30	10
chr5	9189400	9189610	501	40	136	84	14
chr5	9196240	9196410	633	30	108	140	36
chr5	9236440	9236670	615	8	80	200	94
chr5	9242280	9242430	712	32	136	50	14
chr5	9242700	9242870	903	42	168	86	30
chr5	9243440	9243590	548	48	80	64	24
chr5	9245260	9245430	1705	104	214	218	52
chr5	9246540	9246690	169	4	30	70	26
chr5	9247120	9247290	1164	58	164	202	58
chr5	9247640	9247850	496	28	66	76	18
chr5	9247900	9248070	708	54	134	62	38
chr5	9255120	9255290	756	26	100	176	50
chr5	9258960	9259130	1629	82	252	204	76
chr5	9261440	9261590	733	50	62	90	10
chr5	9268120	9268310	405	4	26	80	22
chr5	9270660	9270910	695	54	90	162	54
chr5	9275880	9276030	360	20	32	60	14
chr5	9278280	9278430	210	12	42	78	20
chr5	9278640	9278810	1033	58	128	334	92
chr5	9280380	9280550	673	48	130	114	48
chr5	9281120	9281270	308	8	66	106	40
chr5	9285020	9285190	460	30	82	76	14
chr5	9289000	9289170	2752	152	362	310	186
chr5	9290580	9290750	1592	92	374	202	72
chr5	9291760	9291950	544	34	108	64	12
chr5	9294920	9295070	1064	40	204	146	52
chr5	9295380	9295570	930	44	168	174	38
chr5	9296180	9296330	1532	116	226	190	50
chr5	9303340	9303490	335	10	64	32	10
chr5	9303580	9303810	1430	56	216	112	42
chr5	9305380	9305610	650	36	92	90	20
chr5	9309800	9309970	1043	56	158	170	68
chr5	9310360	9310530	665	32	96	124	32
chr5	9315580	9315750	2495	110	390	284	152
chr5	9317360	9317550	1821	112	256	72	30
chr5	9327580	9327730	375	12	40	28	2
chr5	9327880	9328030	239	12	44	68	16
chr5	9337140	9337290	364	18	34	12	10
chr5	9339600	9339750	853	44	104	116	46
chr5	9356900	9357050	1487	70	134	136	46
chr5	9357380	9357530	470	26	76	42	6
chr5	9364560	9364710	184	8	36	78	26
chr5	9371580	9371730	206	2	30	76	NAN
chr5	9375060	9375270	1570	64	168	122	54
chr5	9376780	9376930	211	14	60	22	12
chr5	9377200	9377350	1920	92	210	218	34
chr5	9379780	9379930	1114	52	128	166	74
chr5	9397980	9398150	383	14	30	68	12
chr5	9399320	9399470	388	24	84	42	4
chr5	9402560	9402790	1372	64	174	120	50
chr5	9403140	9403290	2445	134	354	252	72
chr5	9407280	9407430	1250	68	140	166	46
chr5	9410080	9410250	1807	88	338	202	40
chr5	9410380	9410530	1371	70	172	106	36
chr5	9418080	9418250	871	60	142	102	28
chr5	9422080	9422230	507	16	56	34	12
chr5	9422900	9423050	1494	76	208	96	14
chr5	9423760	9423930	1482	78	296	132	22
chr5	9425020	9425170	1261	76	158	94	14
chr5	9433080	9433230	433	16	30	36	4
chr5	9433420	9433590	1782	68	204	214	30
chr5	9437180	9437370	818	26	88	96	32
chr5	9441900	9442050	180	6	20	48	14
chr5	9445300	9445470	1087	48	112	78	22
chr5	9450880	9451050	822	28	112	96	24
chr5	9459180	9459390	1309	82	136	162	64
chr5	9470480	9470650	2548	172	466	318	120
chr5	9471300	9471450	596	28	94	40	16
chr5	9471900	9472050	374	18	58	60	16
chr5	9474000	9474150	316	28	30	54	28
chr5	9474580	9474730	449	20	62	32	22
chr5	9476200	9476350	353	22	62	30	4
chr5	9480180	9480390	2829	114	482	568	160
chr5	9484740	9484890	1391	90	244	158	56
chr5	9486240	9486410	1363	76	252	288	88
chr5	9490880	9491050	2116	110	342	294	44
chr5	9493980	9494130	344	12	38	44	10
chr5	9494640	9494810	1286	102	198	86	46
chr5	9495780	9495990	5534	414	1468	1358	356
chr5	9496460	9496610	1583	114	238	78	46
chr5	9497820	9497970	733	40	92	82	16
chr5	9507860	9508010	857	32	66	102	28
chr5	9515560	9515770	4657	296	902	470	156
chr5	9519560	9519710	1602	94	222	278	102
chr5	9525180	9525330	380	21	41	60	10
chr5	9525760	9525930	1656	82	276	146	44
chr5	9540700	9540850	982	52	134	78	52
chr5	9543740	9543890	186	NAN	14	54	6
chr5	9550740	9550930	515	12	42	66	8
chr5	9551180	9551330	496	32	84	36	6
chr5	9551580	9551730	695	40	226	52	28
chr5	9553260	9553430	2783	170	462	408	116
chr5	9553840	9554010	681	24	102	74	16
chr5	9554880	9555050	1151	46	150	70	12
chr5	9555500	9555650	156	2	18	58	6
chr5	9574140	9574290	427	26	90	40	12
chr5	9575120	9575290	785	42	124	98	18
chr5	9575820	9575970	1193	26	128	76	4
chr5	9577980	9578150	917	38	152	114	68
chr5	9596620	9596790	942	64	142	130	48
chr5	9605460	9605610	1000	38	110	88	20
chr5	9615920	9616070	429	22	56	56	30
chr5	9617320	9617530	681	22	76	108	22
chr5	9618060	9618210	234	8	36	50	4
chr5	9627660	9627830	1172	42	130	146	18
chr5	9628900	9629090	2042	96	372	460	106
chr5	9629280	9629430	1207	68	156	42	24
chr5	9631340	9631630	4238	200	882	642	222
chr5	9635100	9635290	1456	72	284	208	36
chr5	9638080	9638230	326	26	50	34	NAN
chr5	9638680	9638830	391	14	86	2	8
chr5	9644980	9645130	1380	64	218	54	10
chr5	9645160	9645310	1658	80	230	34	12
chr5	9646000	9646190	575	26	96	78	30
chr5	9646640	9646790	522	24	78	110	16
chr5	9646940	9647170	899	60	168	198	52
chr5	9647860	9648010	233	4	48	88	26
chr5	9649960	9650150	732	34	160	112	44
chr5	9650620	9650770	743	42	116	84	48
chr5	9652920	9653150	835	62	90	158	60
chr5	9653500	9653670	379	16	66	130	92
chr5	9654380	9654530	206	2	34	78	14
chr5	9655920	9656070	214	16	44	44	18
chr5	9656200	9656350	381	22	60	94	22
chr5	9656880	9657050	1901	122	310	218	58
chr5	9657200	9657350	481	28	112	106	10
chr5	9658140	9658370	4600	378	1062	752	250
chr5	9658800	9658950	3441	270	626	420	172
chr5	9659240	9659390	1576	132	310	152	54
chr5	9659780	9659990	500	24	122	104	36
chr5	9661180	9661350	571	50	98	130	52
chr5	9661780	9662010	609	30	96	160	38
chr5	9662280	9662430	627	30	124	32	22
chr5	9662560	9662710	337	16	60	26	10
chr5	9662940	9663170	1791	122	310	300	92
chr5	9663300	9663450	884	54	162	104	36
chr5	9663600	9663750	511	44	80	36	12
chr5	9666600	9666750	373	38	60	106	66
chr5	9671220	9671410	3385	212	628	268	74
chr5	9674160	9674350	1520	52	142	104	18
chr5	9676180	9676350	1609	80	226	176	66
chr5	9682660	9682830	1278	56	110	116	18
chr5	9683080	9683230	486	22	56	42	10
chr5	9683500	9683650	272	2	44	48	14
chr5	9683840	9684010	2479	108	376	406	126
chr5	9685200	9685390	846	38	110	118	32
chr5	9687200	9687350	1335	40	170	168	34
chr5	9690340	9690530	1006	44	142	154	14
chr5	9694860	9695010	1433	40	192	220	26
chr5	9704640	9704790	411	14	52	50	12
chr5	9706960	9707130	528	26	80	170	46
chr5	9712940	9713090	261	16	42	56	14
chr5	9716320	9716490	1110	50	106	132	8
chr5	9717880	9718030	188	4	46	182	74
chr5	9731480	9731650	991	34	108	120	26
chr5	9742240	9742390	386	30	58	74	26
chr5	9763440	9763590	157	12	24	94	16
chr5	9764000	9764150	1312	38	142	200	42
chr5	9771180	9771350	1258	76	182	140	16
chr5	9775800	9775970	796	34	136	116	46
chr5	9785240	9785390	1649	70	212	248	46
chr5	9789020	9789170	441	20	50	42	8
chr5	9789520	9789710	989	78	144	244	40
chr5	9790680	9790830	147	6	22	56	2
chr5	9792380	9792550	1393	96	258	204	42
chr5	9793480	9793650	4967	290	750	846	180
chr5	9799080	9799250	1555	90	182	240	86
chr5	9804900	9805070	2111	100	208	180	48
chr5	9805760	9805910	266	14	64	100	16
chr5	9808460	9808650	1425	58	214	174	52
chr5	9809800	9809970	387	24	54	184	36
chr5	9812800	9812990	1555	96	180	150	72
chr5	9813420	9813570	181	4	18	80	22
chr5	9815500	9815670	803	32	104	144	22
chr5	9817380	9817530	661	28	114	72	28
chr5	9818340	9818490	510	28	64	70	8
chr5	9819160	9819330	1235	112	218	192	70
chr5	9819980	9820130	1927	120	320	184	60
chr5	9823580	9823750	858	34	70	94	16
chr5	9830220	9830390	847	44	106	80	20
chr5	9835700	9835890	1551	48	204	156	40
chr5	9845860	9846010	67	4	4	50	4
chr5	9850740	9850890	144	18	18	80	14
chr5	9852140	9852290	109	8	22	74	38
chr5	9852660	9852810	292	14	28	32	10
chr5	9859620	9859790	1602	100	272	166	28
chr5	9861160	9861310	624	40	72	36	4
chr5	9862840	9862990	786	18	116	44	16
chr5	9865120	9865330	836	26	160	162	36
chr5	9868260	9868410	269	10	56	80	12
chr5	9873000	9873150	1121	64	176	144	38
chr5	9874540	9874690	386	10	46	42	4
chr5	9876420	9876610	512	34	94	78	34
chr5	9877640	9877790	174	6	30	52	6
chr5	9898900	9899050	143	12	32	50	10
chr5	9902280	9902450	1912	98	250	182	80
chr5	9903300	9903450	1686	48	168	260	52
chr5	9910120	9910270	641	42	100	80	26
chr5	9943140	9943290	131	10	18	66	16
chr5	9944960	9945110	4525	288	720	688	164
chr5	9945740	9945930	402	18	56	98	36
chr5	9946860	9947070	513	22	90	148	88
chr5	9947580	9947750	667	38	96	68	20
chr5	9957860	9958010	808	50	84	90	58
chr5	9960580	9960750	1210	66	236	108	46
chr5	9961140	9961310	1059	50	192	70	22
chr5	9962240	9962430	642	50	84	88	16
chr5	9966120	9966270	1835	100	420	224	60
chr5	9966580	9966730	2684	132	350	202	64
chr5	9966920	9967070	1186	70	248	118	28
chr5	9967160	9967390	2479	88	350	126	32
chr5	9968160	9968310	224	12	32	18	6
chr5	9978120	9978310	2454	110	254	150	16
chr5	9978420	9978570	1255	54	192	64	16
chr5	9984060	9984210	392	14	54	40	8
chr5	9984540	9984690	303	14	38	58	14
chr5	9987800	9987990	489	32	80	152	30
chr5	9989600	9989770	1623	114	256	126	52
chr5	10004380	10004550	976	30	142	100	24
chr5	10016900	10017050	725	24	86	78	28
chr5	10018700	10018850	590	32	86	66	34
chr5	10019880	10020050	1843	80	206	146	54
chr5	10021900	10022050	161	4	20	148	22
chr5	10024160	10024310	131	6	18	64	20
chr5	10028580	10028730	1899	52	302	156	68
chr5	10029080	10029230	351	8	40	20	NAN
chr5	10029540	10029710	2289	74	328	210	52
chr5	10030160	10030310	2349	140	294	226	66
chr5	10033760	10033910	430	14	44	42	10
chr5	10037060	10037250	548	22	56	72	22
chr5	10039080	10039230	2605	120	304	292	34
chr5	10043740	10043890	446	18	46	42	16
chr5	10045880	10046030	1575	70	192	184	50
chr5	10046840	10047010	1250	62	182	84	12
chr5	10047320	10047530	589	22	62	128	32
chr5	10047640	10047790	410	12	64	48	12
chr5	10070860	10071010	1032	46	164	114	24
chr5	10128140	10128310	2239	112	428	152	60
chr5	10128720	10128870	345	24	91	42	6
chr5	10131620	10131790	551	26	66	64	14
chr5	10133800	10133950	184	8	32	66	18
chr5	10135360	10135510	1060	48	126	98	22
chr5	10137360	10137530	680	30	86	110	22
chr5	10162500	10162650	355	14	36	84	28
chr5	10165860	10166010	411	38	84	48	18
chr5	10184700	10184850	1061	58	128	84	46
chr5	10192640	10192790	108	2	22	80	16
chr5	10193020	10193170	712	20	78	70	26
chr5	10207500	10207650	533	18	54	30	8
chr5	10213620	10213770	302	12	52	28	8
chr5	10214760	10214910	652	34	74	46	10
chr5	10238380	10238550	1408	54	184	144	50
chr5	10240040	10240190	348	10	56	20	8
chr5	10240300	10240490	780	48	172	70	16
chr5	10262740	10262930	706	38	72	80	12
chr5	10273280	10273430	290	10	18	42	4
chr5	10273700	10273870	751	34	114	100	22
chr5	10282000	10282170	782	36	116	86	58
chr5	10282560	10282730	979	46	158	74	40
chr5	10287820	10287970	1179	114	200	232	60
chr5	10291800	10291970	1307	74	220	180	48
chr5	10292540	10292710	1681	80	286	194	64
chr5	10294160	10294370	497	26	94	76	10
chr5	10294520	10294670	222	12	36	64	12
chr5	10295100	10295310	788	26	108	72	16
chr5	10295740	10295930	3052	188	780	344	136
chr5	10297160	10297310	3304	154	654	352	100
chr5	10298560	10298710	369	18	70	36	22
chr5	10299120	10299270	688	30	90	46	12
chr5	10319260	10319410	330	17	56	62	22
chr5	10319940	10320130	1279	58	224	161	45
chr5	10327280	10327430	490	18	54	14	NAN
chr5	10327700	10327850	581	24	84	42	38
chr5	10331920	10332090	524	35	50	61	36
chr5	10348380	10348590	779	58	98	72	14
chr5	10349220	10349390	1721	72	142	102	22
chr5	10350080	10350230	512	38	54	42	6
chr5	10356720	10356890	1888	92	360	172	54
chr5	10369280	10369450	2059	130	286	200	68
chr5	10377380	10377530	623	32	78	98	16
chr5	10384500	10384670	921	34	146	134	46
chr5	10420600	10420750	488	30	66	96	8
chr5	10450060	10450250	1482	92	238	182	74
chr5	10452040	10452250	3407	172	432	318	106
chr5	10459000	10459170	753	36	96	122	38
chr5	10477640	10477810	998	40	94	110	28
chr5	10480520	10480670	463	24	66	30	12
chr5	10485060	10485230	379	4	52	60	30
chr5	10486280	10486450	1701	96	302	296	150
chr5	10488760	10488910	70	2	14	70	18
chr5	10492680	10492830	27	2	NAN	50	4
chr5	10527460	10527630	382	10	66	62	18
chr5	10533520	10533670	103	12	28	102	22
chr5	10540200	10540370	506	22	110	78	12
chr5	10540420	10540570	355	10	52	44	2
chr5	10543420	10543590	3413	198	456	462	124
chr5	10544100	10544270	828	36	140	120	22
chr5	10613860	10614030	1119	86	142	256	34
chr5	10615060	10615210	421	12	58	32	12
chr5	10632040	10632250	437	2	74	144	42
chr5	10635440	10635670	698	44	148	280	90
chr5	10636420	10636590	1187	72	192	102	28
chr5	10639280	10639430	537	44	70	52	10
chr5	10648720	10648870	1606	76	216	36	4
chr5	10649960	10650130	1448	64	118	128	6
chr5	10652120	10652330	698	44	88	90	20
chr5	10652580	10652730	696	34	82	72	14
chr5	10653720	10653890	1434	62	158	122	60
chr5	10656320	10656470	770	56	86	20	NAN
chr5	10657380	10657550	430	24	104	108	40
chr5	10658940	10659090	740	68	108	86	34
chr5	10659880	10660050	1687	102	270	258	106
chr5	10673540	10673730	658	54	114	102	54
chr5	10674000	10674170	1296	92	242	100	42
chr5	10674300	10674450	674	26	94	84	8
chr5	10680940	10681130	826	48	174	102	36
chr5	10780420	10780570	494	20	70	126	8
chr5	10798240	10798410	1691	108	302	210	88
chr5	10799300	10799530	1779	134	376	200	68
chr5	10799720	10799870	378	20	76	122	54
chr5	10800440	10800590	1160	80	150	108	46
chr5	10803880	10804030	742	46	118	56	28
chr5	10806660	10806810	70	2	10	116	30
chr5	10856640	10856790	889	48	124	60	20
chr5	10860260	10860410	127	NAN	18	46	12
chr5	10860500	10860650	240	8	56	50	40
chr5	10861160	10861310	403	16	62	36	4
chr5	10862120	10862270	532	32	80	56	12
chr5	10864800	10864950	653	14	78	120	28
chr5	10893080	10893230	371	30	60	90	28
chr5	10903380	10903530	241	6	24	54	12
chr5	10932820	10932970	2034	88	370	116	56
chr5	10933420	10933690	2271	114	398	250	66
chr5	10934740	10934910	986	64	152	60	22
chr5	10940120	10940270	608	28	98	210	42
chr5	10940780	10940950	1871	70	230	220	96
chr5	13356800	13356950	1763	72	146	144	38
chr5	13357800	13357950	320	8	68	68	8
chr5	13361400	13361550	2113	106	248	288	72
chr5	13361720	13361870	340	NAN	48	62	16
chr5	13387300	13387450	36	NAN	6	56	NAN
chr5	13414560	13414730	1306	62	184	96	28
chr5	13419080	13419230	460	26	64	38	16
chr5	13424200	13424370	1939	98	324	144	86
chr5	13434440	13434590	145	8	34	59	4
chr5	13465960	13466170	1277	36	124	196	68
chr5	13482620	13482790	2960	134	296	380	194
chr5	13487580	13487770	1328	38	170	110	40
chr5	13521660	13521850	597	36	122	78	40
chr5	13525840	13525990	604	38	90	48	12
chr5	13583900	13584110	1673	80	212	196	32
chr5	13591300	13591450	381	26	56	70	18
chr5	13602240	13602410	1118	62	150	170	32
chr5	13605500	13605670	2035	120	296	168	60
chr5	13610720	13610870	1734	96	248	90	48
chr5	13611140	13611290	1235	64	188	150	64
chr5	13611560	13611710	1460	90	294	198	42
chr5	13612680	13612970	1793	98	328	226	36
chr5	13613400	13613550	472	20	104	74	30
chr5	13613560	13613770	1101	64	184	94	20
chr5	13614280	13614450	3633	282	612	476	122
chr5	13614880	13615030	249	8	42	28	6
chr5	13616000	13616170	838	42	92	134	44
chr5	13616580	13616730	743	46	102	76	16
chr5	13616880	13617030	362	30	78	60	12
chr5	13633880	13634030	497	10	38	36	8
chr5	13634400	13634550	530	18	26	50	18
chr5	13660980	13661130	419	16	66	40	18
chr5	13661800	13661950	1573	92	222	140	42
chr5	13666660	13666810	516	20	58	50	14
chr5	13672220	13672430	1725	94	294	228	52
chr5	13701180	13701350	634	44	102	112	16
chr5	13705760	13705910	745	42	78	58	46
chr5	13712260	13712410	1113	74	160	146	50
chr5	13726640	13726790	885	62	144	186	90
chr5	13728020	13728170	651	62	154	130	64
chr5	13748300	13748450	2101	70	320	180	44
chr5	13748760	13748910	575	26	100	40	12
chr5	13749360	13749510	313	14	58	38	6
chr5	13753580	13753730	1310	84	244	140	36
chr5	13760620	13760770	786	22	102	56	6
chr5	13761600	13761750	430	10	54	78	12
chr5	13764120	13764290	516	30	70	74	6
chr5	13767820	13767970	995	22	130	154	38
chr5	13775260	13775410	335	6	52	16	8
chr5	13805880	13806070	607	28	76	72	20
chr5	13826360	13826510	945	16	104	112	44
chr5	13830360	13830590	644	36	80	82	14
chr5	13833400	13833630	831	56	132	104	38
chr5	13855660	13855810	542	12	58	32	4
chr5	13858940	13859110	466	30	76	92	24
chr5	13868240	13868410	1861	112	226	226	88
chr5	13868860	13869010	260	12	22	90	24
chr5	13876780	13876930	277	14	24	46	8
chr5	13880580	13880730	420	18	56	42	24
chr5	13891740	13891910	1133	80	132	192	64
chr5	13893100	13893250	482	10	64	88	26
chr5	13893560	13893730	1117	56	150	160	48
chr5	13897740	13897910	607	32	108	76	18
chr5	13899240	13899390	420	18	44	48	6
chr5	13902900	13903050	457	14	54	34	6
chr5	13904380	13904530	1050	64	138	82	24
chr5	13905220	13905370	478	10	108	42	14
chr5	13908300	13908470	1101	56	72	100	32
chr5	13916560	13916710	281	4	58	70	40
chr5	13916820	13916970	700	28	96	56	12
chr5	13919440	13919590	238	26	56	66	26
chr5	13925520	13925670	355	8	44	64	10
chr5	13935740	13935890	105	2	20	74	34
chr5	13936180	13936370	484	8	64	108	28
chr5	13939340	13939490	322	22	66	76	12
chr5	13939900	13940070	839	32	128	98	40
chr5	13940800	13940950	863	20	66	56	20
chr5	13954160	13954310	135	4	22	56	NAN
chr5	13955080	13955250	783	26	112	72	10
chr5	13959800	13960010	1498	56	206	144	38
chr5	13987520	13987670	1459	32	140	212	48
chr5	13988680	13988850	980	46	88	130	24
chr5	13992560	13992710	411	16	46	84	14
chr5	14005420	14005570	919	34	148	108	28
chr5	14007720	14007870	1386	36	134	240	10
chr5	14012060	14012210	252	10	44	60	18
chr5	14016100	14016310	702	40	104	160	40
chr5	14016820	14017010	2067	150	296	136	72
chr5	14019500	14019650	470	20	66	68	30
chr5	14020080	14020230	702	22	60	30	12
chr5	14020580	14020730	737	28	82	18	4
chr5	14028180	14028330	199	8	32	194	48
chr5	14040200	14040350	567	26	68	54	16
chr5	14047280	14047450	997	62	170	138	46
chr5	14064160	14064310	153	18	26	66	2
chr5	14066560	14066730	939	60	132	66	36
chr5	14074840	14075010	947	62	154	136	26
chr5	14098220	14098370	109	4	28	62	4
chr5	14110680	14110830	423	6	50	34	14
chr5	14112520	14112770	668	44	94	324	154
chr5	14118540	14118710	1522	92	242	228	54
chr5	14123360	14123530	2633	120	344	330	82
chr5	14124620	14124770	786	34	120	64	14
chr5	14138600	14138770	609	30	72	62	24
chr5	14138880	14139030	159	6	30	58	NAN
chr5	14139720	14139870	666	30	78	86	12
chr5	14143280	14143430	1509	60	168	108	34
chr5	14198240	14198390	401	24	32	72	10
chr5	14199220	14199390	683	32	90	92	36
chr5	14217740	14217890	233	12	44	64	22
chr5	14218300	14218450	705	24	52	102	14
chr5	14220060	14220210	63	6	8	54	12
chr5	14224200	14224350	119	NAN	28	184	56
chr5	14231080	14231230	204	10	34	82	42
chr5	14233020	14233190	399	20	50	68	40
chr5	14235180	14235390	2470	138	450	328	108
chr5	14235420	14235610	2711	126	400	342	70
chr5	14237940	14238090	492	38	56	64	14
chr5	14256040	14256310	1098	32	162	176	50
chr5	14273260	14273430	1262	54	204	186	26
chr5	14280300	14280450	83	4	10	72	4
chr5	14281480	14281630	146	4	14	96	16
chr5	14290640	14290790	415	22	32	32	16
chr5	14292080	14292270	419	6	52	98	46
chr5	14300700	14300930	1364	106	218	80	42
chr5	14302280	14302450	658	40	74	90	40
chr5	14302700	14302850	760	62	108	68	26
chr5	14517700	14517850	104	4	18	96	34
chr5	14540400	14540550	2782	180	452	430	104
chr5	14546140	14546290	975	44	148	124	36
chr5	14550760	14550910	389	22	74	36	12
chr5	14552080	14552250	1162	58	188	172	38
chr5	14565020	14565210	763	50	128	70	30
chr5	14566340	14566510	636	20	106	68	30
chr5	14572920	14573150	597	12	56	90	2
chr5	14585960	14586130	586	34	108	158	20
chr5	14586680	14586870	451	42	72	98	14
chr5	14590160	14590310	287	4	46	46	10
chr5	14594380	14594550	480	24	82	72	10
chr5	14594800	14594950	586	32	58	38	4
chr5	14598480	14598630	1852	104	212	204	104
chr5	14604900	14605050	267	6	36	60	2
chr5	14605300	14605450	295	14	48	88	8
chr5	14617760	14617910	507	32	88	174	74
chr5	14623080	14623250	3417	174	506	326	82
chr5	14623520	14623690	1505	86	198	142	50
chr5	14629320	14629470	3276	232	586	382	90
chr5	14630440	14630590	525	18	74	42	2
chr5	14642440	14642590	646	34	74	78	58
chr5	14646920	14647090	798	56	120	266	76
chr5	14650860	14651030	2287	132	370	320	42
chr5	14654120	14654270	1013	32	106	84	36
chr5	14697820	14697970	178	10	24	54	8
chr5	14711020	14711170	387	6	36	50	16
chr5	14714720	14714890	781	36	124	80	50
chr5	14726720	14726910	718	34	106	88	38
chr5	14734700	14734850	219	10	52	58	8
chr5	14744920	14745110	737	46	70	122	24
chr5	14753200	14753350	2508	174	462	246	70
chr5	14755680	14755830	3341	174	552	354	86
chr5	14759040	14759230	438	26	54	66	16
chr5	14762200	14762350	1104	46	160	134	34
chr5	14765420	14765570	351	26	46	40	14
chr5	14766300	14766530	1285	90	242	220	68
chr5	14772220	14772370	316	8	34	44	8
chr5	14772400	14772550	218	6	24	58	14
chr5	14776200	14776410	472	4	66	92	18
chr5	14792820	14792970	2247	100	252	242	78
chr5	14808180	14808350	1102	30	134	146	18
chr5	14816460	14816630	974	44	102	120	60
chr5	14819280	14819430	704	20	72	96	26
chr5	14821980	14822310	1543	56	214	182	22
chr5	14822660	14822830	935	12	128	84	8
chr5	14836440	14836590	1122	30	142	164	40
chr5	14839920	14840090	1472	66	206	170	74
chr5	14845600	14845750	1434	62	162	150	40
chr5	14850480	14850650	351	28	52	96	34
chr5	14863460	14863630	1328	72	166	102	28
chr5	14870840	14870990	1089	46	72	46	24
chr5	14877620	14877770	176	6	22	76	32
chr5	14878120	14878270	297	20	40	78	20
chr5	14878360	14878510	229	2	20	52	14
chr5	14879720	14879870	205	10	18	74	20
chr5	14881240	14881390	245	18	42	80	32
chr5	14885100	14885250	137	4	24	44	4
chr5	14885480	14885630	212	14	26	74	8
chr5	14885940	14886090	427	18	52	46	8
chr5	14886280	14886430	678	20	74	42	40
chr5	14887080	14887250	838	32	132	162	36
chr5	14887640	14887790	378	16	60	24	12
chr5	14888100	14888270	2438	80	284	192	58
chr5	14893600	14893750	655	42	82	78	12
chr5	14893900	14894050	401	16	48	30	20
chr5	14897260	14897430	1690	88	230	194	52
chr5	14904860	14905010	176	4	32	54	2
chr5	14906300	14906450	435	10	60	42	10
chr5	14910200	14910390	731	38	76	76	28
chr5	14911980	14912130	1901	100	220	114	30
chr5	14912700	14912870	865	28	110	148	34
chr5	14913420	14913570	2428	118	288	336	98
chr5	14913980	14914270	7896	442	1082	1220	164
chr5	14915040	14915190	907	52	120	182	50
chr5	14916000	14916150	861	40	82	52	24
chr5	14918600	14918750	1108	66	144	112	22
chr5	14919840	14919990	185	20	30	52	8
chr5	14932720	14932870	602	24	48	36	16
chr5	14935780	14935950	961	42	120	126	40
chr5	14938760	14938910	297	14	40	98	32
chr5	14939420	14939570	392	12	44	54	20
chr5	14939840	14939990	1020	54	152	102	74
chr5	14940100	14940270	1131	74	156	114	46
chr5	14968760	14968930	805	40	68	92	18
chr5	14971240	14971390	1474	60	182	150	44
chr5	14973640	14973810	590	20	40	74	6
chr5	14974060	14974230	1421	74	178	92	36
chr5	14974880	14975030	314	28	42	32	8
chr5	14977840	14978010	1852	114	238	146	56
chr5	14978580	14978750	1555	152	158	176	54
chr5	14979960	14980110	178	16	14	60	8
chr5	14984520	14984750	835	20	102	88	32
chr5	14989040	14989190	163	NAN	28	110	34
chr5	14990020	14990170	83	4	18	100	12
chr5	14991140	14991290	436	12	68	118	52
chr5	14991900	14992050	541	22	78	150	74
chr5	14994280	14994470	987	42	198	98	20
chr5	14995180	14995350	1345	74	210	180	46
chr5	14995660	14995810	532	18	60	36	2
chr5	14998620	14998790	1473	52	242	134	36
chr5	14999580	14999750	1261	52	192	94	62
chr5	15000480	15000710	501	30	100	80	12
chr5	15004140	15004330	1947	124	316	174	64
chr5	15004680	15004830	277	10	32	62	12
chr5	15006140	15006290	686	26	74	48	20
chr5	15010300	15010470	560	12	72	72	6
chr5	15011420	15011590	2648	152	502	214	80
chr5	15012620	15012770	1636	92	256	110	62
chr5	15016580	15016850	613	8	70	92	12
chr5	15020360	15020530	1039	74	138	216	40
chr5	15020800	15020970	1538	86	292	182	84
chr5	15022020	15022170	768	30	106	106	18
chr5	15032480	15032630	297	24	64	46	4
chr5	15033340	15033490	1165	70	152	74	8
chr5	15034440	15034590	426	14	76	34	16
chr5	15044680	15044830	1372	84	194	70	20
chr5	15054600	15054750	639	34	72	40	10
chr5	15055980	15056130	1288	54	216	64	26
chr5	15056200	15056410	2086	106	292	94	18
chr5	15056620	15056770	353	12	64	28	8
chr5	15060760	15060910	1472	46	148	166	42
chr5	15065200	15065390	2520	136	330	284	78
chr5	15075140	15075290	264	8	36	82	20
chr5	15089320	15089470	119	8	26	72	NAN
chr5	15091880	15092030	544	53	72	66	22
chr5	15101180	15101330	319	28	42	74	14
chr5	15103660	15103830	1073	48	128	124	58
chr5	15126600	15126750	1176	80	210	124	32
chr5	15129000	15129190	1824	154	290	112	14
chr5	15137240	15137390	623	64	114	136	68
chr5	15143880	15144030	579	14	74	138	48
chr5	15144480	15144630	2810	194	400	290	84
chr5	15150400	15150550	317	20	46	104	22
chr5	15151580	15151750	1812	112	232	150	64
chr5	15153540	15153690	93	2	14	72	10
chr5	15154480	15154630	131	NAN	28	98	42
chr5	15158000	15158150	292	16	42	58	10
chr5	15164140	15164290	614	42	120	38	12
chr5	15170300	15170470	1037	42	158	154	58
chr5	15175740	15175890	1003	25	117	88	25
chr5	15180980	15181150	478	6	42	62	16
chr5	15182300	15182450	369	12	62	44	4
chr5	15184760	15184930	1402	52	200	130	46
chr5	15187360	15187510	1329	98	236	148	52
chr5	15189360	15189510	370	14	42	44	12
chr5	15198180	15198330	253	10	42	54	12
chr5	15201100	15201250	632	98	168	98	16
chr5	15203200	15203350	456	34	104	30	NAN
chr5	15203780	15203930	404	28	76	28	4
chr5	15204160	15204330	1067	70	250	96	26
chr5	15208280	15208470	1159	48	142	112	32
chr5	15211060	15211270	731	22	82	92	26
chr5	15212600	15212770	1161	80	174	62	10
chr5	15214820	15214970	385	16	28	32	NAN
chr5	15217200	15217370	1117	42	100	78	10
chr5	15217680	15217830	500	18	46	26	14
chr5	15219880	15220030	1011	28	112	22	16
chr5	15225260	15225530	2496	158	492	522	98
chr5	15227420	15227570	78	8	18	80	8
chr5	15229600	15229750	161	8	26	136	32
chr5	15230740	15230910	694	44	80	134	20
chr5	15245100	15245270	559	48	72	78	16
chr5	15246660	15246810	213	NAN	24	180	30
chr5	15249140	15249310	1867	86	306	350	204
chr5	15250720	15250870	149	6	22	68	20
chr5	15252880	15253030	1521	62	226	164	46
chr5	15254060	15254230	2231	166	400	254	146
chr5	15255220	15255410	1107	76	140	152	30
chr5	15255840	15256090	632	38	88	90	12
chr5	15256180	15256330	429	22	58	58	18
chr5	15257940	15258110	1964	76	274	160	104
chr5	15260800	15260970	743	40	82	92	18
chr5	15265340	15265490	718	18	82	112	30
chr5	15268560	15268770	722	26	100	78	30
chr5	15270460	15270610	163	6	28	108	6
chr5	15273800	15273950	277	8	24	62	10
chr5	15279360	15279530	489	26	88	74	6
chr5	15288020	15288210	386	40	56	96	14
chr5	15303280	15303430	413	36	72	94	8
chr5	15305740	15305890	1663	108	260	212	74
chr5	15306220	15306370	519	24	90	66	22
chr5	15306960	15307150	1108	66	140	106	72
chr5	15307520	15307690	2577	154	338	208	92
chr5	15310280	15310430	218	6	18	90	12
chr5	15316940	15317110	585	20	80	72	10
chr5	15318180	15318330	444	8	46	26	12
chr5	15320200	15320350	128	4	12	74	24
chr5	15325400	15325550	167	12	10	48	22
chr5	15345360	15345510	862	34	78	90	14
chr5	15376980	15377150	1313	56	142	194	38
chr5	15378440	15378630	1617	48	140	210	60
chr5	15382120	15382270	597	24	56	44	14
chr5	15385260	15385410	286	6	36	40	8
chr5	15390920	15391070	414	20	54	62	26
chr5	15391600	15391750	96	10	16	76	4
chr5	15397320	15397470	325	8	68	28	4
chr5	15401000	15401190	874	40	124	78	16
chr5	15404480	15404630	2060	158	316	402	74
chr5	15407760	15408010	541	20	28	84	16
chr5	15409520	15409670	4174	236	576	552	192
chr5	15413560	15413730	831	62	132	90	28
chr5	15420560	15420730	885	78	120	124	42
chr5	15421340	15421510	1320	56	108	90	36
chr5	15423480	15423650	1942	108	308	162	64
chr5	15431640	15431810	567	44	84	110	44
chr5	15432560	15432710	137	8	36	44	8
chr5	15438180	15438330	1450	92	234	184	60
chr5	15439220	15439390	1232	38	132	92	48
chr5	15446360	15446510	816	38	80	104	22
chr5	15450740	15450910	993	26	144	130	34
chr5	15456460	15456650	1366	70	188	136	60
chr5	15457540	15457690	111	12	6	58	4
chr5	15460320	15460470	346	24	48	132	40
chr5	15460660	15460810	1328	78	222	358	90
chr5	15461440	15461630	681	42	126	144	34
chr5	15464980	15465130	503	14	46	114	16
chr5	15465780	15465950	465	22	70	70	28
chr5	15468480	15468630	128	12	14	46	2
chr5	15470720	15470870	382	18	52	38	10
chr5	15472780	15472930	926	46	148	116	38
chr5	15473100	15473310	557	38	86	70	24
chr5	15475560	15475730	1197	60	198	98	58
chr5	15485960	15486110	268	16	22	68	12
chr5	15486420	15486590	483	34	60	82	16
chr5	15499900	15500110	493	28	66	88	6
chr5	15500340	15500530	973	56	164	134	42
chr5	15502540	15502690	762	16	88	92	42
chr5	15510680	15510830	1819	92	276	198	32
chr5	15514860	15515030	3564	226	636	434	144
chr5	15526840	15526990	463	10	24	26	16
chr5	15532300	15532450	466	8	56	100	30
chr5	15536940	15537130	945	50	114	160	32
chr5	15538880	15539050	1247	88	226	70	20
chr5	15539740	15539910	561	44	88	84	42
chr5	15541740	15541910	1997	124	342	216	50
chr5	15548160	15548330	1444	68	206	108	44
chr5	15551100	15551250	1105	54	120	96	38
chr5	15558840	15558990	781	36	74	54	28
chr5	15562760	15562910	876	26	130	30	16
chr5	15569240	15569390	1572	70	266	216	42
chr5	15571340	15571530	1403	38	154	152	28
chr5	15572780	15572930	480	36	86	254	60
chr5	15573060	15573290	1184	78	260	310	84
chr5	15575580	15575730	190	10	20	68	12
chr5	15581480	15581630	185	12	30	62	6
chr5	15588260	15588410	345	14	22	38	6
chr5	15592300	15592450	135	6	18	48	12
chr5	15594520	15594690	963	42	158	72	18
chr5	15595900	15596050	809	44	106	16	6
chr5	15596900	15597050	238	12	52	66	10
chr5	15597980	15598150	2401	146	514	244	96
chr5	15598940	15599090	374	4	66	22	10
chr5	15599460	15599730	891	38	146	128	38
chr5	15601880	15602030	288	14	52	38	10
chr5	15602340	15602490	546	42	50	58	28
chr5	15603900	15604090	3156	142	640	376	110
chr5	15608580	15608770	1179	52	154	112	12
chr5	15625400	15625550	1105	60	206	156	30
chr5	15629980	15630130	438	28	60	34	12
chr5	15630800	15630950	1294	40	188	52	26
chr5	15631000	15631150	748	28	148	76	26
chr5	15631320	15631490	2024	76	242	168	74
chr5	15632520	15632670	1359	54	176	174	52
chr5	15633680	15633830	362	10	36	46	8
chr5	15635080	15635270	1047	34	128	98	8
chr5	15636160	15636330	734	48	102	96	36
chr5	15641140	15641310	1504	78	220	84	34
chr5	15641400	15641610	1033	50	168	102	30
chr5	15642140	15642310	768	30	94	94	28
chr5	15642900	15643050	259	12	18	52	4
chr5	15644060	15644210	297	8	38	50	6
chr5	15645400	15645550	495	20	86	136	22
chr5	15645840	15646030	779	22	114	88	36
chr5	15651740	15651890	51	2	12	58	4
chr5	15651980	15652130	59	4	2	46	10
chr5	15652940	15653090	70	NAN	14	50	6
chr5	15654880	15655030	65	NAN	8	48	16
chr5	15655960	15656110	64	NAN	18	102	46
chr5	15660900	15661050	467	22	88	282	84
chr5	15661780	15661930	110	4	10	62	14
chr5	15664440	15664590	68	2	4	126	36
chr5	15665220	15665370	144	NAN	24	160	76
chr5	15666400	15666550	65	8	6	84	30
chr5	15680000	15680150	156	6	18	354	121
chr5	15702640	15702810	2012	128	348	254	94
chr5	15702980	15703130	1008	60	176	110	66
chr5	15704500	15704690	1142	62	178	168	60
chr5	15705560	15705790	2578	122	536	398	162
chr5	15708360	15708510	289	16	52	34	2
chr5	15708960	15709130	1946	116	330	186	62
chr5	15709320	15709470	913	52	174	60	20
chr5	15711760	15711910	1072	66	284	158	30
chr5	15712000	15712190	1825	138	502	394	130
chr5	15713080	15713230	1332	122	268	144	44
chr5	15723600	15723850	768	49	153	104	28
chr5	15724280	15724430	1508	66	246	202	58
chr5	15738660	15738810	625	28	72	62	8
chr5	15738940	15739090	141	8	22	124	60
chr5	15741780	15741930	349	18	40	40	8
chr5	15742200	15742370	1869	112	338	228	122
chr5	15742620	15742790	2029	100	312	266	70
chr5	15745380	15745530	306	16	74	54	18
chr5	15746000	15746150	189	8	34	58	12
chr5	15747460	15747610	237	12	58	64	10
chr5	15750740	15750950	915	34	64	102	14
chr5	15754720	15754870	2213	80	254	264	46
chr5	15755060	15755210	125	2	48	48	10
chr5	15755820	15755990	606	24	60	72	42
chr5	15756280	15756430	330	4	24	58	8
chr5	15758740	15758950	457	14	46	86	14
chr5	15760940	15761090	453	16	54	42	18
chr5	15761660	15761850	1035	56	124	132	18
chr5	15762040	15762190	175	4	12	52	8
chr5	15762440	15762590	297	16	42	30	8
chr5	15770420	15770590	1835	118	274	292	74
chr5	15771180	15771330	269	20	52	24	6
chr5	15771740	15771930	590	26	78	68	32
chr5	15774860	15775010	659	38	74	52	18
chr5	15785640	15785810	2084	126	336	306	78
chr5	15814480	15814630	1410	64	168	134	52
chr5	15821260	15821430	2416	104	238	234	78
chr5	15825560	15825710	276	12	40	106	20
chr5	15827660	15827830	1070	46	114	130	30
chr5	15828600	15828750	383	6	66	56	10
chr5	15841120	15841270	316	4	30	38	6
chr5	15843760	15843930	2513	110	338	270	118
chr5	15849140	15849290	517	10	58	46	18
chr5	15850520	15850670	265	10	24	26	2
chr5	15851220	15851390	1063	54	178	102	34
chr5	15855180	15855350	2353	108	324	350	40
chr5	15857900	15858050	165	8	16	80	24
chr5	15858860	15859070	1361	64	194	70	16
chr5	15860140	15860290	712	28	86	400	126
chr5	15860600	15860750	116	4	14	64	8
chr5	15860920	15861070	144	6	26	66	8
chr5	15863140	15863310	2942	132	476	272	78
chr5	15871720	15871890	332	30	64	110	16
chr5	15872460	15872610	88	10	26	110	28
chr5	15873660	15873810	527	28	88	72	26
chr5	15873920	15874070	412	28	90	74	20
chr5	15874860	15875030	2816	166	554	358	158
chr5	15876200	15876370	1549	56	210	114	56
chr5	15877400	15877550	1423	108	232	168	48
chr5	15878600	15878750	1841	74	194	140	52
chr5	15881600	15881770	1020	46	198	102	44
chr5	15882920	15883090	900	72	198	120	24
chr5	15886360	15886510	550	32	34	48	6
chr5	15895140	15895290	99	NAN	14	54	4
chr5	15895560	15895730	612	20	52	80	28
chr5	15901180	15901370	586	30	78	84	20
chr5	15901540	15901690	720	26	84	66	24
chr5	15903160	15903330	2298	126	402	306	104
chr5	15905640	15905790	241	10	28	62	18
chr5	15909580	15909730	1346	106	160	136	48
chr5	15911000	15911150	198	14	18	52	10
chr5	15912740	15912910	789	22	96	100	40
chr5	15913980	15914190	2483	186	580	390	96
chr5	15915180	15915350	728	50	136	116	60
chr5	15918740	15918930	738	42	98	92	48
chr5	15927820	15927990	1195	40	120	212	24
chr5	15928540	15928690	511	24	76	286	90
chr5	15928800	15928950	388	6	46	256	68
chr5	15930360	15930550	1838	150	454	428	152
chr5	15930740	15930890	1997	128	350	416	156
chr5	15932060	15932290	2426	100	374	440	122
chr5	15935320	15935470	1558	62	250	136	56
chr5	15941920	15942070	319	22	28	28	12
chr5	15949860	15950010	1531	80	260	154	68
chr5	15951340	15951490	295	18	26	88	14
chr5	15954560	15954710	881	40	98	32	14
chr5	15955360	15955510	965	46	100	68	20
chr5	15956400	15956550	563	26	36	40	16
chr5	15957220	15957410	1544	82	196	100	12
chr5	15958760	15958990	1849	144	316	70	24
chr5	15967220	15967370	527	36	54	46	28
chr5	15968360	15968530	1042	68	138	90	24
chr5	15973900	15974050	441	42	46	46	10
chr5	15974200	15974370	534	26	126	74	30
chr5	15976140	15976290	936	58	192	164	20
chr5	15978920	15979070	1137	64	204	112	30
chr5	15987400	15987590	705	28	120	92	12
chr5	15991900	15992150	1955	74	330	512	130
chr5	15993840	15994010	2269	118	354	312	62
chr5	15997480	15997630	153	10	26	62	6
chr5	16004080	16004230	2053	118	310	266	72
chr5	16013360	16013530	465	34	110	98	28
chr5	16022240	16022390	166	12	28	68	10
chr5	16022620	16022790	554	26	56	84	32
chr5	16026000	16026150	959	50	146	110	18
chr5	16030340	16030490	703	36	70	50	18
chr5	16031400	16031550	756	62	128	80	60
chr5	16041620	16041770	1170	70	130	94	22
chr5	16055640	16055870	3272	184	694	212	90
chr5	16057000	16057170	1630	54	192	126	58
chr5	16059020	16059170	575	24	80	30	14
chr5	16059480	16059630	401	18	58	26	10
chr5	16059740	16059890	270	8	38	22	20
chr5	16059980	16060130	345	10	44	30	14
chr5	16060800	16060950	1949	100	286	244	70
chr5	16061640	16061810	649	38	182	128	36
chr5	16064240	16064390	383	20	50	34	18
chr5	16067700	16067850	887	56	100	175	18
chr5	16069580	16069730	229	14	26	46	8
chr5	16070000	16070170	2841	126	518	452	54
chr5	16076440	16076670	930	28	166	246	64
chr5	16079620	16079770	160	2	26	58	16
chr5	16081880	16082030	247	4	32	246	92
chr5	16084560	16084710	181	2	24	50	14
chr5	16085380	16085530	3315	162	544	488	94
chr5	16087760	16087930	1318	90	200	198	56
chr5	16088140	16088310	492	28	48	56	22
chr5	16088580	16088750	3005	116	524	320	90
chr5	16091680	16091830	439	12	56	70	20
chr5	16093220	16093370	702	36	86	116	22
chr5	16097240	16097410	847	20	100	86	46
chr5	16097860	16098070	953	36	148	94	16
chr5	16101220	16101430	1280	40	164	192	54
chr5	16108620	16108770	134	10	22	86	74
chr5	16110560	16110710	1098	60	174	196	42
chr5	16112900	16113050	215	8	32	58	14
chr5	16120060	16120210	175	12	42	58	16
chr5	16124360	16124570	1082	50	212	98	74
chr5	16131400	16131550	817	46	142	98	54
chr5	16135180	16135350	4184	306	692	582	118
chr5	16136260	16136430	2474	154	344	172	76
chr5	16149180	16149350	1788	84	256	126	46
chr5	16149520	16149670	469	26	82	46	10
chr5	16150480	16150630	1022	62	156	64	10
chr5	16150940	16151110	1231	74	196	76	22
chr5	16151320	16151490	1212	90	242	194	48
chr5	16153100	16153310	836	92	146	106	14
chr5	16156280	16156430	423	12	32	38	10
chr5	16158100	16158250	742	22	56	82	18
chr5	16158900	16159150	1681	82	272	192	36
chr5	16161000	16161150	527	14	86	40	22
chr5	16161360	16161570	1575	124	294	162	46
chr5	16161800	16161950	416	24	64	64	2
chr5	16162700	16162950	1629	98	244	214	36
chr5	16163280	16163450	2078	120	246	168	60
chr5	16163860	16164010	218	12	10	30	4
chr5	16166140	16166310	2474	132	398	318	92
chr5	16168860	16169010	588	20	66	66	40
chr5	16181500	16181710	1635	64	244	176	52
chr5	16195700	16195850	928	34	122	44	18
chr5	16197080	16197370	646	34	100	120	24
chr5	16198280	16198430	1274	62	254	102	36
chr5	16199080	16199230	731	26	108	74	36
chr5	16199260	16199410	377	18	48	74	8
chr5	16200580	16200750	1556	70	214	166	18
chr5	16201880	16202050	2270	128	344	202	86
chr5	16203080	16203230	664	50	100	40	14
chr5	16203740	16203930	827	22	142	116	14
chr5	16207120	16207290	6622	430	1058	602	202
chr5	16207720	16207890	1458	104	324	210	50
chr5	16209800	16210010	969	40	130	126	42
chr5	16210240	16210390	881	44	158	112	44
chr5	16210820	16210970	303	10	48	58	26
chr5	16212980	16213170	1076	38	142	110	28
chr5	16225260	16225410	783	42	94	112	22
chr5	16227640	16227810	1035	28	142	110	26
chr5	16234340	16234490	1480	68	174	176	40
chr5	16236780	16236950	1044	98	164	72	8
chr5	16237220	16237470	2469	92	428	134	54
chr5	16240880	16241030	1309	74	158	202	48
chr5	16243440	16243590	473	20	16	58	8
chr5	16243840	16243990	409	42	70	40	6
chr5	16246660	16246810	521	36	70	78	24
chr5	16246840	16246990	877	4	100	72	24
chr5	16250880	16251030	1430	100	224	130	54
chr5	16252720	16252870	257	16	34	58	14
chr5	16256780	16256930	2365	116	334	306	46
chr5	16264820	16264990	1134	50	204	154	42
chr5	16267260	16267430	775	72	112	74	26
chr5	16267800	16267950	155	12	18	64	4
chr5	16270480	16270630	281	8	38	60	24
chr5	16273560	16273710	301	18	62	24	8
chr5	16275080	16275230	1516	134	266	232	102
chr5	16276320	16276470	175	6	26	44	4
chr5	16276760	16276910	2208	140	314	240	60
chr5	16281180	16281350	3559	136	456	716	100
chr5	16285180	16285350	1440	74	240	138	30
chr5	16285660	16285830	2513	138	414	248	98
chr5	16286260	16286470	562	30	66	78	20
chr5	16290500	16290670	1216	48	170	178	32
chr5	16293540	16293710	1163	86	148	134	34
chr5	16294180	16294330	1232	114	260	216	40
chr5	16294840	16294990	653	34	106	72	34
chr5	16297140	16297330	2491	112	386	246	80
chr5	16298720	16298890	2761	132	374	244	108
chr5	16299680	16299830	4142	164	560	488	72
chr5	16300120	16300270	584	46	158	32	8
chr5	16300660	16300830	1484	94	322	166	48
chr5	16307080	16307230	1468	90	228	160	50
chr5	16307500	16307670	1004	48	220	148	54
chr5	16310420	16310590	1978	76	320	352	82
chr5	16314800	16314970	546	24	72	178	48
chr5	16316700	16316870	1556	118	274	158	108
chr5	16317380	16317530	579	38	84	60	38
chr5	16320160	16320330	545	46	98	74	30
chr5	16323000	16323150	1028	44	126	156	60
chr5	16323560	16323710	610	48	108	94	10
chr5	16324300	16324450	1600	80	360	268	66
chr5	16324800	16325010	572	18	92	144	56
chr5	16326280	16326430	171	16	24	64	16
chr5	16326920	16327110	1763	80	256	146	30
chr5	16327880	16328050	1333	68	202	86	30
chr5	16328580	16328730	2106	138	320	198	60
chr5	16329140	16329350	1064	68	306	476	190
chr5	16329880	16330030	209	2	34	114	44
chr5	16331140	16331310	556	40	58	88	18
chr5	16332340	16332510	906	32	98	114	24
chr5	16332620	16332830	629	14	74	70	26
chr5	16333460	16333650	4050	182	534	456	116
chr5	16334620	16334770	171	4	22	70	12
chr5	16334800	16334990	617	30	60	80	26
chr5	16337480	16337690	1309	44	136	138	82
chr5	16339800	16339950	1385	76	176	208	70
chr5	16363940	16364110	1088	72	192	244	76
chr5	16364520	16364690	3732	228	550	398	90
chr5	16365660	16365830	2033	120	256	256	70
chr5	16366320	16366490	2436	136	320	308	106
chr5	16370120	16370310	1025	46	162	82	14
chr5	16372120	16372310	731	80	94	78	42
chr5	16374820	16374970	526	6	94	100	30
chr5	16378740	16378890	1559	78	184	208	36
chr5	16385220	16385390	595	30	84	72	30
chr5	16385660	16385810	297	12	64	78	8
chr5	16386240	16386410	1251	84	240	106	52
chr5	16386780	16386950	1512	84	250	100	58
chr5	16388600	16388750	1558	96	220	96	26
chr5	16390600	16390770	1385	88	256	396	138
chr5	16391440	16391590	153	8	12	56	10
chr5	16394340	16394510	1207	90	170	140	72
chr5	16395240	16395410	1270	34	230	56	22
chr5	16396120	16396370	452	24	54	94	12
chr5	16396520	16396670	221	4	36	64	12
chr5	16398300	16398450	185	NAN	14	58	12
chr5	16400380	16400530	1044	48	126	92	26
chr5	16404300	16404470	1654	62	230	190	64
chr5	16407840	16407990	752	52	102	42	24
chr5	16410640	16410790	1605	96	298	224	60
chr5	16412100	16412330	2204	128	278	360	152
chr5	16413080	16413250	1241	32	172	270	82
chr5	16413500	16413650	2309	130	430	304	168
chr5	16416040	16416210	1483	62	250	146	16
chr5	16420640	16420790	561	38	78	70	12
chr5	16423780	16423930	1180	68	182	138	56
chr5	16427800	16427970	1602	114	204	240	78
chr5	16428600	16428790	1153	66	120	106	26
chr5	16429920	16430070	1733	82	284	188	72
chr5	16430360	16430550	2245	152	424	398	200
chr5	16430980	16431130	1076	72	190	200	42
chr5	16431180	16431370	1570	80	174	200	52
chr5	16433240	16433450	1033	70	164	110	26
chr5	16434360	16434530	3887	260	754	228	92
chr5	16434740	16434890	2136	112	366	190	42
chr5	16435180	16435330	2373	160	408	220	58
chr5	16435760	16435930	769	38	100	132	28
chr5	16437800	16437950	351	14	44	52	10
chr5	16438160	16438370	1108	24	184	118	38
chr5	16440480	16440710	5707	296	932	662	130
chr5	16441560	16441710	3631	168	544	396	100
chr5	16442840	16443070	566	22	80	214	38
chr5	16447020	16447190	1839	84	236	212	72
chr5	16447720	16447890	547	16	84	184	44
chr5	16451040	16451190	4128	238	604	562	168
chr5	16459240	16459390	1031	44	138	96	32
chr5	16463260	16463410	309	30	56	56	18
chr5	16463900	16464110	824	44	140	74	28
chr5	16464880	16465030	2112	80	160	178	48
chr5	16465900	16466090	1806	170	354	428	108
chr5	16466380	16466550	2697	190	604	574	220
chr5	16467180	16467330	1343	70	330	312	80
chr5	16467540	16467710	2475	168	340	388	108
chr5	16468120	16468310	955	56	142	132	40
chr5	16476960	16477130	798	16	98	118	18
chr5	16480600	16480770	1585	76	220	204	40
chr5	16483580	16483750	1484	76	222	142	52
chr5	16490060	16490230	1452	76	208	218	56
chr5	16493920	16494070	2481	120	306	344	90
chr5	16497040	16497190	1340	54	118	144	48
chr5	16500860	16501030	1530	54	196	210	42
chr5	16503540	16503690	618	34	84	64	10
chr5	16507560	16507730	648	26	126	110	8
chr5	16523180	16523350	1283	80	210	86	38
chr5	16523840	16524010	1020	78	172	86	54
chr5	16524500	16524670	1340	100	310	298	98
chr5	16525160	16525310	412	30	46	26	4
chr5	16526660	16526830	1412	110	310	190	70
chr5	16528820	16529010	1198	60	158	98	28
chr5	16530200	16530350	1055	46	102	60	18
chr5	16537940	16538090	1943	70	294	310	82
chr5	16539280	16539430	189	16	14	94	14
chr5	16540040	16540210	768	44	116	86	26
chr5	16541100	16541250	583	24	96	46	26
chr5	16541280	16541430	405	22	112	68	30
chr5	16543880	16544030	728	36	90	46	24
chr5	16544200	16544370	1025	60	122	90	56
chr5	16549460	16549610	424	18	70	52	14
chr5	16550960	16551150	1666	114	314	160	82
chr5	16555960	16556150	508	30	104	80	12
chr5	16559740	16559930	2877	236	714	254	134
chr5	16562120	16562270	747	40	128	52	6
chr5	16563620	16563790	1692	80	248	136	54
chr5	16565260	16565450	1249	68	246	202	42
chr5	16567560	16567710	368	16	54	24	4
chr5	16568340	16568510	3422	200	456	266	96
chr5	16569240	16569390	909	54	144	106	30
chr5	16569600	16569750	871	40	142	56	22
chr5	16570120	16570350	1739	98	288	134	40
chr5	16571020	16571170	1066	64	200	30	6
chr5	16571360	16571510	1105	90	138	162	60
chr5	16572060	16572210	3454	216	656	220	86
chr5	16574040	16574210	2983	174	630	344	110
chr5	16574260	16574410	1104	82	264	316	142
chr5	16574420	16574570	1688	118	366	262	102
chr5	16574780	16574970	394	24	112	94	30
chr5	16575080	16575250	427	34	156	88	22
chr5	16575640	16575870	3788	300	724	158	36
chr5	16576660	16576830	3374	194	584	260	150
chr5	16577140	16577310	3297	222	740	232	122
chr5	16577640	16577810	2135	140	448	418	140
chr5	16578260	16578450	1794	106	320	512	206
chr5	16578880	16579050	1180	66	298	118	66
chr5	16579480	16579630	394	24	80	74	28
chr5	16579820	16580010	1143	80	272	342	96
chr5	16581340	16581610	1322	78	356	170	54
chr5	16582040	16582190	1015	58	148	70	14
chr5	16582580	16582730	1260	84	366	368	66
chr5	16582760	16582910	1607	92	436	302	58
chr5	16583320	16583470	1953	94	332	128	20
chr5	16583780	16583950	1811	120	384	196	36
chr5	16584440	16584650	2739	206	686	272	62
chr5	16586900	16587050	669	46	122	18	10
chr5	16589440	16589590	2517	152	416	210	124
chr5	16590640	16590810	2615	118	354	158	46
chr5	16592700	16592890	2480	232	576	234	86
chr5	16595800	16595950	980	66	150	108	46
chr5	16598660	16598810	1763	106	304	378	96
chr5	16600200	16600370	1121	74	140	162	48
chr5	16603740	16603890	312	16	68	62	8
chr5	16606880	16607030	802	28	100	72	32
chr5	16610640	16610790	1648	84	244	236	88
chr5	16620940	16621090	725	18	90	36	16
chr5	16621160	16621310	456	18	80	76	8
chr5	16622640	16622790	1303	56	214	120	42
chr5	16623360	16623510	227	4	40	56	6
chr5	16630780	16630930	368	10	60	58	6
chr5	16631200	16631350	1944	116	330	306	92
chr5	16632300	16632450	390	12	42	60	8
chr5	16632900	16633070	1040	26	112	62	16
chr5	16633900	16634050	306	18	34	96	18
chr5	16635100	16635270	2556	168	532	350	118
chr5	16635460	16635610	3354	140	522	236	66
chr5	16635940	16636090	3165	174	476	324	102
chr5	16638080	16638250	1177	66	233	211	26
chr5	16638420	16638570	1289	68	196	198	48
chr5	16641760	16641990	1103	50	198	166	34
chr5	16643600	16643750	413	46	74	34	2
chr5	16645260	16645410	280	10	52	38	10
chr5	16645820	16645990	2952	216	494	398	72
chr5	16649140	16649310	470	16	54	102	18
chr5	16654700	16654850	2445	164	424	204	118
chr5	16655860	16656030	2006	124	334	176	24
chr5	16659680	16659830	797	26	118	142	24
chr5	16665120	16665290	1452	52	234	150	56
chr5	16667240	16667390	1860	82	272	292	40
chr5	16669600	16669810	678	10	60	74	16
chr5	16674300	16674470	1781	118	266	190	74
chr5	16675020	16675210	1281	74	226	120	56
chr5	16675540	16675750	1725	82	324	116	46
chr5	16681320	16681550	614	68	144	104	18
chr5	16687640	16687790	278	4	38	32	8
chr5	16688320	16688470	516	20	42	50	6
chr5	16706740	16706910	995	44	114	82	52
chr5	16709960	16710110	180	10	24	88	30
chr5	16710440	16710590	172	10	20	82	46
chr5	16714260	16714410	651	28	56	68	8
chr5	16717680	16717870	1865	122	472	442	94
chr5	16721040	16721190	849	60	144	76	16
chr5	16722100	16722250	3424	180	638	374	86
chr5	16722520	16722770	791	56	134	112	20
chr5	16725520	16725690	3436	258	586	586	138
chr5	16726840	16727030	2132	148	306	174	22
chr5	16732640	16732850	1154	30	174	200	40
chr5	16732920	16733070	1249	82	238	122	66
chr5	16733600	16733750	1398	68	204	266	114
chr5	16734280	16734430	1901	76	204	242	52
chr5	16736820	16737050	1040	72	254	130	24
chr5	16737580	16737730	974	48	168	118	80
chr5	16738000	16738170	799	68	168	398	122
chr5	16738400	16738630	377	16	34	630	188
chr5	16739760	16739930	881	64	168	534	158
chr5	16740600	16740770	359	22	42	66	22
chr5	16757880	16758050	960	56	162	150	58
chr5	16760620	16760770	1228	100	152	178	62
chr5	16764760	16764910	323	20	38	26	6
chr5	16765920	16766110	513	32	90	138	44
chr5	16766980	16767130	455	22	76	52	8
chr5	16770980	16771190	2334	130	436	290	68
chr5	16771800	16771950	463	22	78	38	10
chr5	16772540	16772710	936	36	158	98	18
chr5	16776260	16776410	565	32	94	60	24
chr5	16779280	16779430	2061	106	412	232	86
chr5	16779660	16779810	942	42	166	114	26
chr5	16781040	16781210	1789	56	148	142	46
chr5	16781820	16781970	756	34	88	56	30
chr5	16785560	16785730	994	28	122	168	16
chr5	16789540	16789730	2022	78	350	220	62
chr5	16791080	16791230	1529	86	240	186	40
chr5	16798040	16798190	933	72	142	56	32
chr5	16798660	16798830	470	22	94	66	4
chr5	16799120	16799270	2472	116	398	276	52
chr5	16801060	16801270	1013	58	134	98	40
chr5	16801540	16801750	570	26	108	66	22
chr5	16807060	16807230	1670	96	290	94	50
chr5	16807460	16807610	522	32	108	52	16
chr5	16810640	16810790	3372	190	476	578	44
chr5	16811260	16811410	895	30	146	58	22
chr5	16813080	16813230	1691	110	304	144	26
chr5	16813540	16813710	3212	180	598	232	58
chr5	16814860	16815010	3239	238	624	336	128
chr5	16815300	16815450	2239	122	488	416	134
chr5	16815840	16815990	338	14	60	60	8
chr5	16817080	16817250	860	52	130	98	28
chr5	16817360	16817510	576	12	120	62	14
chr5	16817660	16817810	762	40	96	34	4
chr5	16818020	16818170	315	16	68	22	20
chr5	16819000	16819150	1588	126	304	204	58
chr5	16820360	16820550	744	30	108	96	22
chr5	16824740	16824910	623	28	102	96	8
chr5	16824980	16825130	396	20	66	90	12
chr5	16825180	16825330	605	30	98	74	24
chr5	16825920	16826070	391	4	54	26	12
chr5	16826600	16826750	651	14	82	78	20
chr5	16827400	16827550	156	2	36	52	8
chr5	16828520	16828690	2311	140	394	282	80
chr5	16829080	16829250	938	32	106	78	30
chr5	16829460	16829690	1417	46	210	124	14
chr5	16831220	16831510	1868	92	362	750	108
chr5	16832360	16832530	1112	78	198	186	30
chr5	16832720	16832870	481	26	90	104	20
chr5	16836860	16837030	2466	80	290	364	46
chr5	16837180	16837330	572	42	78	94	14
chr5	16842400	16842550	474	10	86	60	18
chr5	16842600	16842750	515	24	90	40	12
chr5	16842880	16843130	1017	54	156	106	38
chr5	16845400	16845590	1383	118	230	210	58
chr5	16851940	16852090	783	44	164	78	52
chr5	16852240	16852470	893	50	130	242	88
chr5	16854300	16854450	317	16	40	58	6
chr5	16855520	16855670	684	30	80	106	8
chr5	16858160	16858310	233	16	38	50	10
chr5	16858800	16858950	292	18	30	114	20
chr5	16860240	16860410	374	38	58	58	6
chr5	16861680	16861850	718	76	148	86	40
chr5	16862260	16862470	1562	140	288	126	60
chr5	16863800	16863970	1340	92	232	138	48
chr5	16865480	16865630	460	32	88	24	8
chr5	16866480	16866630	329	4	26	30	12
chr5	16867160	16867310	403	14	38	34	10
chr5	16872180	16872330	1165	66	188	98	24
chr5	16881440	16881690	632	30	108	108	14
chr5	16882720	16882870	156	2	44	56	6
chr5	16884060	16884210	1348	60	206	302	78
chr5	16884720	16884910	1676	114	446	262	88
chr5	16885660	16885830	5361	400	1312	888	402
chr5	16886800	16886950	1578	120	290	172	30
chr5	16887720	16887910	465	30	62	68	8
chr5	16888080	16888230	959	16	128	96	10
chr5	16891340	16891490	445	14	54	30	2
chr5	16893880	16894030	545	20	118	132	60
chr5	16894460	16894750	543	20	78	154	44
chr5	16895000	16895150	223	16	48	102	22
chr5	16902340	16902510	2723	160	362	224	98
chr5	16907360	16907510	128	4	30	50	12
chr5	16908000	16908150	452	20	34	76	20
chr5	16910880	16911090	666	54	92	210	86
chr5	16911480	16911670	1686	60	218	140	48
chr5	16911860	16912010	458	6	34	30	8
chr5	16913860	16914010	488	26	76	44	30
chr5	16915560	16915750	1450	88	258	130	60
chr5	16921540	16921690	835	32	100	108	22
chr5	16926420	16926590	1510	84	194	174	24
chr5	16931440	16931610	682	24	96	98	50
chr5	16938580	16938730	305	8	54	80	14
chr5	16942400	16942650	769	26	104	102	34
chr5	16943580	16943770	1086	24	150	126	26
chr5	16945100	16945290	694	26	102	164	28
chr5	16954000	16954150	147	10	24	58	26
chr5	16964160	16964330	547	12	66	86	8
chr5	16967620	16967770	725	52	88	66	54
chr5	16968560	16968730	415	18	62	58	16
chr5	16973900	16974050	483	22	52	64	14
chr5	16974580	16974750	2650	142	322	394	72
chr5	16975320	16975530	852	26	118	82	16
chr5	16975840	16976010	1608	66	176	170	36
chr5	16976860	16977010	256	12	32	26	8
chr5	16977120	16977270	530	6	38	82	14
chr5	16979640	16979790	1208	70	156	94	34
chr5	16982060	16982210	719	24	82	138	44
chr5	16985040	16985250	587	12	78	106	28
chr5	16995340	16995550	491	28	82	94	12
chr5	17000120	17000270	369	16	54	48	20
chr5	17007300	17007450	754	38	78	92	12
chr5	17014740	17014890	248	16	32	78	10
chr5	17017240	17017470	640	14	126	396	92
chr5	17022520	17022690	727	38	114	130	22
chr5	17026700	17026870	1554	110	270	192	80
chr5	17027800	17027950	132	8	14	56	16
chr5	17030780	17030930	293	12	26	30	NAN
chr5	17034260	17034410	391	20	46	44	6
chr5	17039860	17040010	68	4	22	100	20
chr5	17060620	17060770	356	6	42	80	8
chr5	17063960	17064130	451	26	84	70	8
chr5	17065120	17065290	1725	84	292	330	152
chr5	17065820	17065970	446	20	70	72	22
chr5	17066180	17066330	1494	76	286	178	54
chr5	17072060	17072230	1140	66	122	172	16
chr5	17075920	17076090	825	70	176	108	28
chr5	17077540	17077690	454	12	64	46	14
chr5	17078280	17078430	1369	72	212	100	54
chr5	17080760	17080910	858	50	106	24	4
chr5	17081940	17082090	662	64	110	32	14
chr5	17082940	17083110	2666	212	556	222	144
chr5	17083580	17083750	1437	36	196	142	70
chr5	17084200	17084350	229	16	10	132	60
chr5	17085280	17085430	613	34	90	114	28
chr5	17095980	17096130	950	52	164	146	56
chr5	17097080	17097270	1360	44	200	56	24
chr5	17097720	17097870	1351	62	206	148	68
chr5	17098260	17098430	1720	108	180	192	28
chr5	17099440	17099610	1485	82	276	142	38
chr5	17100000	17100150	437	28	52	50	28
chr5	17100540	17100710	1615	92	228	124	76
chr5	17101920	17102070	189	4	24	88	14
chr5	17105840	17105990	906	64	108	78	36
chr5	17107680	17107970	2795	132	414	360	154
chr5	17111420	17111590	735	26	114	88	20
chr5	17112820	17112970	1013	54	152	242	72
chr5	17114380	17114530	435	14	66	44	6
chr5	17115480	17115630	301	8	38	32	12
chr5	17115880	17116130	585	20	48	90	30
chr5	17116460	17116610	147	8	10	128	46
chr5	17119720	17119890	384	20	42	296	110
chr5	17120220	17120370	104	2	26	102	18
chr5	17120560	17120750	460	14	34	134	20
chr5	17121300	17121450	555	30	108	518	228
chr5	17121460	17121610	608	30	86	312	92
chr5	17121920	17122090	1211	60	94	150	58
chr5	17123980	17124130	135	4	10	60	6
chr5	17125220	17125370	204	6	20	92	16
chr5	17129480	17129630	638	20	78	100	70
chr5	17130380	17130530	201	8	22	64	24
chr5	17131580	17131790	1094	84	192	224	88
chr5	17132920	17133090	845	28	108	100	32
chr5	17135660	17135810	1476	46	158	134	16
chr5	17145080	17145230	212	8	30	62	6
chr5	17145900	17146050	102	4	28	46	2
chr5	17148680	17148830	328	12	28	20	8
chr5	17151320	17151470	113	14	20	42	10
chr5	17151700	17151850	2923	170	526	402	114
chr5	17154560	17154710	2406	112	350	356	72
chr5	17155680	17155830	816	42	122	102	26
chr5	17156680	17156830	171	NAN	32	82	26
chr5	17158720	17158870	505	16	42	34	8
chr5	17161040	17161190	1663	84	210	164	54
chr5	17166040	17166210	1112	42	114	206	52
chr5	17166700	17166850	1254	50	146	196	60
chr5	17169980	17170150	563	24	106	64	22
chr5	17171740	17171910	1338	66	182	106	40
chr5	17172560	17172710	2417	166	380	278	94
chr5	17176060	17176290	569	24	102	116	16
chr5	17178560	17178710	149	12	12	58	10
chr5	17182560	17182730	1220	50	192	144	28
chr5	17183240	17183390	900	54	118	44	6
chr5	17183660	17183810	660	36	124	86	18
chr5	17183860	17184070	1623	24	266	112	42
chr5	17185140	17185310	2408	122	520	408	108
chr5	17189840	17190010	744	30	114	68	10
chr5	17191360	17191530	1416	54	168	74	34
chr5	17191860	17192010	145	2	32	54	14
chr5	17195980	17196130	2076	152	336	356	92
chr5	17196340	17196510	1694	104	230	88	44
chr5	17197740	17197910	1076	50	160	102	42
chr5	17199800	17199970	1969	122	408	154	36
chr5	17210760	17210910	108	2	22	76	10
chr5	17211480	17211630	383	16	40	42	28
chr5	17212420	17212570	157	12	32	80	8
chr5	17214320	17214470	313	10	68	196	28
chr5	17216120	17216270	216	2	38	40	6
chr5	17219700	17219910	584	32	64	146	50
chr5	17220820	17220970	3302	138	580	374	100
chr5	17223920	17224090	4106	254	642	484	106
chr5	17234940	17235090	1485	58	172	112	42
chr5	17241960	17242150	1776	182	256	230	62
chr5	17242460	17242630	2364	112	394	146	72
chr5	17244120	17244270	242	8	52	50	10
chr5	17246080	17246310	3747	212	758	478	122
chr5	17251060	17251230	386	24	60	70	4
chr5	17256500	17256650	3628	194	568	424	110
chr5	17257100	17257290	1627	78	186	166	34
chr5	17257820	17257970	1785	98	318	134	48
chr5	17258100	17258350	2006	128	348	150	56
chr5	17267760	17267930	2156	162	460	238	82
chr5	17269280	17269570	514	10	46	88	12
chr5	17270920	17271150	3470	168	596	368	120
chr5	17271680	17271830	397	10	40	38	12
chr5	17272220	17272390	1113	62	154	154	30
chr5	17272740	17272890	2555	186	464	210	48
chr5	17273680	17273830	375	42	34	52	14
chr5	17277620	17277770	204	6	18	60	14
chr5	17280320	17280510	1412	68	180	256	128
chr5	17281480	17281650	413	26	46	76	50
chr5	17282600	17282750	202	12	26	120	52
chr5	17287280	17287450	602	38	88	108	22
chr5	17288340	17288490	789	28	100	42	34
chr5	17289740	17289910	1107	56	100	128	36
chr5	17290480	17290630	342	8	36	54	12
chr5	17292860	17293010	788	66	126	88	32
chr5	17295240	17295390	218	10	50	68	8
chr5	17298940	17299090	2319	106	338	306	120
chr5	17315020	17315190	1343	74	184	208	64
chr5	17321280	17321430	2323	90	360	318	48
chr5	17323220	17323370	345	8	62	32	14
chr5	17323860	17324030	4635	258	654	354	88
chr5	17324780	17324970	976	36	134	150	46
chr5	17326240	17326390	1650	62	238	444	150
chr5	17326780	17326930	281	12	42	64	12
chr5	17327800	17327990	988	42	170	74	24
chr5	17328100	17328250	500	24	92	26	8
chr5	17331800	17331970	914	52	168	240	54
chr5	17337940	17338090	447	14	72	102	24
chr5	17339580	17339730	646	30	88	50	22
chr5	17339940	17340170	662	24	78	112	26
chr5	17341500	17341670	1413	52	168	122	24
chr5	17342520	17342670	2266	118	346	240	66
chr5	17343460	17343610	274	28	36	46	10
chr5	17347420	17347570	1420	34	158	192	44
chr5	17356680	17356830	559	26	104	40	36
chr5	17358160	17358310	2789	132	426	354	60
chr5	17363040	17363270	2467	158	368	402	120
chr5	17363340	17363550	2237	114	412	374	92
chr5	17363700	17363850	1322	74	186	90	36
chr5	17364060	17364210	578	40	126	40	12
chr5	17367740	17367890	1520	58	190	214	24
chr5	17368860	17369010	129	6	26	50	8
chr5	17374220	17374450	918	22	154	188	44
chr5	17374980	17375150	925	56	98	168	44
chr5	17378460	17378610	363	14	72	30	6
chr5	17379360	17379590	515	26	96	78	12
chr5	17381260	17381410	139	8	26	54	4
chr5	17384740	17384890	149	4	38	64	26
chr5	17385560	17385750	2427	116	362	238	70
chr5	17389400	17389610	1200	64	160	212	64
chr5	17390220	17390390	2895	194	538	590	214
chr5	17392580	17392750	943	68	126	100	22
chr5	17407940	17408110	939	70	190	174	70
chr5	17425420	17425570	191	4	20	42	16
chr5	17425680	17425850	986	46	102	106	30
chr5	17428160	17428330	1533	42	170	138	40
chr5	17429140	17429290	175	6	42	128	22
chr5	17431800	17432010	1337	48	156	120	22
chr5	17436940	17437110	721	42	86	106	32
chr5	17437200	17437350	708	20	76	72	30
chr5	17447000	17447170	1303	82	186	158	46
chr5	17447720	17447870	708	40	110	40	36
chr5	17451100	17451290	620	22	92	186	72
chr5	17453020	17453170	393	20	38	60	14
chr5	17453400	17453590	2397	86	326	318	72
chr5	17456720	17456890	1043	48	156	132	26
chr5	17458880	17459070	704	40	108	126	28
chr5	17459220	17459390	1173	46	194	246	30
chr5	17459800	17459950	405	10	48	44	8
chr5	17460760	17460910	417	20	68	42	2
chr5	17474980	17475170	956	60	112	82	20
chr5	17495600	17495770	1197	82	166	146	60
chr5	17498780	17498930	495	24	62	36	20
chr5	17500280	17500450	509	24	70	76	16
chr5	17506300	17506450	1251	72	152	86	18
chr5	17512260	17512470	1767	78	306	172	46
chr5	17515240	17515390	757	24	104	96	18
chr5	17515500	17515670	814	74	172	260	90
chr5	17522340	17522510	1314	56	202	122	24
chr5	17524840	17524990	304	12	54	20	8
chr5	17526020	17526190	964	26	126	180	80
chr5	17526520	17526690	1327	58	256	150	28
chr5	17533280	17533470	1417	104	244	104	34
chr5	17534840	17534990	333	12	44	42	10
chr5	17535500	17535650	581	40	60	64	22
chr5	17535860	17536030	769	24	72	92	22
chr5	17538440	17538590	921	74	100	84	48
chr5	17538720	17538870	268	30	40	164	48
chr5	17541900	17542070	545	28	90	114	30
chr5	17543860	17544030	1085	70	178	84	48
chr5	17545780	17546030	1160	64	210	210	46
chr5	17548940	17549110	1568	86	254	184	84
chr5	17550120	17550310	3097	204	452	128	24
chr5	17551800	17551950	1124	62	172	48	18
chr5	17559300	17559450	1639	50	210	146	28
chr5	17575080	17575250	1088	32	182	108	52
chr5	17576020	17576270	2791	166	438	308	138
chr5	17576860	17577050	1290	84	180	104	16
chr5	17581300	17581450	3146	196	476	286	112
chr5	17581620	17581790	4449	292	1016	792	256
chr5	17582740	17582890	403	8	34	56	22
chr5	17585120	17585290	2245	120	408	244	98
chr5	17585640	17585790	594	10	64	32	14
chr5	17587000	17587170	3495	266	754	354	104
chr5	17587340	17587490	1199	88	182	100	8
chr5	17588820	17589110	606	16	58	82	12
chr5	17591620	17591790	1342	80	302	252	54
chr5	17593500	17593650	2169	128	382	234	136
chr5	17594080	17594230	815	46	120	72	14
chr5	17608140	17608310	2874	206	558	374	130
chr5	17608700	17608910	3837	314	878	754	244
chr5	17609700	17609850	921	108	194	78	32
chr5	17610620	17610810	1346	56	170	102	44
chr5	17611760	17611970	637	30	54	66	22
chr5	17618660	17618810	1021	42	164	118	28
chr5	17624340	17624510	1995	120	392	250	92
chr5	17624860	17625030	2316	146	542	452	140
chr5	17625220	17625370	1821	128	322	258	116
chr5	17626500	17626670	1706	92	332	460	110
chr5	17629140	17629370	1501	58	218	124	40
chr5	17629560	17629710	2071	150	404	222	114
chr5	17630280	17630550	508	28	116	82	26
chr5	17631080	17631350	1571	104	324	84	18
chr5	17634660	17634950	1250	118	230	134	50
chr5	17635960	17636130	1513	64	200	200	40
chr5	17636740	17636890	892	24	90	60	14
chr5	17638240	17638390	1517	92	216	132	58
chr5	17638960	17639110	561	30	82	42	22
chr5	17639500	17639670	933	50	122	76	22
chr5	17643620	17643850	1985	96	350	116	28
chr5	17644800	17644950	437	30	82	72	18
chr5	17646700	17646850	427	10	72	54	26
chr5	17646880	17647110	1119	58	196	94	40
chr5	17648340	17648490	881	48	110	110	44
chr5	17651760	17651910	934	40	134	54	6
chr5	17654460	17654610	405	16	54	24	14
chr5	17655740	17655890	2027	120	338	176	80
chr5	17656500	17656650	230	8	38	16	8
chr5	17666940	17667090	2494	114	340	214	80
chr5	17667300	17667470	788	28	144	122	30
chr5	17670180	17670330	1061	34	182	84	36
chr5	17670340	17670490	761	50	138	100	22
chr5	17670900	17671050	531	20	74	36	12
chr5	17672580	17672730	594	54	106	84	16
chr5	17675780	17675950	2530	156	398	144	56
chr5	17676660	17676850	1499	84	320	210	66
chr5	17684020	17684170	1425	56	164	116	22
chr5	17686580	17686730	1442	86	172	160	26
chr5	17688820	17688970	1053	24	130	46	28
chr5	17691900	17692070	1452	80	248	270	104
chr5	17692660	17692830	2054	152	328	280	74
chr5	17694220	17694410	1819	116	330	316	102
chr5	17694860	17695050	1572	96	284	304	78
chr5	17695180	17695330	882	36	204	212	74
chr5	17695700	17695870	1360	64	174	106	18
chr5	17696540	17696750	1759	84	290	204	54
chr5	17697240	17697390	1268	72	186	188	84
chr5	17697720	17697870	1622	104	234	196	88
chr5	17703920	17704070	1135	78	188	122	38
chr5	17704500	17704710	1114	54	230	114	54
chr5	17704800	17704950	238	10	46	68	2
chr5	17705580	17705750	1460	98	256	158	62
chr5	17706780	17706970	4526	236	730	814	266
chr5	17707420	17707570	199	2	36	64	18
chr5	17707920	17708070	190	6	22	68	22
chr5	17709360	17709530	1529	64	224	164	20
chr5	17709940	17710090	962	88	172	96	28
chr5	17711700	17711870	819	66	166	86	12
chr5	17713480	17713650	732	32	132	192	54
chr5	17714200	17714430	998	108	148	174	54
chr5	17721660	17721850	2954	206	604	340	138
chr5	17722200	17722390	494	16	70	82	20
chr5	17723180	17723330	284	16	38	24	16
chr5	17723460	17723610	639	38	96	52	12
chr5	17724880	17725030	820	44	84	20	4
chr5	17725740	17725910	803	76	146	58	22
chr5	17727520	17727670	913	62	142	32	18
chr5	17727980	17728130	1155	52	202	102	20
chr5	17728500	17728690	2884	210	570	284	98
chr5	17730160	17730350	1027	70	220	82	12
chr5	17730940	17731110	1858	108	498	310	38
chr5	17731500	17731650	2969	114	452	306	80
chr5	17732940	17733090	591	40	68	44	10
chr5	17734260	17734430	1949	110	224	166	32
chr5	17734580	17734750	1339	44	134	104	30
chr5	17738060	17738210	134	16	28	52	NAN
chr5	17739960	17740110	1249	52	186	172	50
chr5	17748440	17748590	1305	82	164	132	48
chr5	17751980	17752130	335	16	72	166	68
chr5	17752740	17752950	1325	58	230	106	44
chr5	17753140	17753330	2135	110	398	166	64
chr5	17753900	17754070	553	16	88	80	10
chr5	17755740	17755890	2560	136	438	448	116
chr5	17758380	17758530	121	10	20	56	6
chr5	17759400	17759570	1761	74	270	336	74
chr5	17760620	17760770	279	8	52	58	4
chr5	17765360	17765510	1677	100	282	196	44
chr5	17767220	17767370	542	8	72	46	14
chr5	17767380	17767530	292	20	58	54	8
chr5	17767600	17767810	1145	58	172	154	44
chr5	17768240	17768450	607	62	94	76	46
chr5	17775380	17775550	1214	56	158	164	70
chr5	17778380	17778530	375	6	30	22	NAN
chr5	17779920	17780070	415	38	44	58	40
chr5	17780240	17780390	1653	98	260	156	86
chr5	17782220	17782390	2421	138	412	262	80
chr5	17782720	17782930	931	48	126	140	44
chr5	17790000	17790170	1082	54	134	132	36
chr5	17790580	17790750	1353	76	160	146	46
chr5	17791600	17791810	542	32	64	104	36
chr5	17792720	17792870	1006	34	140	122	52
chr5	17793560	17793710	586	34	128	140	46
chr5	17796900	17797050	1081	58	224	218	58
chr5	17798120	17798330	873	48	184	94	54
chr5	17800280	17800430	472	28	72	18	2
chr5	17801780	17801930	416	14	64	62	16
chr5	17804040	17804330	1542	68	232	140	64
chr5	17806380	17806530	1529	92	284	162	52
chr5	17807560	17807710	3739	240	786	606	190
chr5	17807900	17808070	1650	68	208	124	28
chr5	17808300	17808470	880	48	140	142	28
chr5	17808840	17809010	1484	72	182	146	26
chr5	17809120	17809290	1725	56	226	218	54
chr5	17810300	17810450	815	22	122	76	10
chr5	17811680	17811850	425	24	38	74	30
chr5	17814080	17814230	3042	150	404	344	110
chr5	17816500	17816650	1966	72	302	202	68
chr5	17816840	17817010	1399	72	158	120	26
chr5	17825800	17825970	1080	64	190	124	38
chr5	17828940	17829090	1218	74	152	60	12
chr5	17831160	17831350	571	34	94	84	28
chr5	17831720	17831870	177	4	30	74	8
chr5	17832660	17832810	565	18	48	28	4
chr5	17839180	17839390	878	46	142	116	36
chr5	17839720	17839870	2529	150	404	400	86
chr5	17841000	17841150	202	8	40	56	NAN
chr5	17843680	17843850	1271	82	214	216	70
chr5	17844700	17844850	181	8	22	64	22
chr5	17849580	17849730	362	22	42	24	8
chr5	17856800	17856970	3030	164	490	462	106
chr5	17861140	17861310	2776	236	498	358	104
chr5	17861580	17861750	2565	172	448	166	68
chr5	17864380	17864550	923	56	164	74	32
chr5	17865440	17865670	615	28	100	132	40
chr5	17866000	17866230	1115	78	224	204	70
chr5	17866860	17867010	143	14	36	62	14
chr5	17870420	17870590	1790	92	254	188	56
chr5	17871460	17871630	1738	68	262	108	44
chr5	17871900	17872070	1065	54	154	74	30
chr5	17873980	17874130	1762	124	426	208	86
chr5	17874460	17874610	1751	94	324	130	48
chr5	17877540	17877710	1050	88	152	94	38
chr5	17878260	17878410	250	14	48	104	30
chr5	17880160	17880310	183	8	30	116	48
chr5	17882000	17882150	554	26	46	102	40
chr5	17889920	17890070	384	22	54	38	8
chr5	17892900	17893090	359	12	44	68	10
chr5	17905520	17905750	1167	70	184	308	106
chr5	17915940	17916090	1022	42	88	166	24
chr5	17919660	17919810	200	8	28	126	48
chr5	17923720	17923870	1094	50	142	132	28
chr5	17926960	17927110	265	10	54	64	6
chr5	17927300	17927490	1197	44	188	118	56
chr5	17936420	17936570	1127	42	98	62	44
chr5	17936980	17937130	483	18	78	40	14
chr5	17937460	17937610	835	58	140	20	12
chr5	17943760	17943910	393	22	70	24	NAN
chr5	17945840	17945990	428	16	50	40	10
chr5	17958260	17958510	658	26	110	118	38
chr5	17962140	17962310	663	56	112	52	14
chr5	17963020	17963430	2192	144	354	196	94
chr5	17964240	17964490	2416	100	324	186	72
chr5	17966800	17966950	399	22	74	32	14
chr5	17969760	17969910	176	4	10	72	16
chr5	17978020	17978170	150	14	44	60	30
chr5	17987140	17987310	1676	68	176	306	58
chr5	17989640	17989810	1118	38	156	162	30
chr5	17994720	17994870	665	20	68	42	18
chr5	17994980	17995170	1125	96	190	148	38
chr5	18001140	18001290	708	16	84	24	8
chr5	18010680	18010850	934	62	176	86	22
chr5	18013060	18013210	476	14	54	48	14
chr5	18017500	18017650	1447	64	288	48	6
chr5	18017920	18018230	7098	518	1888	492	94
chr5	18018860	18019070	1687	108	360	80	14
chr5	18019740	18019890	1295	60	216	66	30
chr5	18021340	18021490	517	28	96	36	12
chr5	18021880	18022050	2244	154	492	188	38
chr5	18022200	18022370	3769	218	714	336	60
chr5	18023380	18023550	2386	124	408	280	70
chr5	18026120	18026270	783	22	114	62	14
chr5	18026660	18026850	964	46	196	66	10
chr5	18027480	18027630	429	38	82	28	4
chr5	18028400	18028590	1635	78	252	66	18
chr5	18029120	18029270	637	24	90	26	20
chr5	18036480	18036650	566	16	50	76	30
chr5	18037240	18037430	1737	134	280	124	66
chr5	18037940	18038110	1324	72	248	122	14
chr5	18038460	18038610	1425	70	264	52	20
chr5	18039240	18039430	4163	336	986	764	242
chr5	18040160	18040310	157	4	28	90	18
chr5	18040740	18040910	830	68	158	100	16
chr5	18042800	18042950	1267	70	250	184	52
chr5	18046980	18047150	2337	138	364	328	78
chr5	18051860	18052010	666	42	98	50	6
chr5	18052500	18052670	418	32	74	76	28
chr5	18067820	18067990	1687	88	276	200	48
chr5	18070700	18070890	554	28	108	72	32
chr5	18073100	18073270	1253	82	144	130	40
chr5	18080040	18080190	1495	88	294	194	78
chr5	18080600	18080810	1481	122	304	190	72
chr5	18081840	18081990	552	30	80	68	6
chr5	18082000	18082150	443	8	86	88	4
chr5	18082820	18083050	1520	102	240	236	64
chr5	18093660	18093850	2547	118	384	280	112
chr5	18094000	18094150	2033	108	408	226	74
chr5	18094720	18094890	921	28	122	74	18
chr5	18095140	18095310	1854	110	348	238	76
chr5	18097520	18097670	403	18	66	78	NAN
chr5	18098160	18098350	2125	160	490	222	58
chr5	18098440	18098590	1347	62	272	96	34
chr5	18111740	18111890	1151	46	170	130	56
chr5	18114400	18114550	310	24	44	52	20
chr5	18133180	18133330	667	34	72	42	16
chr5	18142120	18142270	252	18	48	70	16
chr5	18148160	18148310	604	32	96	98	42
chr5	18160100	18160270	1309	40	210	160	46
chr5	18165200	18165350	508	32	48	42	10
chr5	18168440	18168590	2030	100	251	222	70
chr5	18172340	18172490	557	26	64	60	12
chr5	18181860	18182010	371	22	44	26	12
chr5	18203380	18203530	405	24	58	36	24
chr5	18205740	18205910	1637	94	318	158	74
chr5	18209320	18209470	935	48	118	32	16
chr5	18210500	18210650	1905	84	276	222	68
chr5	18211500	18211690	3578	180	688	310	96
chr5	18212620	18212770	1239	62	372	52	34
chr5	18213760	18213990	4933	330	1084	574	262
chr5	18214120	18214270	3518	320	696	328	142
chr5	18214860	18215010	789	34	114	26	16
chr5	18215740	18215950	4771	366	1140	938	250
chr5	18218000	18218150	1653	154	410	240	48
chr5	18218560	18218730	1117	56	190	102	16
chr5	18219840	18220030	1428	88	262	132	32
chr5	18220200	18220350	1297	110	354	168	46
chr5	18220420	18220590	2652	216	640	164	100
chr5	18221300	18221570	6512	402	1662	1044	366
chr5	18222460	18222610	827	32	98	38	24
chr5	18225560	18225730	1737	124	236	182	78
chr5	18225980	18226130	276	20	40	68	12
chr5	18226400	18226550	516	44	60	48	36
chr5	18227560	18227730	792	36	162	70	28
chr5	18228240	18228450	1967	108	292	170	46
chr5	18228680	18228870	2167	136	416	252	64
chr5	18238820	18238990	1299	76	180	128	48
chr5	18240040	18240190	1390	88	234	52	28
chr5	18242700	18242850	451	22	80	42	8
chr5	18243560	18243730	1162	58	186	118	52
chr5	18244180	18244350	1623	90	236	170	72
chr5	18258120	18258270	392	18	56	74	10
chr5	18276780	18276930	425	36	36	60	8
chr5	18281840	18281990	623	34	106	80	20
chr5	18293400	18293550	197	4	24	66	8
chr5	18293900	18294090	604	26	74	74	18
chr5	18317320	18317490	378	14	28	92	26
chr5	18325980	18326150	406	20	46	52	20
chr5	18337360	18337550	2119	94	318	164	56
chr5	18341060	18341230	2508	152	456	360	134
chr5	18344140	18344370	1702	98	298	280	102
chr5	18344940	18345110	1165	62	204	200	56
chr5	18346100	18346310	1081	70	204	154	38
chr5	18352440	18352610	815	40	98	114	42
chr5	18353480	18353630	693	16	104	52	10
chr5	18356860	18357010	400	30	58	42	4
chr5	18359040	18359210	3212	166	454	264	102
chr5	18359480	18359630	502	18	82	70	18
chr5	18361360	18361510	213	22	58	74	20
chr5	18363200	18363390	749	30	124	176	54
chr5	18366700	18366870	2196	104	358	264	100
chr5	18368940	18369110	2354	178	482	168	38
chr5	18369480	18369650	1864	128	422	212	82
chr5	18371040	18371230	2935	196	494	248	78
chr5	18371920	18372070	436	42	156	56	2
chr5	18372360	18372510	338	34	58	110	24
chr5	18372920	18373070	304	20	78	38	14
chr5	18373600	18373750	455	28	46	28	12
chr5	18374600	18374750	602	16	82	32	12
chr5	18376760	18376930	1478	138	418	218	70
chr5	18378800	18379010	4425	352	1180	706	252
chr5	18380240	18380530	604	40	98	164	42
chr5	18383700	18383910	1248	78	264	152	36
chr5	18383940	18384190	1492	108	272	122	34
chr5	18386880	18387110	3565	196	762	528	148
chr5	18387720	18387890	2144	124	460	198	82
chr5	18388060	18388210	688	24	150	130	22
chr5	18390880	18391070	461	22	48	90	10
chr5	18392300	18392450	352	36	58	38	30
chr5	18392500	18392650	396	14	62	30	4
chr5	18396140	18396290	1737	84	192	150	44
chr5	18398380	18398550	1078	58	186	144	44
chr5	18398640	18398790	809	26	136	96	36
chr5	18403880	18404030	2438	102	336	236	56
chr5	18404260	18404410	222	12	44	38	6
chr5	18406680	18406850	1738	142	338	192	54
chr5	18407160	18407310	3541	186	478	370	80
chr5	18410860	18411010	175	12	14	60	14
chr5	18413620	18413790	597	38	104	86	10
chr5	18416000	18416190	821	42	180	78	8
chr5	18421380	18421530	1628	104	228	222	58
chr5	18429780	18429930	1929	98	374	186	98
chr5	18430820	18430970	147	6	22	64	6
chr5	18438280	18438430	928	38	166	80	28
chr5	18439760	18439910	891	58	98	118	24
chr5	18442720	18442950	973	50	186	210	64
chr5	18457700	18457870	1051	72	144	94	52
chr5	18462020	18462170	1392	92	286	248	54
chr5	18465160	18465330	612	22	64	98	24
chr5	18466040	18466210	1318	106	200	278	98
chr5	18482300	18482510	661	38	124	78	32
chr5	18484140	18484290	2860	150	442	222	52
chr5	18487780	18487930	986	62	126	118	54
chr5	18488420	18488610	593	24	70	94	40
chr5	18496000	18496150	204	4	14	44	12
chr5	18499700	18499850	643	46	84	52	8
chr5	18501400	18501550	539	20	24	60	8
chr5	18505720	18505870	680	36	78	22	20
chr5	18506420	18506590	696	56	130	90	6
chr5	18507000	18507170	1323	56	130	98	26
chr5	18512880	18513050	910	78	156	96	34
chr5	18513300	18513670	1586	52	228	130	60
chr5	18513980	18514250	1307	72	234	148	46
chr5	18514420	18514570	820	32	98	54	12
chr5	18514880	18515050	929	48	126	100	40
chr5	18516060	18516250	3171	190	812	264	94
chr5	18517060	18517210	1977	128	468	222	84
chr5	18517280	18517450	2946	158	520	194	56
chr5	18518800	18518990	876	52	164	162	50
chr5	18519460	18519610	200	26	56	64	16
chr5	18521440	18521590	349	10	66	56	12
chr5	18522080	18522250	1447	110	234	212	48
chr5	18523120	18523310	520	26	94	76	20
chr5	18523640	18523790	1066	40	194	34	8
chr5	18524620	18524790	2397	142	470	238	104
chr5	18524880	18525030	1594	116	272	168	56
chr5	18525980	18526130	299	30	60	80	6
chr5	18527060	18527250	2442	126	492	250	152
chr5	18527440	18527690	4435	268	864	398	104
chr5	18528180	18528370	660	80	148	74	20
chr5	18530320	18530470	361	10	26	44	28
chr5	18530680	18530850	1072	56	162	88	32
chr5	18534580	18534730	410	30	64	24	8
chr5	18536380	18536550	671	30	66	118	30
chr5	18537180	18537330	547	18	84	48	16
chr5	18538360	18538530	1100	46	218	116	50
chr5	18540780	18540930	580	40	88	78	28
chr5	18541320	18541470	133	6	16	84	16
chr5	18547160	18547310	334	20	50	58	14
chr5	18547440	18547590	995	30	152	60	18
chr5	18549160	18549370	1442	30	192	206	52
chr5	18550880	18551030	193	10	24	56	8
chr5	18551640	18551790	1668	98	302	158	40
chr5	18556620	18556770	1045	48	202	78	16
chr5	18558940	18559110	3142	122	564	354	90
chr5	18560940	18561110	1266	46	136	184	64
chr5	18564920	18565090	372	18	90	86	22
chr5	18566560	18566730	1808	60	280	254	64
chr5	18569820	18569990	1420	64	170	112	32
chr5	18571820	18571970	316	10	36	66	6
chr5	18572120	18572310	1433	58	198	142	32
chr5	18574040	18574210	2786	172	570	312	140
chr5	18574940	18575130	2148	120	376	164	54
chr5	18575300	18575450	1102	40	150	130	50
chr5	18575660	18575810	798	56	118	76	14
chr5	18576980	18577150	2671	178	438	218	82
chr5	18577600	18577770	4561	196	714	380	112
chr5	18578280	18578550	1349	62	164	170	60
chr5	18579080	18579230	1273	58	214	132	38
chr5	18580300	18580450	626	46	110	146	32
chr5	18580680	18580830	1798	122	348	158	92
chr5	18581440	18581590	195	2	34	86	18
chr5	18582180	18582330	129	16	24	64	16
chr5	18583260	18583430	3159	290	552	452	210
chr5	18583660	18583810	718	32	94	148	74
chr5	18584040	18584250	707	60	112	172	58
chr5	18584600	18584770	911	44	124	72	68
chr5	18589600	18589750	1310	80	124	74	6
chr5	18592980	18593130	1073	36	96	38	20
chr5	18597860	18598010	536	26	52	34	4
chr5	18598320	18598490	1259	94	192	218	92
chr5	18598560	18598710	685	46	166	126	28
chr5	18599780	18599930	619	24	118	58	32
chr5	18603520	18603690	1844	114	348	82	32
chr5	18605240	18605390	1783	38	244	154	88
chr5	18607540	18607710	805	44	102	106	36
chr5	18611640	18611830	1737	94	242	260	148
chr5	18612280	18612530	1044	82	222	470	154
chr5	18614020	18614170	166	8	36	80	26
chr5	18615120	18615270	758	32	104	100	22
chr5	18622520	18622710	1004	64	210	80	22
chr5	18627780	18627950	1201	50	236	170	40
chr5	18630640	18630850	603	34	66	88	20
chr5	18630920	18631090	571	42	80	76	14
chr5	18631540	18631690	1182	96	262	288	78
chr5	18632060	18632210	1506	162	384	250	94
chr5	18633060	18633310	3186	246	834	1326	416
chr5	18635200	18635370	877	66	166	68	52
chr5	18637800	18637970	1055	58	114	72	48
chr5	18638880	18639050	2897	182	492	272	90
chr5	18641340	18641510	775	78	220	250	72
chr5	18641800	18641970	695	70	130	68	28
chr5	18647980	18648130	607	40	74	102	48
chr5	18649280	18649430	167	10	36	50	12
chr5	18649520	18649670	522	28	68	50	6
chr5	18651080	18651230	1042	74	176	110	54
chr5	18661580	18661750	489	28	78	60	22
chr5	18664880	18665030	1900	82	228	226	70
chr5	18670000	18670150	1337	68	262	152	52
chr5	18672460	18672630	1275	64	224	108	40
chr5	18674340	18674490	539	38	84	46	18
chr5	18674500	18674650	428	4	68	46	10
chr5	18676920	18677070	141	8	30	70	6
chr5	18677180	18677330	234	10	32	54	8
chr5	18679140	18679290	201	6	36	58	18
chr5	18680540	18680690	313	16	60	46	20
chr5	18680960	18681110	1075	50	128	92	44
chr5	18683180	18683330	1307	60	270	148	60
chr5	18688680	18688850	717	36	130	228	50
chr5	18689120	18689290	1343	54	204	104	32
chr5	18689460	18689710	964	60	208	106	40
chr5	18690500	18690710	1642	62	286	198	50
chr5	18691120	18691270	1234	94	178	52	14
chr5	18691640	18691790	863	54	236	68	38
chr5	18692380	18692530	641	24	150	34	10
chr5	18692720	18692950	1773	142	386	234	74
chr5	18695960	18696110	1043	48	86	92	34
chr5	18697300	18697490	3721	232	730	622	82
chr5	18698040	18698210	1224	58	260	158	74
chr5	18698500	18698670	393	10	94	70	14
chr5	18700660	18700830	576	12	50	142	46
chr5	18701920	18702070	1347	78	178	178	28
chr5	18707440	18707590	603	34	82	34	46
chr5	18710600	18710750	595	32	98	190	22
chr5	18712540	18712710	982	82	154	192	36
chr5	18714420	18714590	439	20	52	58	18
chr5	18716980	18717170	2249	104	320	262	62
chr5	18717980	18718150	1862	120	278	136	20
chr5	18718360	18718550	914	48	134	122	22
chr5	18721300	18721490	798	12	132	88	40
chr5	18721820	18721970	601	18	100	168	72
chr5	18726160	18726310	976	64	136	124	50
chr5	18730360	18730530	2069	128	382	112	68
chr5	18736700	18736850	821	42	98	48	20
chr5	18737500	18737670	2984	184	482	266	122
chr5	18739860	18740030	1104	60	132	96	6
chr5	18740520	18740670	509	42	74	60	12
chr5	18740780	18740950	494	28	88	86	24
chr5	18741360	18741510	910	34	110	42	14
chr5	18742160	18742310	981	54	156	158	24
chr5	18742500	18742650	338	22	38	40	10
chr5	18743040	18743190	1117	48	166	98	12
chr5	18747120	18747270	430	18	70	28	4
chr5	18747740	18747890	1087	68	128	54	12
chr5	18748960	18749110	906	54	136	12	8
chr5	18750280	18750430	502	22	66	34	6
chr5	18750760	18750910	147	4	36	50	22
chr5	18752920	18753110	1014	60	100	84	16
chr5	18755140	18755290	2351	144	406	266	40
chr5	18763740	18763890	345	8	54	92	14
chr5	18767020	18767170	302	20	34	18	4
chr5	18773760	18773950	1682	84	218	182	52
chr5	18776720	18776870	874	48	136	118	20
chr5	18777520	18777670	602	42	48	40	NAN
chr5	18778360	18778510	344	18	58	52	20
chr5	18778980	18779130	436	22	66	34	18
chr5	18779540	18779690	511	20	62	54	6
chr5	18780220	18780370	1222	74	154	130	48
chr5	18780540	18780690	1501	106	288	134	64
chr5	18781060	18781210	593	22	108	42	14
chr5	18782220	18782370	269	22	38	16	2
chr5	18782700	18782850	317	26	60	20	4
chr5	18782900	18783050	267	8	70	26	2
chr5	18790400	18790590	863	58	140	116	6
chr5	18790920	18791070	386	20	70	38	10
chr5	18791460	18791670	2855	174	564	402	122
chr5	18792320	18792530	953	28	126	140	62
chr5	18792640	18792810	1076	54	160	142	44
chr5	18799920	18800170	595	34	60	118	40
chr5	18800340	18800490	876	36	132	228	52
chr5	18804580	18804770	1271	62	140	138	38
chr5	18812100	18812250	242	8	66	78	20
chr5	18816460	18816610	698	30	130	82	16
chr5	18824980	18825130	3078	142	386	328	86
chr5	18829800	18829950	1621	68	226	140	42
chr5	18833080	18833270	968	74	98	102	36
chr5	18834800	18834950	284	6	40	32	2
chr5	18840060	18840210	1114	26	94	128	30
chr5	18842460	18842630	1721	86	332	182	70
chr5	18850500	18850650	454	18	42	84	4
chr5	18859980	18860190	2173	104	408	332	72
chr5	18866840	18867010	1252	104	326	246	64
chr5	18867140	18867290	1311	74	178	84	38
chr5	18867600	18867770	967	60	156	80	14
chr5	18877740	18877890	256	20	22	46	6
chr5	18881840	18882050	1317	110	276	132	22
chr5	18882560	18882730	1485	104	276	108	40
chr5	18886860	18887010	434	26	74	54	20
chr5	18887860	18888030	1944	116	304	216	104
chr5	18890920	18891070	365	10	38	62	8
chr5	18893380	18893570	1125	68	164	102	24
chr5	18894860	18895010	540	24	90	56	14
chr5	18899700	18899870	1208	56	172	126	62
chr5	18900280	18900430	441	32	64	100	30
chr5	18900760	18900910	429	22	56	48	8
chr5	18903000	18903170	667	44	96	66	20
chr5	18904520	18904670	1009	74	136	56	14
chr5	18905080	18905270	1492	114	294	158	48
chr5	18907060	18907210	391	14	54	22	2
chr5	18907760	18907930	1195	38	184	150	26
chr5	18908120	18908310	1382	58	186	170	18
chr5	18911380	18911610	599	38	122	174	44
chr5	18911960	18912110	901	62	152	40	14
chr5	18912360	18912510	1383	100	292	44	10
chr5	18916620	18916770	986	60	214	368	130
chr5	18919420	18919610	595	20	88	74	12
chr5	18920240	18920430	2046	92	286	278	90
chr5	18926720	18926910	1730	68	296	292	80
chr5	18930140	18930290	128	2	22	80	20
chr5	18940820	18940970	1454	62	190	122	22
chr5	18943740	18943910	3030	200	800	180	90
chr5	18944200	18944370	3730	196	586	154	38
chr5	18944680	18944830	853	50	140	24	8
chr5	18945380	18945530	486	24	48	18	2
chr5	18946960	18947130	2097	128	438	94	34
chr5	18948020	18948170	1946	110	328	150	40
chr5	18948320	18948470	668	32	102	40	18
chr5	18948660	18948810	423	16	72	40	14
chr5	18950060	18950210	414	14	54	34	14
chr5	18950720	18950930	2166	126	410	146	34
chr5	18951840	18951990	1119	100	226	80	30
chr5	18952440	18952590	439	28	54	24	18
chr5	18954620	18954770	1791	104	270	258	92
chr5	18955620	18955790	624	74	170	92	16
chr5	18956880	18957030	361	18	100	478	170
chr5	18957060	18957210	525	46	154	328	142
chr5	18957640	18957830	1587	96	298	118	60
chr5	18958040	18958190	1014	58	174	48	22
chr5	18958660	18958810	1302	72	242	172	68
chr5	18959000	18959150	2267	154	354	208	58
chr5	18959480	18959630	319	10	36	72	12
chr5	18962740	18962890	153	24	34	70	38
chr5	18963840	18963990	1071	36	162	48	18
chr5	18968740	18968910	1149	54	146	96	10
chr5	18971900	18972070	1068	56	158	90	62
chr5	18972460	18972630	1771	110	330	184	34
chr5	18972820	18972990	732	36	104	66	16
chr5	18973140	18973310	423	34	92	78	36
chr5	18973920	18974110	828	32	110	98	36
chr5	18976400	18976590	1812	86	304	336	106
chr5	18976940	18977090	204	4	34	44	14
chr5	18978140	18978310	503	18	98	70	38
chr5	18982440	18982590	1639	126	324	128	46
chr5	18982780	18982930	982	56	196	78	16
chr5	18983160	18983310	516	24	86	60	14
chr5	18983780	18983950	826	26	172	104	26
chr5	18984780	18984930	1069	76	302	200	84
chr5	18985580	18985750	1100	92	242	158	60
chr5	18985960	18986110	1139	90	180	282	98
chr5	18986580	18986730	326	32	82	52	6
chr5	18986860	18987010	535	34	90	36	12
chr5	18987560	18987710	396	14	44	94	38
chr5	18988480	18988630	420	10	68	70	18
chr5	18990840	18990990	3035	162	418	336	82
chr5	18997040	18997230	545	48	98	68	22
chr5	18997460	18997630	2232	110	384	132	50
chr5	18998980	18999130	657	42	84	34	10
chr5	18999900	19000090	3134	238	668	636	196
chr5	19000560	19000730	632	28	80	64	30
chr5	19002440	19002590	696	28	60	30	6
chr5	19005400	19005550	1310	72	226	182	78
chr5	19010620	19010770	1131	42	198	118	56
chr5	19013920	19014130	952	30	130	108	36
chr5	19015080	19015230	1160	50	188	160	40
chr5	19017700	19017850	152	4	22	72	10
chr5	19021900	19022070	807	26	64	166	62
chr5	19030580	19030750	2105	130	272	326	74
chr5	19035480	19035690	3805	190	756	498	114
chr5	19040620	19040790	1788	92	284	170	138
chr5	19041600	19041750	1965	102	250	238	70
chr5	19043300	19043490	1312	72	224	176	58
chr5	19045520	19045670	3528	212	548	430	94
chr5	19046260	19046410	1546	88	300	162	54
chr5	19051000	19051170	709	20	74	128	34
chr5	19051320	19051470	321	20	30	38	14
chr5	19053420	19053570	1261	56	200	146	62
chr5	19055880	19056030	134	14	38	48	14
chr5	19061660	19061810	104	2	2	58	20
chr5	19070360	19070570	773	40	256	126	40
chr5	19071720	19071910	1955	140	264	212	50
chr5	19079600	19079750	1992	70	254	332	128
chr5	19079820	19079970	941	52	104	368	134
chr5	19080280	19080430	1011	62	152	152	74
chr5	19081460	19081630	503	22	60	128	30
chr5	19090160	19090310	1632	100	200	154	36
chr5	19092520	19092690	1014	62	158	140	16
chr5	19093200	19093350	429	16	68	48	6
chr5	19098700	19098850	490	32	92	84	34
chr5	19099560	19099710	5014	302	818	774	206
chr5	19099900	19100050	2295	120	418	232	78
chr5	19100200	19100350	1101	46	218	62	22
chr5	19100420	19100570	610	28	104	74	14
chr5	19100980	19101170	3504	200	726	288	84
chr5	19103060	19103210	2386	138	552	368	106
chr5	19103880	19104030	408	24	68	82	30
chr5	19104060	19104290	901	52	170	76	10
chr5	19104620	19104790	2847	124	426	158	72
chr5	19105100	19105290	421	28	72	86	36
chr5	19105500	19105650	516	40	86	46	12
chr5	19106260	19106430	1139	66	192	158	42
chr5	19107320	19107470	540	26	76	34	22
chr5	19107760	19107910	1124	70	198	134	42
chr5	19108760	19108950	923	76	158	90	30
chr5	19109140	19109290	1540	74	308	208	78
chr5	19109640	19109790	2078	134	398	224	150
chr5	19110600	19110750	1167	84	190	136	44
chr5	19111200	19111350	4574	252	592	688	124
chr5	19111760	19112010	1328	82	264	164	56
chr5	19113260	19113430	490	26	82	100	32
chr5	19113640	19113790	1114	82	132	184	46
chr5	19115620	19115770	4461	316	812	492	136
chr5	19116560	19116710	2501	152	420	362	86
chr5	19117500	19117650	258	18	52	50	20
chr5	19118080	19118250	1850	90	398	392	78
chr5	19120840	19121030	1249	30	114	226	94
chr5	19124440	19124590	346	22	90	40	10
chr5	19124680	19124830	237	8	56	62	16
chr5	19126680	19126850	2431	126	358	190	64
chr5	19127120	19127270	2142	106	308	242	72
chr5	19132180	19132350	2382	126	278	312	66
chr5	19132740	19132970	969	70	188	192	38
chr5	19133680	19133870	2800	166	454	204	64
chr5	19135420	19135590	2809	206	596	406	130
chr5	19135800	19135950	2857	208	428	348	86
chr5	19138700	19138870	404	22	66	120	50
chr5	19142320	19142470	368	8	52	26	18
chr5	19142660	19142910	1273	54	258	158	60
chr5	19143400	19143590	1877	110	250	238	130
chr5	19144160	19144350	772	58	112	88	22
chr5	19144580	19144730	973	58	184	110	40
chr5	19148780	19148930	198	16	48	144	26
chr5	19149620	19149910	3751	288	1096	1194	384
chr5	19151640	19151810	485	24	74	154	44
chr5	19152060	19152230	572	50	108	350	78
chr5	19155460	19155630	1693	120	268	234	98
chr5	19155680	19155850	1596	112	288	250	86
chr5	19159100	19159270	3286	244	746	492	154
chr5	19160080	19160230	971	30	124	58	24
chr5	19163840	19164010	2935	162	532	390	90
chr5	19164360	19164510	654	34	92	60	6
chr5	19166120	19166290	3003	208	534	452	84
chr5	19166740	19166910	3219	202	514	294	98
chr5	19171240	19171430	3075	202	710	402	162
chr5	19171900	19172050	1569	100	274	158	38
chr5	19172940	19173130	2673	204	482	146	70
chr5	19173340	19173490	1427	72	212	142	46
chr5	19173760	19173910	2124	142	370	252	90
chr5	19174180	19174330	487	48	102	136	64
chr5	19176720	19176870	1984	164	408	190	32
chr5	19177200	19177350	510	20	100	28	6
chr5	19179720	19179890	2156	128	240	210	70
chr5	19180820	19180990	1680	74	240	124	30
chr5	19181600	19181770	2037	166	406	188	56
chr5	19182060	19182210	3102	210	630	240	90
chr5	19182800	19182970	4291	258	756	216	46
chr5	19183440	19183610	2285	178	476	96	36
chr5	19185600	19185750	428	20	54	32	4
chr5	19188860	19189070	3383	236	672	432	134
chr5	19197600	19197770	549	32	60	80	20
chr5	19200740	19200890	406	46	68	60	32
chr5	19202560	19202710	250	14	34	60	8
chr5	19203040	19203190	1954	86	270	206	56
chr5	19205300	19205490	505	10	58	126	18
chr5	19206380	19206530	2639	194	586	526	204
chr5	19206900	19207050	1274	124	350	318	76
chr5	19207880	19208050	512	28	74	146	60
chr5	19212460	19212610	479	50	86	40	10
chr5	19213760	19213910	123	10	14	88	18
chr5	19215960	19216130	1822	102	330	288	56
chr5	19216320	19216490	1695	96	252	180	44
chr5	19216760	19216910	889	48	124	122	22
chr5	19217920	19218070	1951	110	338	156	34
chr5	19218580	19218730	2624	138	454	216	44
chr5	19218780	19218930	2857	110	538	152	44
chr5	19219320	19219490	3294	256	506	220	72
chr5	19220900	19221070	1851	60	234	150	44
chr5	19222880	19223030	170	6	26	54	4
chr5	19224760	19224910	1019	66	144	68	32
chr5	19225100	19225250	1874	134	392	136	56
chr5	19225420	19225570	3858	224	626	454	124
chr5	19226140	19226310	1456	134	298	246	48
chr5	19226580	19226750	832	60	184	92	46
chr5	19228420	19228570	231	10	24	64	4
chr5	19228940	19229110	3019	152	424	392	72
chr5	19232640	19232790	2500	108	320	376	70
chr5	19235400	19235550	352	16	82	36	10
chr5	19236500	19236690	1596	86	228	126	28
chr5	19241180	19241370	1218	64	174	212	28
chr5	19245580	19245730	369	14	20	44	6
chr5	19246380	19246530	328	26	74	70	2
chr5	19247920	19248070	558	16	102	66	16
chr5	19248200	19248350	160	12	16	54	2
chr5	19249520	19249710	1540	70	160	154	38
chr5	19250540	19250690	1065	56	138	38	28
chr5	19256940	19257130	804	42	142	76	38
chr5	19263840	19264030	1925	106	338	294	46
chr5	19265080	19265230	106	4	10	60	10
chr5	19271260	19271470	1945	126	248	214	64
chr5	19273640	19273810	4196	182	590	124	44
chr5	19274140	19274290	384	16	92	26	12
chr5	19274700	19274870	1519	74	212	154	42
chr5	19278900	19279050	398	14	54	36	10
chr5	19279700	19279870	1566	46	250	180	40
chr5	19280200	19280350	1547	90	290	178	70
chr5	19280720	19280910	1058	58	146	134	38
chr5	19281120	19281290	2137	98	320	498	138
chr5	19282960	19283110	332	12	28	154	72
chr5	19285660	19285930	1707	82	186	104	48
chr5	19286220	19286390	2631	166	574	190	68
chr5	19287400	19287610	4457	272	808	608	140
chr5	19289280	19289450	2472	180	420	228	106
chr5	19289580	19289750	2516	212	468	104	26
chr5	19290480	19290710	2411	142	460	316	90
chr5	19290820	19290970	2120	156	342	316	94
chr5	19291380	19291530	1550	82	240	200	88
chr5	19291600	19291830	2468	138	502	396	118
chr5	19292380	19292610	3765	206	596	486	152
chr5	19294700	19294930	1278	50	164	118	20
chr5	19297400	19297570	1470	60	242	162	72
chr5	19299160	19299330	972	54	136	92	30
chr5	19300500	19300650	1583	94	218	128	46
chr5	19300940	19301090	2013	170	358	312	116
chr5	19302080	19302310	3955	188	534	250	96
chr5	19302700	19302850	293	10	30	22	2
chr5	19304760	19304910	1525	70	242	260	44
chr5	19305840	19306050	3990	280	788	626	260
chr5	19308520	19308730	5036	320	850	622	136
chr5	19309020	19309190	4036	198	602	514	114
chr5	19312720	19312910	2352	112	354	194	20
chr5	19314820	19314970	144	6	20	86	NAN
chr5	19317540	19317710	1699	80	230	218	48
chr5	19328980	19329130	1575	114	356	216	86
chr5	19329480	19329630	608	38	106	88	18
chr5	19333980	19334130	235	12	28	62	8
chr5	19334160	19334310	255	10	44	66	16
chr5	19336720	19336870	704	14	92	118	24
chr5	19337040	19337190	609	30	86	56	24
chr5	19337840	19338030	2984	206	498	424	104
chr5	19342300	19342450	388	28	56	20	4
chr5	19342620	19342770	292	2	38	54	14
chr5	19345020	19345170	2585	144	344	334	92
chr5	19345800	19345970	465	16	66	104	32
chr5	19347760	19347930	1661	78	210	166	50
chr5	19351160	19351370	857	20	112	138	24
chr5	19352720	19352870	858	44	132	36	8
chr5	19353320	19353470	2487	118	312	202	58
chr5	19356340	19356490	262	8	54	30	4
chr5	19358040	19358230	754	62	96	88	30
chr5	19365020	19365170	3230	192	390	216	66
chr5	19365420	19365570	1144	98	206	216	100
chr5	19366220	19366390	1373	98	184	196	54
chr5	19366880	19367030	703	40	96	48	14
chr5	19375300	19375450	1567	80	236	100	28
chr5	19381400	19381550	1926	114	436	216	120
chr5	19384560	19384710	145	2	20	66	12
chr5	19385880	19386030	1471	98	250	170	38
chr5	19388620	19388790	2095	70	364	276	66
chr5	19390680	19390850	1110	28	120	62	28
chr5	19392120	19392270	1393	64	178	114	40
chr5	19395120	19395270	748	44	108	50	22
chr5	19395720	19395870	1663	94	246	168	58
chr5	19397240	19397390	678	24	76	34	6
chr5	19398520	19398690	1279	86	192	132	50
chr5	19398840	19398990	673	42	100	50	12
chr5	19399020	19399270	1303	64	236	90	12
chr5	19401400	19401550	336	8	28	28	4
chr5	19402700	19402890	800	32	120	86	18
chr5	19405100	19405250	227	14	56	70	18
chr5	19405940	19406090	250	6	52	62	6
chr5	19407380	19407530	1568	78	200	198	54
chr5	19409200	19409490	786	50	156	190	96
chr5	19412000	19412150	451	22	60	40	26
chr5	19413720	19413910	414	36	86	94	34
chr5	19414020	19414170	329	8	50	54	8
chr5	19421100	19421250	133	14	36	98	12
chr5	19422560	19422730	1083	72	158	114	40
chr5	19425900	19426050	389	26	64	26	16
chr5	19440200	19440370	656	44	124	182	78
chr5	19441120	19441270	77	6	26	76	28
chr5	19450000	19450150	157	6	30	66	16
chr5	19451500	19451650	243	8	30	64	20
chr5	19462560	19462710	137	4	8	56	6
chr5	19464800	19464970	641	42	64	86	10
chr5	19465440	19465630	756	46	108	414	74
chr5	19469920	19470070	1820	94	278	180	50
chr5	19483820	19484030	1375	38	150	94	34
chr5	19488960	19489150	1075	52	138	112	56
chr5	19489540	19489710	467	14	66	122	58
chr5	19490260	19490410	83	4	16	72	12
chr5	19492740	19492890	513	40	114	698	196
chr5	19492920	19493070	436	30	82	522	192
chr5	19493340	19493510	377	14	52	202	42
chr5	19494000	19494150	153	6	26	232	92
chr5	19494800	19494950	61	2	12	64	6
chr5	19495300	19495450	164	NAN	38	286	102
chr5	19502620	19502770	120	6	10	80	22
chr5	19505700	19505850	330	8	54	54	16
chr5	19507580	19507730	614	20	70	48	2
chr5	19514940	19515110	2153	106	288	280	104
chr5	19515220	19515370	290	12	94	158	48
chr5	19521600	19521750	260	22	40	108	40
chr5	19522080	19522270	1615	124	262	220	90
chr5	19523820	19523970	123	NAN	20	50	8
chr5	19524640	19524790	1015	48	130	136	20
chr5	19525260	19525410	571	28	82	36	14
chr5	19525960	19526110	1295	72	172	56	24
chr5	19530380	19530530	770	26	88	88	30
chr5	19530960	19531110	233	8	30	132	46
chr5	19532400	19532550	796	36	98	76	24
chr5	19533520	19533690	2043	172	464	264	48
chr5	19536220	19536390	278	10	52	150	42
chr5	19536520	19536750	1194	72	140	144	74
chr5	19537960	19538190	1742	144	366	202	52
chr5	19539520	19539670	520	22	118	44	18
chr5	19541000	19541190	903	38	156	152	46
chr5	19542440	19542630	2971	188	608	718	228
chr5	19545060	19545230	1523	90	270	114	30
chr5	19545720	19545930	2822	150	618	386	200
chr5	19547960	19548130	1081	76	158	182	32
chr5	19549700	19549870	1685	142	290	140	72
chr5	19555320	19555470	468	38	68	122	38
chr5	19555960	19556130	986	54	182	240	30
chr5	19559040	19559210	1471	68	142	190	36
chr5	19563860	19564030	3320	148	632	392	116
chr5	19568400	19568550	154	10	34	134	48
chr5	19568760	19568930	298	2	20	164	38
chr5	19570040	19570230	1570	128	330	236	68
chr5	19573120	19573270	617	38	86	20	20
chr5	19580480	19580690	837	50	140	74	42
chr5	19585380	19585550	614	32	74	94	14
chr5	19585820	19585970	866	46	88	82	22
chr5	19587900	19588050	1492	64	178	142	38
chr5	19590420	19590610	1377	64	198	124	32
chr5	19594440	19594590	1029	38	164	80	24
chr5	19594760	19594910	1368	66	214	122	56
chr5	19595020	19595170	510	20	56	112	30
chr5	19595420	19595670	1078	52	160	178	20
chr5	19604220	19604370	511	34	48	22	8
chr5	19607000	19607170	1222	72	160	108	38
chr5	19608380	19608530	2386	136	386	294	30
chr5	19611780	19612010	609	26	96	88	10
chr5	19620160	19620330	1170	34	160	98	40
chr5	19623520	19623690	2767	138	476	322	86
chr5	19624180	19624370	2216	126	362	264	70
chr5	19625400	19625570	2837	124	546	254	82
chr5	19626880	19627050	1182	44	196	88	36
chr5	19635740	19635950	1757	94	288	168	60
chr5	19639540	19639710	2908	170	558	374	110
chr5	19641140	19641290	956	80	232	32	14
chr5	19641480	19641690	691	46	138	68	14
chr5	19644200	19644350	478	40	80	86	30
chr5	19644520	19644670	2676	128	362	264	56
chr5	19646020	19646170	1640	54	250	136	30
chr5	19646800	19647050	3171	134	646	428	100
chr5	19648300	19648450	804	36	104	24	4
chr5	19649040	19649190	1751	78	318	144	84
chr5	19649520	19649670	747	36	86	26	6
chr5	19651480	19651630	712	32	90	48	10
chr5	19652360	19652510	1604	98	222	118	28
chr5	19653000	19653170	1041	48	204	92	26
chr5	19653300	19653450	728	36	96	36	34
chr5	19653940	19654090	424	18	60	66	30
chr5	19654620	19654850	572	24	88	88	32
chr5	19656540	19656690	1137	76	160	38	30
chr5	19661080	19661290	808	58	154	114	22
chr5	19668780	19668950	1094	50	138	120	28
chr5	19670260	19670410	2239	144	324	208	102
chr5	19675980	19676150	842	36	134	84	24
chr5	19686080	19686230	835	78	118	200	56
chr5	19686480	19686670	647	20	64	114	18
chr5	19687040	19687230	1025	62	158	84	34
chr5	19688240	19688430	1159	46	210	232	98
chr5	19689080	19689230	305	18	50	60	6
chr5	19689940	19690090	418	12	62	34	4
chr5	19697320	19697470	1354	64	188	144	52
chr5	19698240	19698410	931	40	176	142	46
chr5	19711340	19711510	2330	118	422	212	58
chr5	19716160	19716310	260	4	38	66	14
chr5	19725680	19725850	1906	120	304	200	66
chr5	19726600	19726750	1775	82	228	184	30
chr5	19733060	19733230	1996	108	268	182	72
chr5	19735600	19735750	493	26	80	82	24
chr5	19736480	19736630	1229	80	218	92	34
chr5	19738440	19738590	316	8	40	90	20
chr5	19739840	19739990	466	14	78	74	14
chr5	19744140	19744290	299	24	50	38	4
chr5	19746160	19746310	642	28	64	102	24
chr5	19755980	19756130	655	28	96	52	16
chr5	19757440	19757590	340	30	54	44	20
chr5	19758140	19758290	132	2	22	68	8
chr5	19758760	19758950	1559	62	242	172	40
chr5	19763040	19763190	533	32	100	48	14
chr5	19772760	19772910	1640	92	228	134	68
chr5	19781940	19782090	373	10	48	34	10
chr5	19782420	19782590	5210	302	882	580	244
chr5	19785160	19785330	984	60	156	110	38
chr5	19786580	19786730	472	10	24	26	4
chr5	19790200	19790370	1241	64	184	138	38
chr5	19790600	19790750	931	30	114	46	20
chr5	19791580	19791730	873	54	108	28	16
chr5	19792120	19792310	1208	58	156	82	6
chr5	19793120	19793290	3141	158	470	76	8
chr5	19803000	19803190	742	48	130	98	36
chr5	19803280	19803430	269	18	40	40	8
chr5	19805120	19805310	1051	44	178	126	16
chr5	19805660	19805810	757	16	88	70	18
chr5	19806360	19806510	192	14	32	48	12
chr5	19807780	19807950	1983	124	324	142	30
chr5	19808260	19808490	570	32	98	92	14
chr5	19810520	19810690	4212	216	708	186	54
chr5	19814240	19814390	312	16	48	58	12
chr5	19817200	19817370	2851	136	486	334	92
chr5	19817780	19817970	3799	308	942	968	280
chr5	19818660	19818810	599	32	146	86	22
chr5	19819020	19819190	2814	136	440	274	72
chr5	19821780	19821930	387	10	56	66	14
chr5	19822640	19822790	1643	70	174	124	38
chr5	19824880	19825030	738	52	166	18	6
chr5	19825820	19826070	1807	102	288	80	20
chr5	19826700	19826850	749	52	136	52	10
chr5	19827320	19827470	898	14	104	44	18
chr5	19829540	19829690	649	20	76	54	12
chr5	19829740	19829910	1312	56	148	62	14
chr5	19831600	19831750	336	18	46	20	NAN
chr5	19834940	19835090	1358	42	176	146	34
chr5	19838220	19838370	3641	144	476	498	162
chr5	19839000	19839270	1495	64	202	152	66
chr5	19846000	19846170	1340	60	176	206	78
chr5	19847100	19847290	1511	90	178	430	134
chr5	19849420	19849650	2062	118	294	198	94
chr5	19859760	19859910	1257	58	190	198	68
chr5	19862140	19862310	1366	74	176	174	40
chr5	19864380	19864530	1008	70	154	114	22
chr5	19868880	19869030	538	16	100	70	22
chr5	19871060	19871210	1334	98	162	150	42
chr5	19882400	19882570	590	26	86	76	6
chr5	19882900	19883050	663	28	64	34	2
chr5	19883320	19883470	898	64	184	318	84
chr5	19886180	19886350	2564	162	460	324	102
chr5	19895620	19895810	1152	58	122	148	40
chr5	19897000	19897190	3478	202	574	196	124
chr5	19899160	19899330	2017	102	326	210	36
chr5	19899600	19899770	1938	116	286	154	82
chr5	19899960	19900110	755	48	128	80	34
chr5	19907060	19907230	2465	156	406	232	72
chr5	19908620	19908770	1735	118	240	196	50
chr5	19909400	19909570	2110	178	382	202	62
chr5	19911620	19911770	720	36	140	26	2
chr5	19912000	19912150	2143	116	306	202	88
chr5	19913720	19913890	1146	36	178	122	30
chr5	19914620	19914770	601	34	90	104	42
chr5	19917360	19917530	937	56	126	86	4
chr5	19917700	19917850	653	40	88	32	14
chr5	19918520	19918670	326	10	56	36	4
chr5	19924060	19924250	1160	44	128	98	64
chr5	19938640	19938810	2561	146	452	338	114
chr5	19939760	19939910	995	58	156	34	8
chr5	19940180	19940390	586	42	122	98	20
chr5	19940640	19940930	1701	78	196	154	34
chr5	19941800	19941970	761	42	70	106	20
chr5	19943080	19943250	2281	136	466	412	92
chr5	19943800	19943950	416	10	60	36	8
chr5	19949320	19949550	2542	186	660	592	110
chr5	19951740	19951890	2100	150	426	266	78
chr5	19953020	19953210	2521	178	420	202	34
chr5	19956120	19956270	2530	154	558	330	72
chr5	19960540	19960730	2198	98	294	258	70
chr5	19961000	19961150	580	46	124	48	12
chr5	19968360	19968510	261	14	18	130	46
chr5	19975820	19975970	350	18	62	52	10
chr5	19976440	19976590	527	34	76	86	40
chr5	19977360	19977510	283	4	44	52	2
chr5	19978040	19978190	3329	166	518	440	152
chr5	19978620	19978770	381	22	52	66	14
chr5	19979380	19979550	1597	96	240	146	82
chr5	19984100	19984270	765	28	106	74	24
chr5	19984620	19984810	356	4	54	120	18
chr5	19985800	19985950	1827	74	214	124	68
chr5	19990940	19991130	1081	40	132	154	40
chr5	19991500	19991650	1156	44	156	112	48
chr5	19999900	20000050	544	28	98	36	6
chr5	20000520	20000670	1476	56	324	114	50
chr5	20003760	20003910	274	4	70	256	78
chr5	20004280	20004490	774	100	168	474	144
chr5	20004660	20004810	1169	82	156	206	54
chr5	20005240	20005390	851	76	180	114	54
chr5	20011280	20011450	1392	62	278	172	68
chr5	20011540	20011690	958	46	132	128	32
chr5	20012180	20012330	682	56	166	340	118
chr5	20012540	20012730	2871	106	408	306	94
chr5	20012960	20013110	507	20	78	110	22
chr5	20013400	20013590	2748	144	376	206	34
chr5	20013840	20014050	796	38	114	152	34
chr5	20014600	20014750	3011	200	710	276	72
chr5	20014800	20014990	5551	386	1314	468	198
chr5	20015540	20015690	762	40	96	30	4
chr5	20015880	20016050	800	50	134	84	12
chr5	20016700	20016890	1358	82	226	368	74
chr5	20017420	20017610	1023	34	150	182	48
chr5	20018280	20018510	3456	244	832	864	280
chr5	20018960	20019110	1685	72	302	182	68
chr5	20020680	20020830	3623	288	770	942	190
chr5	20021180	20021330	700	46	136	170	50
chr5	20021580	20021730	1598	102	310	354	178
chr5	20022140	20022290	3414	246	610	726	260
chr5	20022980	20023150	1727	76	336	238	96
chr5	20023340	20023490	425	14	68	44	8
chr5	20030480	20030730	742	74	124	112	40
chr5	20032380	20032530	577	34	102	50	16
chr5	20036240	20036390	827	30	86	126	28
chr5	20046920	20047090	2322	142	492	502	120
chr5	20047860	20048010	1814	102	372	304	146
chr5	20048380	20048530	349	16	58	48	12
chr5	20048600	20048750	286	24	42	34	8
chr5	20049520	20049710	793	28	144	122	28
chr5	20051420	20051570	1157	90	250	170	84
chr5	20053060	20053210	374	20	40	40	14
chr5	20054000	20054150	263	16	46	78	32
chr5	20054500	20054650	585	42	78	134	56
chr5	20058360	20058510	224	4	24	82	18
chr5	20058720	20058870	332	14	46	88	26
chr5	20062620	20062770	2262	120	438	406	108
chr5	20063160	20063350	1324	78	254	124	38
chr5	20068980	20069230	2328	130	322	176	42
chr5	20069360	20069510	493	32	92	70	16
chr5	20069780	20069930	2510	160	394	194	90
chr5	20070320	20070470	281	6	30	14	2
chr5	20070600	20070770	923	44	142	92	28
chr5	20071340	20071490	1162	56	152	82	38
chr5	20080360	20080550	2485	154	406	318	92
chr5	20083080	20083230	275	12	56	56	6
chr5	20083580	20083750	832	62	146	180	70
chr5	20084260	20084430	1977	118	244	324	136
chr5	20085880	20086030	320	4	34	42	12
chr5	20086600	20086750	506	18	70	30	16
chr5	20087500	20087670	1097	62	186	64	18
chr5	20088660	20088810	484	32	54	54	14
chr5	20089380	20089530	1309	94	186	108	36
chr5	20090420	20090570	641	38	90	54	8
chr5	20094200	20094350	310	24	32	66	26
chr5	20095300	20095450	970	50	140	86	26
chr5	20097540	20097690	833	58	126	78	22
chr5	20097940	20098150	850	68	144	110	50
chr5	20098700	20098930	917	26	104	90	30
chr5	20100440	20100610	702	46	106	82	26
chr5	20103160	20103310	108	NAN	14	54	6
chr5	20106040	20106230	722	34	122	106	22
chr5	20106420	20106590	2101	116	352	232	84
chr5	20106780	20106930	470	12	68	68	18
chr5	20107200	20107350	2831	150	464	370	84
chr5	20110680	20110850	1409	58	212	180	44
chr5	20111820	20111970	1317	42	158	108	22
chr5	20116180	20116330	1099	60	124	86	56
chr5	20120020	20120170	114	16	28	50	8
chr5	20121660	20121850	698	56	100	72	14
chr5	20127340	20127490	265	2	34	26	12
chr5	20132720	20132870	876	48	96	92	14
chr5	20144940	20145090	363	6	50	28	6
chr5	20149280	20149530	650	28	86	70	54
chr5	20149740	20149890	396	26	50	174	56
chr5	20150080	20150230	333	12	44	46	20
chr5	20150440	20150590	416	22	56	34	8
chr5	20150800	20151050	2061	98	326	196	62
chr5	20152660	20152830	1473	110	186	206	48
chr5	20155720	20155870	206	4	32	58	12
chr5	20156480	20156730	1202	60	230	176	50
chr5	20165380	20165530	477	40	54	42	2
chr5	20171240	20171390	965	64	150	96	24
chr5	20172480	20172650	538	46	68	102	34
chr5	20173460	20173710	5326	326	1070	456	188
chr5	20175280	20175430	531	22	62	42	10
chr5	20176040	20176190	294	18	42	52	2
chr5	20191780	20191970	1237	32	166	154	36
chr5	20192200	20192410	879	40	126	76	6
chr5	20194120	20194350	1139	44	148	94	10
chr5	20195100	20195250	2068	118	304	202	78
chr5	20197280	20197430	269	20	52	92	14
chr5	20200540	20200750	2739	126	470	400	154
chr5	20204680	20204830	1097	44	138	600	138
chr5	20205200	20205350	236	14	48	134	24
chr5	20208840	20209030	1584	82	252	284	78
chr5	20209740	20209950	762	48	68	82	16
chr5	20210260	20210450	1962	130	390	304	106
chr5	20214420	20214610	945	50	88	92	44
chr5	20215180	20215330	172	16	20	54	NAN
chr5	20216260	20216430	483	14	46	136	40
chr5	20234560	20234710	194	6	26	56	8
chr5	20236180	20236330	310	18	40	16	6
chr5	20239040	20239250	1000	48	204	128	20
chr5	20239980	20240130	576	50	56	56	24
chr5	20249460	20249670	497	16	74	92	8
chr5	20249780	20249930	349	22	54	56	12
chr5	20250240	20250390	462	16	44	26	4
chr5	20255060	20255210	1548	60	176	158	22
chr5	20263220	20263410	803	30	126	80	22
chr5	20267780	20267930	153	6	26	104	40
chr5	20276280	20276430	102	6	12	84	20
chr5	20278300	20278470	1071	76	158	238	58
chr5	20282020	20282170	279	2	24	44	10
chr5	20292240	20292430	458	8	32	70	28
chr5	20295260	20295470	1017	26	148	108	40
chr5	20296920	20297070	226	2	40	82	14
chr5	20302500	20302670	880	60	126	110	32
chr5	20302980	20303270	3841	168	642	474	144
chr5	20312080	20312230	298	6	34	28	12
chr5	20312800	20312950	1104	56	166	120	36
chr5	20315280	20315430	501	38	86	42	6
chr5	20317320	20317470	323	12	30	86	8
chr5	20322700	20322850	118	4	30	44	NAN
chr5	20323680	20323850	1909	90	262	222	84
chr5	20327860	20328050	556	36	94	76	28
chr5	20329080	20329230	1741	68	222	188	68
chr5	20333600	20333750	3096	136	528	362	70
chr5	20336600	20336850	1667	66	276	176	30
chr5	20337120	20337270	245	20	64	94	24
chr5	20337620	20337850	767	36	108	76	36
chr5	20341840	20341990	1349	56	136	132	20
chr5	20345240	20345410	1530	60	214	104	42
chr5	20345900	20346050	643	28	126	32	8
chr5	20346800	20346950	882	46	86	26	4
chr5	20348440	20348590	562	24	64	52	20
chr5	20351060	20351210	1445	82	194	94	16
chr5	20354420	20354570	349	22	50	42	28
chr5	20364340	20364490	257	10	44	66	8
chr5	20365520	20365710	1156	78	140	198	86
chr5	20366900	20367050	107	4	26	150	52
chr5	20368860	20369050	3189	166	370	550	196
chr5	20369640	20369790	382	20	48	124	24
chr5	20370980	20371190	725	34	128	234	112
chr5	20371660	20371830	2087	76	192	204	56
chr5	20385020	20385170	474	18	62	62	12
chr5	20385440	20385610	656	24	86	80	12
chr5	20387080	20387310	501	40	82	274	76
chr5	20387520	20387690	598	18	62	92	48
chr5	20388740	20388910	405	18	48	78	34
chr5	20389840	20389990	229	20	32	128	18
chr5	20396540	20396710	823	38	102	150	30
chr5	20403220	20403370	170	8	20	128	40
chr5	20403900	20404050	312	18	46	70	22
chr5	20406700	20406850	438	12	36	44	4
chr5	20410180	20410330	353	16	80	32	NAN
chr5	20411640	20411810	1369	60	274	164	30
chr5	20412460	20412630	881	54	112	76	26
chr5	20413580	20413730	614	30	88	58	28
chr5	20413960	20414170	705	54	90	86	12
chr5	20419380	20419550	1304	64	142	172	76
chr5	20420900	20421050	599	28	70	104	12
chr5	20425520	20425690	661	30	80	78	26
chr5	20426040	20426210	992	56	188	132	58
chr5	20438160	20438310	230	6	30	60	20
chr5	20438540	20438710	414	26	60	98	52
chr5	20439400	20439550	88	8	12	72	14
chr5	20441900	20442050	1377	118	264	162	50
chr5	20443040	20443190	144	6	16	48	NAN
chr5	20451120	20451270	1865	80	280	172	64
chr5	20454080	20454230	1857	66	316	342	94
chr5	20454240	20454390	1057	48	152	340	104
chr5	20454980	20455150	749	44	126	200	60
chr5	20455340	20455490	207	4	50	114	34
chr5	20458980	20459170	667	24	84	186	54
chr5	20462720	20462910	467	6	46	68	10
chr5	20465180	20465350	454	20	90	82	28
chr5	20468300	20468450	523	28	104	76	28
chr5	20474380	20474530	853	44	114	112	20
chr5	20479440	20479610	535	26	84	86	28
chr5	20484820	20484970	464	16	46	42	12
chr5	20488080	20488270	1203	68	116	114	32
chr5	20488660	20488810	771	42	110	140	20
chr5	20490120	20490270	1087	66	180	62	24
chr5	20496840	20497010	785	44	146	150	32
chr5	20501580	20501730	324	32	38	46	10
chr5	20502760	20502910	1114	76	224	208	48
chr5	20503220	20503370	428	16	74	32	10
chr5	20505360	20505550	1098	62	168	344	86
chr5	20506680	20506830	3721	266	656	750	170
chr5	20509520	20509670	155	2	38	58	12
chr5	20510740	20510930	2800	114	416	342	82
chr5	20511620	20511770	1198	48	156	112	42
chr5	20518600	20518770	1486	82	300	120	92
chr5	20519020	20519230	2761	236	524	430	120
chr5	20519820	20519970	208	2	46	80	16
chr5	20520320	20520490	802	36	100	134	20
chr5	20523180	20523330	562	20	78	96	16
chr5	20526440	20526610	1428	86	250	200	58
chr5	20527740	20527890	829	50	132	134	18
chr5	20529860	20530030	415	14	66	100	12
chr5	20532760	20532950	1154	64	172	182	36
chr5	20537080	20537230	1230	54	202	130	60
chr5	20538940	20539090	918	40	98	48	28
chr5	20540160	20540310	541	46	106	114	34
chr5	20542880	20543050	423	22	68	102	26
chr5	20543160	20543370	536	22	106	88	6
chr5	20544720	20544930	996	42	136	148	30
chr5	20546280	20546530	842	56	158	80	20
chr5	20546860	20547030	728	38	112	96	18
chr5	20547200	20547350	369	16	48	50	4
chr5	20551280	20551430	464	22	46	52	4
chr5	20552600	20552750	1662	78	194	106	86
chr5	20634660	20634850	1553	92	156	250	38
chr5	20635560	20635710	511	28	80	102	28
chr5	20637220	20637370	646	14	92	52	4
chr5	20637980	20638130	249	10	58	98	16
chr5	20638320	20638470	286	10	56	72	8
chr5	20638960	20639170	1243	64	160	136	30
chr5	20640480	20640770	1607	124	288	734	182
chr5	20642040	20642190	434	12	36	42	10
chr5	20643100	20643390	1713	110	338	348	86
chr5	20649960	20650170	788	42	110	88	32
chr5	20656000	20656150	415	6	70	24	4
chr5	20675200	20675370	1211	94	292	204	30
chr5	20675640	20675790	218	10	46	64	18
chr5	20676620	20676790	2423	124	312	298	76
chr5	20685560	20685850	762	28	138	94	14
chr5	20689220	20689370	1816	74	216	240	76
chr5	20693300	20693450	356	16	42	50	NAN
chr5	20695120	20695270	1397	82	216	46	16
chr5	20695900	20696050	483	18	66	26	NAN
chr5	20697080	20697230	1277	40	158	86	16
chr5	20698020	20698170	3121	220	690	376	88
chr5	20698560	20698730	2095	122	382	110	60
chr5	20698820	20698970	938	60	240	122	24
chr5	20699400	20699550	442	36	94	58	14
chr5	20701080	20701230	1303	60	202	124	60
chr5	20702260	20702450	1491	108	238	134	50
chr5	20704440	20704690	741	28	106	82	4
chr5	20706760	20706950	2416	148	422	164	32
chr5	20707080	20707370	4071	258	748	166	48
chr5	20708360	20708510	1683	98	270	224	72
chr5	20710700	20710850	689	32	100	64	10
chr5	20712280	20712450	545	16	106	62	20
chr5	20713040	20713210	1179	94	230	160	70
chr5	20713480	20713630	2089	118	420	252	90
chr5	20713960	20714110	287	10	54	60	16
chr5	20714660	20714810	121	6	20	128	56
chr5	20720360	20720530	2252	164	358	296	88
chr5	20720780	20720930	4728	228	796	702	144
chr5	20721580	20721730	416	24	70	114	32
chr5	20722540	20722690	663	32	68	64	36
chr5	20726520	20726730	565	28	52	114	20
chr5	20726900	20727050	404	22	60	32	2
chr5	20727240	20727390	531	34	90	58	20
chr5	20727720	20727870	403	16	16	46	12
chr5	20728140	20728290	1620	100	254	242	64
chr5	20729300	20729470	1065	52	194	102	12
chr5	20734020	20734170	1246	90	182	148	40
chr5	20736080	20736250	1281	68	242	186	38
chr5	20737780	20737930	145	10	10	58	8
chr5	20738960	20739130	609	36	116	72	22
chr5	20741500	20741670	1560	80	256	218	30
chr5	20744420	20744590	1405	68	232	92	46
chr5	20747200	20747350	908	40	148	86	32
chr5	20749560	20749710	747	30	80	26	14
chr5	20750500	20750670	2263	136	312	264	88
chr5	20751180	20751330	141	8	20	210	68
chr5	20752720	20752910	1343	88	220	138	46
chr5	20762440	20762590	433	12	34	22	12
chr5	20763700	20763870	2685	162	488	154	98
chr5	20764160	20764330	2517	154	480	316	100
chr5	20771000	20771170	912	48	178	96	20
chr5	20779460	20779610	3737	234	566	438	102
chr5	20781540	20781710	715	46	116	102	32
chr5	20786820	20786970	1269	70	136	150	36
chr5	20788860	20789030	575	42	52	72	22
chr5	20795420	20795590	1606	74	244	186	46
chr5	20796200	20796350	266	18	26	72	8
chr5	20796940	20797110	1808	86	264	238	66
chr5	20797660	20797810	399	26	90	16	2
chr5	20801400	20801630	834	56	110	76	12
chr5	20801960	20802110	408	12	98	36	NAN
chr5	20819900	20820050	257	14	38	62	16
chr5	20821680	20821830	87	4	20	48	8
chr5	20823260	20823430	1116	64	196	96	46
chr5	20823620	20823790	828	26	142	108	28
chr5	20833800	20833970	1701	100	240	182	54
chr5	20834420	20834590	1569	126	288	102	48
chr5	20834980	20835130	366	8	40	22	8
chr5	20841160	20841310	766	42	90	84	26
chr5	20848320	20848470	646	42	86	86	26
chr5	20848700	20848850	296	24	40	44	12
chr5	20851240	20851390	141	8	22	52	4
chr5	20852300	20852450	902	84	138	112	26
chr5	20852920	20853090	2063	98	254	188	36
chr5	20861480	20861630	503	32	78	58	16
chr5	20862060	20862210	4093	250	782	566	134
chr5	20862800	20862990	1541	84	278	212	42
chr5	20870760	20870910	668	26	114	26	18
chr5	20872580	20872730	1517	64	216	100	54
chr5	20875700	20875850	655	44	116	70	38
chr5	20876420	20876570	96	4	4	50	2
chr5	20880120	20880270	1136	68	160	168	28
chr5	20880620	20880770	251	6	40	64	4
chr5	20884480	20884710	640	40	64	116	38
chr5	20890840	20891010	1091	36	90	142	34
chr5	20898860	20899030	1824	136	388	322	94
chr5	20899560	20899730	2002	136	396	104	28
chr5	20900420	20900610	3075	144	448	228	50
chr5	20901380	20901550	2330	154	432	306	72
chr5	20901820	20901970	813	30	130	66	16
chr5	20907060	20907210	289	8	40	22	2
chr5	20909860	20910070	3729	364	1096	964	272
chr5	20914260	20914410	174	12	26	54	6
chr5	20914520	20914670	141	6	26	64	12
chr5	20920420	20920570	475	24	66	30	2
chr5	20921300	20921450	822	48	88	78	28
chr5	20931900	20932050	960	48	112	108	28
chr5	20936300	20936450	745	38	118	46	16
chr5	20937440	20937610	1416	88	208	122	32
chr5	20938880	20939050	553	36	138	110	16
chr5	20939760	20939930	2389	110	370	178	60
chr5	20940380	20940610	559	14	58	106	40
chr5	20940880	20941030	662	26	132	50	4
chr5	20941280	20941450	3445	216	600	332	142
chr5	20941660	20941810	1623	142	420	150	52
chr5	20943280	20943450	4384	266	730	458	136
chr5	20944640	20944810	1669	148	316	152	62
chr5	20945120	20945270	1295	106	252	70	26
chr5	20945500	20945650	2105	96	296	222	24
chr5	20946480	20946690	2179	174	424	74	12
chr5	20949300	20949450	2109	88	306	262	72
chr5	20951760	20951910	200	2	30	98	20
chr5	20952280	20952430	1583	104	302	444	94
chr5	20952960	20953130	767	20	76	100	14
chr5	20953900	20954090	1269	90	212	614	186
chr5	20954680	20954830	191	22	26	164	34
chr5	20956340	20956490	91	8	26	70	20
chr5	20957660	20957810	386	12	50	32	NAN
chr5	20959720	20959870	887	54	122	104	34
chr5	20960640	20960790	206	14	30	66	10
chr5	20964580	20964730	1626	84	266	170	58
chr5	20966860	20967030	2170	150	360	198	66
chr5	20969260	20969410	565	40	108	78	4
chr5	20976760	20976910	759	46	170	176	68
chr5	20979760	20979950	1080	88	244	216	30
chr5	20988780	20988930	94	NAN	10	50	NAN
chr5	20995080	20995250	1104	42	178	130	36
chr5	20995760	20995910	463	26	98	40	6
chr5	20996560	20996710	1041	48	128	102	32
chr5	21000960	21001170	661	36	100	76	12
chr5	21003320	21003530	2905	136	504	316	128
chr5	21003960	21004110	1613	80	230	282	92
chr5	21008740	21008890	1424	66	206	120	28
chr5	21009440	21009590	751	32	80	78	10
chr5	21011220	21011370	1621	98	294	138	66
chr5	21013560	21013710	448	14	54	52	4
chr5	21016600	21016770	1753	80	236	198	68
chr5	21019320	21019530	1341	100	276	280	58
chr5	21019900	21020110	1208	132	228	110	22
chr5	21022780	21022930	508	34	62	52	16
chr5	21023460	21023610	297	4	64	74	22
chr5	21023960	21024110	994	52	86	48	12
chr5	21026040	21026190	647	40	66	72	14
chr5	21026680	21026830	754	26	74	96	20
chr5	21027340	21027490	482	20	78	36	22
chr5	21029000	21029150	703	28	114	34	28
chr5	21029780	21029950	2517	152	378	152	28
chr5	21030200	21030350	435	24	82	30	2
chr5	21030800	21030970	946	54	132	120	18
chr5	21033280	21033430	2092	138	350	232	144
chr5	21036420	21036570	225	2	42	64	8
chr5	21038080	21038230	589	40	144	18	6
chr5	21039440	21039590	550	18	70	64	18
chr5	21041540	21041690	234	20	52	60	20
chr5	21042060	21042230	944	88	200	248	50
chr5	21044120	21044270	1677	104	288	214	68
chr5	21045140	21045290	418	48	88	40	18
chr5	21053600	21053750	1764	100	290	196	70
chr5	21054660	21054830	2841	168	602	336	98
chr5	21056020	21056190	624	14	86	80	16
chr5	21056820	21057030	1950	124	408	144	44
chr5	21057540	21057750	2946	180	666	280	122
chr5	21057840	21057990	3046	202	640	178	78
chr5	21058500	21058670	2453	150	320	82	32
chr5	21059960	21060130	1543	98	298	136	50
chr5	21060540	21060690	842	46	146	94	32
chr5	21061560	21061830	5542	358	1244	676	216
chr5	21062480	21062670	1661	56	270	100	52
chr5	21068060	21068210	1247	62	274	162	30
chr5	21068560	21068730	2536	156	472	244	108
chr5	21069440	21069590	1656	92	172	126	46
chr5	21071740	21071890	1813	104	306	228	48
chr5	21074620	21074770	704	22	110	42	2
chr5	21075280	21075450	833	42	136	70	18
chr5	21075900	21076130	4163	282	872	384	128
chr5	21078360	21078510	948	90	190	38	14
chr5	21078900	21079070	1255	112	228	188	42
chr5	21081360	21081510	668	36	80	76	12
chr5	21088500	21088650	1282	56	242	94	32
chr5	21088780	21088950	2227	100	384	160	54
chr5	21089140	21089310	1676	100	302	156	50
chr5	21092900	21093070	699	44	84	214	52
chr5	21094940	21095090	2735	122	264	266	68
chr5	21095840	21096030	3618	180	492	402	130
chr5	21096200	21096350	1198	78	210	160	74
chr5	21097060	21097210	500	14	64	118	24
chr5	21099040	21099190	791	38	136	50	28
chr5	21104440	21104610	839	30	124	84	30
chr5	21109000	21109170	339	36	86	340	80
chr5	21109520	21109690	3177	288	820	922	202
chr5	21110220	21110370	1866	128	312	198	70
chr5	21111520	21111670	1130	50	200	74	14
chr5	21116180	21116330	1250	54	196	162	30
chr5	21116380	21116530	2150	102	320	80	20
chr5	21116900	21117050	1010	52	202	78	26
chr5	21117920	21118090	2715	140	430	226	64
chr5	21121360	21121510	280	22	62	38	2
chr5	21122920	21123090	1216	32	134	88	26
chr5	21126380	21126550	608	20	120	162	62
chr5	21127080	21127230	751	44	84	40	10
chr5	21134520	21134670	160	12	16	70	10
chr5	21135040	21135210	415	22	44	84	24
chr5	21135860	21136050	534	36	100	90	44
chr5	21136440	21136590	205	10	36	128	34
chr5	21138780	21138930	221	8	22	74	10
chr5	21146180	21146330	172	20	24	82	16
chr5	21147580	21147770	738	38	106	108	52
chr5	21149280	21149430	205	2	46	130	28
chr5	21150680	21150890	1568	92	218	304	186
chr5	21151780	21152150	3838	162	644	392	162
chr5	21154200	21154370	922	32	196	154	62
chr5	21154780	21154950	2493	106	346	292	86
chr5	21156220	21156370	1184	46	90	96	38
chr5	21156540	21156790	553	28	74	326	106
chr5	21158960	21159110	378	26	62	108	60
chr5	21159400	21159590	766	40	104	64	48
chr5	21161140	21161290	2101	122	292	256	72
chr5	21162400	21162550	154	10	26	50	2
chr5	21173960	21174110	695	26	82	56	30
chr5	21177640	21177790	450	40	76	26	12
chr5	21180260	21180410	231	12	42	52	16
chr5	21181740	21181890	326	22	58	54	10
chr5	21201580	21201750	1984	118	340	348	60
chr5	21202460	21202610	387	6	52	60	8
chr5	21204760	21204930	2773	160	390	302	80
chr5	21211960	21212110	364	22	46	36	8
chr5	21212920	21213110	1119	56	168	168	62
chr5	21215800	21215950	656	12	82	48	14
chr5	21216180	21216330	375	18	60	46	6
chr5	21216540	21216690	711	60	124	90	24
chr5	21216700	21216850	652	42	114	106	22
chr5	21217600	21217750	1074	46	72	86	22
chr5	21217840	21218010	865	16	100	88	32
chr5	21218600	21218770	2443	162	440	222	74
chr5	21225740	21225910	1247	110	218	100	38
chr5	21226160	21226310	2941	234	688	340	82
chr5	21226520	21226710	1494	78	294	242	64
chr5	21236800	21236970	872	50	126	160	20
chr5	21237680	21237830	152	6	12	50	12
chr5	21239520	21239690	1197	50	164	166	84
chr5	21240520	21240790	4074	250	694	536	212
chr5	21243480	21243650	1228	66	206	94	44
chr5	21243680	21243910	1631	102	336	120	56
chr5	21246720	21246870	603	38	132	58	14
chr5	21247360	21247530	1875	90	280	108	44
chr5	21250360	21250610	2124	138	472	332	82
chr5	21257840	21257990	266	14	38	60	6
chr5	21261280	21261430	464	24	46	54	12
chr5	21263140	21263290	1743	106	274	206	74
chr5	21265720	21266010	2071	138	346	154	102
chr5	21266360	21266690	2431	138	394	334	124
chr5	21266920	21267090	1145	74	242	194	40
chr5	21267680	21267830	261	6	46	174	50
chr5	21269800	21269950	647	26	96	58	14
chr5	21270440	21270590	1628	74	286	168	54
chr5	21271720	21271930	3515	250	670	302	96
chr5	21272500	21272650	1733	70	332	172	28
chr5	21274820	21274970	725	14	68	64	20
chr5	21275460	21275610	426	4	66	16	26
chr5	21275760	21275970	1147	68	182	122	46
chr5	21281200	21281370	575	38	90	98	34
chr5	21281600	21281790	1192	78	184	150	54
chr5	21282480	21282630	1431	82	210	146	52
chr5	21284420	21284590	680	36	118	76	24
chr5	21285240	21285410	1182	62	146	128	30
chr5	21285720	21285870	741	42	102	42	12
chr5	21286060	21286290	1556	74	184	290	96
chr5	21286560	21286770	1414	90	254	124	80
chr5	21290980	21291170	1446	54	250	202	36
chr5	21291740	21291910	590	22	98	80	26
chr5	21292200	21292410	818	22	106	124	66
chr5	21293980	21294130	1866	122	334	260	126
chr5	21298360	21298530	1079	64	198	226	60
chr5	21301240	21301390	117	4	22	218	20
chr5	21303140	21303370	546	36	110	120	10
chr5	21303620	21303770	140	12	10	82	2
chr5	21304500	21304730	4839	312	918	656	194
chr5	21305280	21305470	1279	54	266	112	46
chr5	21306740	21306890	5024	250	884	684	180
chr5	21307640	21307790	245	2	22	52	8
chr5	21308980	21309150	747	28	88	90	10
chr5	21309640	21309810	612	32	118	84	12
chr5	21310320	21310490	818	66	238	186	54
chr5	21310880	21311050	2600	178	420	292	108
chr5	21313980	21314130	486	18	68	66	16
chr5	21316920	21317090	2352	136	354	324	44
chr5	21317380	21317530	219	18	56	64	10
chr5	21319980	21320130	251	10	26	34	8
chr5	21320300	21320450	325	22	34	84	6
chr5	21321100	21321310	1416	106	294	180	54
chr5	21323740	21323930	1005	24	144	120	18
chr5	21325600	21325750	1442	84	208	150	22
chr5	21327460	21327650	968	56	118	68	26
chr5	21330260	21330410	4910	318	924	838	200
chr5	21335760	21335910	510	20	66	66	16
chr5	21336300	21336450	360	NAN	28	104	42
chr5	21337200	21337370	1817	58	246	146	50
chr5	21337860	21338030	1418	76	212	140	40
chr5	21349780	21349950	2207	130	354	304	106
chr5	21350220	21350390	1543	88	258	154	46
chr5	21353900	21354050	131	8	26	62	6
chr5	21357060	21357210	1239	92	154	172	36
chr5	21360680	21360830	514	26	78	56	20
chr5	21362280	21362470	3399	132	694	496	136
chr5	21383680	21383830	530	26	86	46	8
chr5	21385080	21385230	218	8	38	72	16
chr5	21388040	21388190	492	10	44	40	6
chr5	21395700	21395870	2106	62	230	212	38
chr5	21399320	21399470	424	16	66	122	36
chr5	21400720	21400890	1009	72	184	304	100
chr5	21401160	21401350	1095	52	156	118	36
chr5	21404820	21404970	308	4	38	16	NAN
chr5	21406660	21406810	344	6	56	38	4
chr5	21407320	21407490	1076	64	144	100	46
chr5	21408020	21408210	1061	94	230	78	10
chr5	21408580	21408730	419	26	84	58	12
chr5	21408920	21409070	1948	130	236	176	38
chr5	21409580	21409730	102	8	22	48	12
chr5	21412440	21412590	451	26	88	114	34
chr5	21412820	21412990	1957	96	318	166	58
chr5	21413500	21413650	2121	124	442	246	72
chr5	21418100	21418490	4941	298	958	156	62
chr5	21419040	21419190	1316	76	200	42	10
chr5	21421900	21422050	1206	60	250	146	56
chr5	21423100	21423270	1328	36	174	156	20
chr5	21426500	21426710	1064	52	162	82	38
chr5	21429360	21429590	830	28	92	64	30
chr5	21431880	21432030	818	34	118	90	56
chr5	21433700	21433950	1304	46	236	174	54
chr5	21433960	21434110	520	22	108	110	52
chr5	21437080	21437230	752	36	168	30	14
chr5	21437640	21437810	2043	128	404	144	64
chr5	21438540	21438730	1422	70	156	108	32
chr5	21438920	21439090	2910	186	548	196	52
chr5	21439460	21439650	1632	52	248	132	50
chr5	21440460	21440610	374	24	44	30	14
chr5	21442720	21442890	1539	110	246	344	170
chr5	21444240	21444410	1499	88	370	114	46
chr5	21444580	21444730	1305	68	188	130	68
chr5	21447240	21447390	1074	72	210	140	58
chr5	21447780	21448050	1860	130	462	294	124
chr5	21452320	21452470	367	22	52	92	30
chr5	21452600	21452790	1136	52	210	130	16
chr5	21454520	21454710	1729	90	294	72	32
chr5	21463360	21463510	1368	62	204	166	46
chr5	21470020	21470170	2350	118	338	234	92
chr5	21477000	21477150	1492	80	162	230	74
chr5	21479460	21479630	1023	56	126	86	16
chr5	21481960	21482110	299	28	28	80	14
chr5	21483720	21483870	2654	134	378	350	66
chr5	21488000	21488150	1944	80	206	188	44
chr5	21495820	21495970	300	14	48	58	10
chr5	21497300	21497450	494	16	46	52	2
chr5	21498260	21498410	1043	48	136	76	30
chr5	21498920	21499070	349	18	48	18	8
chr5	21499280	21499430	493	16	88	46	4
chr5	21502360	21502650	844	48	140	106	4
chr5	21503920	21504130	612	58	122	124	32
chr5	21504580	21504730	709	16	122	62	14
chr5	21504900	21505130	1069	76	246	126	38
chr5	21508120	21508270	164	16	34	56	14
chr5	21509580	21509750	1829	88	246	156	104
chr5	21510200	21510350	326	18	58	64	18
chr5	21513520	21513690	1833	66	220	156	16
chr5	21514880	21515030	1389	58	166	106	30
chr5	21518420	21518590	1181	76	142	128	58
chr5	21520360	21520530	951	54	150	110	22
chr5	21523240	21523390	182	2	20	54	4
chr5	21525960	21526110	135	6	26	82	14
chr5	21529500	21529650	1620	72	246	164	26
chr5	21529920	21530070	680	44	114	326	78
chr5	21532240	21532390	1309	60	242	238	50
chr5	21532680	21532830	2443	122	360	238	70
chr5	21533620	21533790	3786	246	672	540	122
chr5	21533840	21533990	2486	156	410	526	134
chr5	21534440	21534630	745	20	130	84	50
chr5	21537940	21538130	487	24	34	80	12
chr5	21540920	21541190	1174	52	256	104	24
chr5	21542400	21542630	1305	66	246	110	38
chr5	21547480	21547630	765	44	94	52	14
chr5	21548340	21548510	1604	50	214	192	38
chr5	21553200	21553370	389	8	82	86	4
chr5	21557580	21557770	576	34	52	74	14
chr5	21558200	21558370	3028	240	634	296	72
chr5	21558840	21559030	739	32	104	86	14
chr5	21560580	21560750	1116	50	202	142	50
chr5	21562180	21562370	1833	92	330	148	44
chr5	21568080	21568290	730	26	114	128	38
chr5	21568320	21568470	385	20	36	54	6
chr5	21571860	21572010	1471	102	252	154	36
chr5	21576520	21576690	565	60	74	64	30
chr5	21576860	21577030	1541	112	228	106	62
chr5	21577440	21577590	334	34	70	14	22
chr5	21577860	21578010	1219	60	260	50	18
chr5	21578480	21578630	446	10	56	40	6
chr5	21580220	21580410	951	52	120	90	20
chr5	21580700	21580950	1221	72	200	130	28
chr5	21582620	21582790	1579	116	264	152	38
chr5	21583520	21583750	1874	136	474	148	60
chr5	21585320	21585510	3181	154	592	324	136
chr5	21594640	21594810	1951	138	308	152	62
chr5	21595780	21595950	4246	214	640	468	90
chr5	21598600	21598750	377	28	60	22	8
chr5	21603440	21603630	973	54	166	84	30
chr5	21607280	21607430	2805	130	386	392	118
chr5	21609320	21609470	1080	66	170	100	34
chr5	21610640	21610810	545	32	78	88	26
chr5	21611260	21611430	2458	136	344	160	38
chr5	21611980	21612150	748	38	114	74	16
chr5	21612360	21612510	1227	68	208	64	26
chr5	21612600	21612750	493	16	76	86	22
chr5	21613860	21614010	549	22	112	44	14
chr5	21617540	21617690	334	14	40	50	8
chr5	21619480	21619650	2383	132	342	262	70
chr5	21620100	21620290	1115	54	144	92	32
chr5	21622320	21622470	2142	108	366	238	96
chr5	21623360	21623510	462	16	76	58	12
chr5	21627060	21627210	337	20	52	20	8
chr5	21628480	21628630	1102	32	102	54	16
chr5	21629440	21629590	911	48	128	28	2
chr5	21630300	21630490	2054	112	342	70	38
chr5	21631860	21632030	1763	52	250	188	72
chr5	21632300	21632530	851	52	110	84	24
chr5	21634300	21634450	2998	154	580	504	54
chr5	21639000	21639170	1847	86	274	224	56
chr5	21642840	21642990	112	NAN	18	82	16
chr5	21643660	21643810	1310	58	180	164	32
chr5	21647720	21647910	1151	68	126	140	68
chr5	21649380	21649550	652	10	94	208	38
chr5	21649780	21649930	236	14	28	54	2
chr5	21650880	21651030	130	6	28	52	2
chr5	21651320	21651470	412	30	64	54	26
chr5	21651740	21651970	561	26	68	140	44
chr5	21652460	21652670	617	42	94	84	30
chr5	21652980	21653170	2127	118	352	550	138
chr5	21653620	21653770	475	28	102	280	110
chr5	21654140	21654310	656	36	96	116	32
chr5	21660180	21660450	559	38	128	150	30
chr5	21661220	21661390	3092	178	600	306	112
chr5	21663660	21663830	5177	310	890	418	98
chr5	21664180	21664370	1929	88	446	118	24
chr5	21665360	21665510	1614	66	232	74	12
chr5	21665660	21665870	1603	126	274	194	58
chr5	21666280	21666450	1151	78	230	282	90
chr5	21666760	21666950	618	64	108	88	26
chr5	21667540	21667710	577	52	160	90	30
chr5	21669260	21669410	877	66	168	34	16
chr5	21671100	21671250	2606	212	676	450	160
chr5	21671820	21672070	2733	244	676	348	74
chr5	21672400	21672610	1923	140	438	124	48
chr5	21672880	21673030	1004	84	212	52	14
chr5	21673400	21673550	1436	80	202	62	70
chr5	21673940	21674130	614	22	98	114	26
chr5	21675540	21675690	679	32	94	36	22
chr5	21675940	21676090	344	12	34	52	4
chr5	21676460	21676630	920	46	166	94	12
chr5	21688580	21688730	3203	166	508	332	72
chr5	21692680	21692870	1543	78	272	166	50
chr5	21693020	21693190	1142	62	226	68	28
chr5	21694080	21694230	255	8	52	58	12
chr5	21694680	21694830	449	32	86	162	86
chr5	21694900	21695050	805	38	106	140	52
chr5	21697700	21697850	2104	180	344	298	90
chr5	21698760	21698930	2099	142	410	290	100
chr5	21700080	21700250	893	52	146	64	36
chr5	21709560	21709710	252	12	34	60	4
chr5	21710140	21710310	1237	78	130	142	14
chr5	21710480	21710630	127	NAN	20	48	2
chr5	21712760	21712910	1666	82	264	158	42
chr5	21713280	21713430	690	18	112	72	14
chr5	21718000	21718230	1599	94	296	100	58
chr5	21723140	21723290	424	18	84	40	2
chr5	21724660	21724830	2120	80	366	180	106
chr5	21725720	21725890	885	52	142	166	52
chr5	21729280	21729430	638	34	102	46	16
chr5	21729700	21729850	931	48	148	40	8
chr5	21733660	21733850	569	22	98	88	34
chr5	21737260	21737430	1897	100	372	74	54
chr5	21737660	21737830	1781	158	364	142	92
chr5	21748580	21748730	908	56	108	162	36
chr5	21751220	21751370	1570	54	242	198	66
chr5	21751500	21751650	553	26	68	206	46
chr5	21752140	21752310	668	48	58	70	10
chr5	21754240	21754390	351	20	60	52	10
chr5	21754440	21754590	382	10	68	60	10
chr5	21756740	21756930	1504	56	214	128	44
chr5	21759180	21759370	2938	164	374	258	76
chr5	21760520	21760690	546	22	88	76	32
chr5	21763580	21763750	2538	128	434	162	56
chr5	21764420	21764610	1271	68	322	216	102
chr5	21767020	21767190	1411	76	210	116	54
chr5	21768120	21768290	1007	50	140	150	84
chr5	21768500	21768650	331	18	30	22	16
chr5	21769180	21769350	1158	28	96	76	14
chr5	21769840	21769990	2131	108	234	226	52
chr5	21771660	21771810	614	42	106	130	44
chr5	21772480	21772630	151	12	24	86	24
chr5	21772840	21773030	551	54	82	242	84
chr5	21780740	21780910	1777	83	257	181	29
chr5	21789600	21789790	761	42	68	80	14
chr5	21791060	21791210	1246	92	132	118	64
chr5	21792540	21792710	1631	68	184	142	42
chr5	21793180	21793330	523	22	62	114	44
chr5	21793420	21793570	564	34	116	286	84
chr5	21793580	21793730	882	46	146	124	54
chr5	21795560	21795750	970	30	110	74	20
chr5	21799260	21799410	83	4	24	50	22
chr5	21800960	21801130	869	46	140	104	22
chr5	21805940	21806110	780	42	100	96	24
chr5	21810220	21810370	307	16	64	40	16
chr5	21811540	21811690	731	40	92	56	8
chr5	21812000	21812190	1375	92	216	170	44
chr5	21812800	21812990	873	54	138	86	26
chr5	21814200	21814410	739	26	154	122	24
chr5	21815780	21815930	2460	146	472	458	224
chr5	21816400	21816550	223	16	36	126	52
chr5	21817240	21817390	865	42	106	188	40
chr5	21819120	21819270	676	24	88	436	154
chr5	21819380	21819530	1278	92	228	230	72
chr5	21820020	21820170	225	10	42	70	14
chr5	21820600	21820770	2602	162	530	226	104
chr5	21821920	21822070	773	40	144	138	20
chr5	21822200	21822410	2127	158	380	192	34
chr5	21839460	21839610	281	20	36	50	2
chr5	21841700	21841850	3814	244	826	474	206
chr5	21847960	21848130	925	64	230	154	34
chr5	21851420	21851610	1174	44	194	168	42
chr5	21853240	21853390	322	16	24	50	18
chr5	21854560	21854710	555	14	84	16	8
chr5	21855040	21855190	359	22	84	96	20
chr5	21856860	21857010	780	38	112	40	NAN
chr5	21858380	21858530	509	30	72	40	18
chr5	21860900	21861090	1519	93	238	202	56
chr5	21865120	21865290	1449	76	268	220	18
chr5	21868760	21868910	490	16	66	102	34
chr5	21869260	21869510	4101	276	852	312	146
chr5	21871660	21871830	2396	192	506	324	78
chr5	21872100	21872350	1269	86	186	194	38
chr5	21873360	21873530	2163	108	368	80	14
chr5	21874180	21874370	1551	110	260	134	40
chr5	21875280	21875470	1266	74	188	104	18
chr5	21876420	21876610	1253	88	220	112	68
chr5	21882540	21882690	174	8	14	76	6
chr5	21883360	21883590	800	88	110	82	18
chr5	21884000	21884190	2714	158	490	180	46
chr5	21885980	21886130	817	50	106	62	14
chr5	21886680	21886870	738	22	86	70	10
chr5	21887300	21887450	400	22	52	50	32
chr5	21887640	21887790	768	40	96	18	22
chr5	21888080	21888250	1627	104	250	256	34
chr5	21891380	21891530	136	2	24	80	38
chr5	21896460	21896630	1090	52	192	224	88
chr5	21898600	21898750	1688	74	264	210	30
chr5	21905480	21905630	59	NAN	20	52	24
chr5	21907460	21907670	831	44	166	82	44
chr5	21908700	21908870	591	30	108	86	20
chr5	21909440	21909630	1592	44	200	200	52
chr5	21910340	21910510	435	14	70	98	24
chr5	21910920	21911070	781	20	142	104	16
chr5	21912860	21913030	1534	116	308	188	94
chr5	21913260	21913410	629	22	102	26	6
chr5	21923600	21923750	204	6	20	46	14
chr5	21923900	21924050	212	4	28	66	12
chr5	21936020	21936250	713	38	136	164	50
chr5	21936340	21936490	1201	44	118	130	36
chr5	21938480	21938630	589	30	100	46	14
chr5	21939940	21940090	1588	70	238	206	30
chr5	21945700	21945850	2238	132	402	328	68
chr5	21948220	21948370	127	NAN	24	48	NAN
chr5	21956660	21956870	644	28	126	76	22
chr5	21957040	21957210	653	40	124	60	12
chr5	21957900	21958070	2138	124	420	352	80
chr5	21960860	21961010	2801	222	568	574	192
chr5	21961460	21961610	494	12	72	54	22
chr5	21961840	21962010	400	34	70	104	48
chr5	21962400	21962550	783	30	132	72	38
chr5	21965620	21965770	496	24	76	40	18
chr5	21968060	21968210	1743	122	340	264	114
chr5	21968300	21968470	2428	144	440	284	112
chr5	21969780	21969950	852	46	128	86	36
chr5	21971160	21971310	497	28	90	46	18
chr5	21973320	21973470	145	6	22	52	20
chr5	21973800	21973950	400	30	76	80	30
chr5	21974600	21974750	555	28	54	60	22
chr5	21975060	21975210	209	6	36	114	20
chr5	21977100	21977270	943	46	118	126	38
chr5	21978320	21978490	1420	78	248	146	54
chr5	21978800	21979010	748	58	148	140	44
chr5	21979760	21979930	2705	162	510	310	80
chr5	21980640	21980790	1864	124	290	262	90
chr5	21981500	21981710	1515	102	306	116	64
chr5	21981840	21981990	586	12	106	102	50
chr5	21982640	21982790	594	46	78	90	56
chr5	21987120	21987270	1271	56	242	170	34
chr5	21987860	21988010	395	44	80	22	6
chr5	21988380	21988530	818	46	102	42	32
chr5	21990420	21990570	1041	52	146	86	24
chr5	21992800	21993030	1812	94	234	110	44
chr5	21997240	21997390	512	10	96	50	26
chr5	21997900	21998070	588	28	116	72	18
chr5	21998920	21999090	739	68	176	176	48
chr5	21999620	21999770	177	10	50	62	22
chr5	22000540	22000690	104	14	12	158	52
chr5	22001020	22001230	898	88	254	182	74
chr5	22001540	22001770	697	48	106	78	12
chr5	22018240	22018390	198	2	32	88	52
chr5	22024680	22024870	2313	118	418	136	108
chr5	22030200	22030390	459	26	88	134	20
chr5	22030520	22030710	969	44	138	112	40
chr5	22031520	22031710	2481	168	590	354	100
chr5	22031820	22031970	1480	84	296	140	34
chr5	22032620	22032790	511	30	100	54	12
chr5	22038200	22038350	1301	48	114	140	20
chr5	22046360	22046510	704	40	98	100	44
chr5	22046840	22047010	2300	118	354	370	120
chr5	22047540	22047710	1164	80	170	242	66
chr5	22049640	22049830	1127	64	218	120	46
chr5	22050820	22050990	1825	154	416	226	116
chr5	22051540	22051690	146	2	10	58	10
chr5	22054100	22054290	835	26	110	96	20
chr5	22054480	22054630	2350	120	300	184	38
chr5	22054940	22055110	623	36	74	66	18
chr5	22055440	22055610	2027	94	330	244	88
chr5	22056080	22056370	1161	64	188	208	68
chr5	22056820	22056990	885	16	104	98	38
chr5	22061140	22061310	1437	58	142	162	38
chr5	22061520	22061690	840	52	110	108	54
chr5	22068900	22069050	153	6	10	82	22
chr5	22074380	22074570	485	12	104	82	18
chr5	22076760	22076910	395	14	54	88	8
chr5	22080380	22080530	3093	236	776	384	106
chr5	22081000	22081190	2919	264	652	286	64
chr5	22081700	22081850	877	72	168	64	12
chr5	22082660	22082830	1435	92	396	144	36
chr5	22083180	22083350	2516	158	524	298	130
chr5	22083760	22084010	1310	110	230	78	22
chr5	22084880	22085050	2403	166	532	262	94
chr5	22085280	22085430	1166	106	254	98	16
chr5	22085900	22086070	734	38	78	70	18
chr5	22088040	22088210	2192	152	328	212	92
chr5	22088360	22088510	327	16	84	122	24
chr5	22088620	22088790	440	28	80	96	34
chr5	22089040	22089210	444	40	98	96	26
chr5	22089520	22089770	1260	130	382	260	72
chr5	22090140	22090290	1469	76	298	352	90
chr5	22090340	22090490	827	60	216	440	84
chr5	22091600	22091750	251	20	34	144	28
chr5	22091880	22092030	302	14	62	60	26
chr5	22092320	22092490	2053	162	508	784	188
chr5	22093600	22093770	2905	174	440	380	106
chr5	22099780	22099930	2031	96	198	294	106
chr5	22109560	22109730	1933	112	322	216	58
chr5	22110000	22110150	2366	152	438	238	160
chr5	22111840	22111990	720	46	126	92	38
chr5	22113000	22113170	3631	180	542	302	102
chr5	22114020	22114190	2871	200	562	382	148
chr5	22114460	22114630	742	44	132	96	18
chr5	22115380	22115550	1162	70	232	108	34
chr5	22115900	22116050	3784	212	592	430	114
chr5	22116840	22117010	1580	52	224	178	50
chr5	22120700	22120850	573	34	118	90	16
chr5	22121160	22121310	856	54	208	52	18
chr5	22122680	22122830	439	16	76	34	14
chr5	22123240	22123390	444	36	62	66	48
chr5	22123560	22123730	2096	102	286	224	36
chr5	22124240	22124410	3886	168	704	486	106
chr5	22126920	22127090	1098	80	212	94	66
chr5	22127740	22127890	198	10	20	160	64
chr5	22128800	22128950	225	18	44	210	70
chr5	22129460	22129630	2902	144	344	212	50
chr5	22131240	22131390	862	52	86	52	14
chr5	22133700	22133850	1275	88	214	106	22
chr5	22134740	22134890	3460	180	472	296	92
chr5	22136540	22136750	1424	64	200	158	28
chr5	22146080	22146250	1144	62	226	178	72
chr5	22149120	22149270	1073	40	144	122	28
chr5	22151100	22151250	5952	260	812	740	128
chr5	22151480	22151630	2791	186	658	442	88
chr5	22152520	22152710	3665	230	740	476	192
chr5	22153720	22153950	1178	60	194	82	26
chr5	22155400	22155550	806	48	84	38	8
chr5	22155880	22156070	752	76	166	104	44
chr5	22156280	22156490	901	32	160	150	34
chr5	22170420	22170570	254	2	40	72	18
chr5	22171060	22171230	1090	74	208	130	40
chr5	22172840	22172990	682	44	120	98	14
chr5	22173160	22173310	1135	66	196	64	24
chr5	22173360	22173510	722	38	144	88	34
chr5	22174140	22174290	540	32	118	100	24
chr5	22174300	22174450	732	48	98	62	20
chr5	22174480	22174710	1111	62	164	242	104
chr5	22175020	22175170	980	38	130	60	20
chr5	22175360	22175510	602	36	84	60	14
chr5	22176200	22176370	835	36	138	320	74
chr5	22177360	22177530	576	32	94	68	28
chr5	22177580	22177750	734	28	70	64	4
chr5	22178760	22178910	452	30	98	258	60
chr5	22179060	22179230	1865	132	270	304	110
chr5	22179560	22179830	1163	44	178	150	22
chr5	22182840	22182990	1205	68	174	108	50
chr5	22190560	22190750	1135	48	216	196	58
chr5	22191280	22191450	2588	172	536	210	70
chr5	22191960	22192150	1156	48	154	92	30
chr5	22194300	22194470	1246	74	212	80	20
chr5	22195060	22195250	681	54	174	98	26
chr5	22195640	22195810	1248	88	250	150	28
chr5	22196220	22196370	1966	110	350	158	44
chr5	22197320	22197490	462	28	50	66	16
chr5	22202520	22202690	601	44	100	106	24
chr5	22203040	22203190	449	16	84	48	10
chr5	22203440	22203610	450	22	48	110	20
chr5	22205300	22205450	212	12	38	192	52
chr5	22205840	22205990	137	6	16	96	14
chr5	22206560	22206750	450	24	118	342	116
chr5	22208020	22208170	813	72	144	150	50
chr5	22208420	22208570	2045	114	358	296	118
chr5	22209260	22209430	3482	226	568	512	212
chr5	22210300	22210450	341	18	70	70	2
chr5	22214580	22214730	355	16	50	30	2
chr5	22216960	22217130	1247	34	126	112	20
chr5	22221920	22222090	722	32	106	120	34
chr5	22222500	22222690	1780	138	364	502	150
chr5	22226500	22226650	956	52	172	50	6
chr5	22226960	22227110	1218	62	126	36	14
chr5	22232900	22233050	479	20	78	44	14
chr5	22233340	22233530	1004	42	122	84	22
chr5	22237340	22237510	1137	72	166	188	42
chr5	22237860	22238010	462	14	62	38	16
chr5	22241380	22241550	1175	68	196	196	44
chr5	22243720	22243890	1564	80	252	256	74
chr5	22245880	22246050	3469	230	654	444	170
chr5	22246300	22246450	1531	136	300	176	60
chr5	22252040	22252230	3094	122	416	546	136
chr5	22252880	22253030	405	4	56	16	6
chr5	22255640	22255790	517	38	78	26	20
chr5	22256720	22256890	373	22	56	84	26
chr5	22258500	22258670	1752	104	420	198	62
chr5	22258720	22258870	1351	76	234	68	18
chr5	22259400	22259550	1404	46	268	140	54
chr5	22261000	22261170	856	66	176	124	30
chr5	22262020	22262190	692	24	106	122	32
chr5	22264440	22264590	135	10	30	60	22
chr5	22266740	22266890	396	16	66	46	4
chr5	22267020	22267170	1029	58	148	172	66
chr5	22271220	22271370	281	6	32	116	64
chr5	22272320	22272470	152	6	14	96	20
chr5	22272840	22273090	601	34	80	70	20
chr5	22278440	22278650	2457	108	368	524	164
chr5	22278920	22279130	724	28	110	98	12
chr5	22279360	22279530	1677	100	318	450	206
chr5	22280300	22280470	2007	102	356	686	194
chr5	22281960	22282110	228	20	20	132	52
chr5	22282660	22282810	1791	76	330	244	32
chr5	22284380	22284570	2391	146	406	284	98
chr5	22287460	22287630	1395	94	194	212	54
chr5	22288180	22288330	697	38	124	200	64
chr5	22289040	22289210	666	22	104	84	36
chr5	22291760	22291930	672	26	74	96	8
chr5	22293160	22293310	625	30	70	56	24
chr5	22295200	22295370	1019	40	124	124	34
chr5	22301840	22302010	1427	116	220	178	92
chr5	22303400	22303550	97	NAN	12	72	2
chr5	22307720	22307870	2780	170	506	348	124
chr5	22309540	22309690	2938	164	524	346	78
chr5	22310040	22310190	249	6	44	58	4
chr5	22312860	22313010	3002	210	482	442	72
chr5	22315500	22315670	723	56	144	96	34
chr5	22316040	22316230	530	20	84	60	18
chr5	22316860	22317010	476	26	82	46	2
chr5	22317200	22317390	502	22	158	222	72
chr5	22318120	22318290	1614	92	270	244	112
chr5	22323360	22323510	2745	152	456	302	74
chr5	22323560	22323710	2231	154	464	318	72
chr5	22326480	22326630	381	40	54	86	18
chr5	22331880	22332050	2606	152	608	310	78
chr5	22332520	22332670	1548	110	294	146	58
chr5	22332860	22333030	2557	144	450	184	94
chr5	22333360	22333530	1939	108	392	216	76
chr5	22334480	22334690	1580	112	318	168	86
chr5	22335780	22335950	824	64	126	130	42
chr5	22337420	22337610	882	56	164	128	22
chr5	22338700	22338850	605	36	72	66	6
chr5	22340520	22340690	464	24	102	90	18
chr5	22341380	22341550	905	56	150	74	18
chr5	22341760	22341910	336	22	64	68	24
chr5	22346360	22346510	140	NAN	10	48	14
chr5	22347120	22347270	1396	62	176	174	38
chr5	22351080	22351230	203	12	36	60	12
chr5	22353840	22354010	1446	124	294	154	56
chr5	22354940	22355090	376	28	34	48	24
chr5	22355300	22355510	1343	62	228	130	62
chr5	22355660	22355810	308	20	68	108	42
chr5	22357020	22357170	304	8	32	72	16
chr5	22358300	22358470	624	20	84	122	38
chr5	22358960	22359130	2533	160	564	374	98
chr5	22359300	22359470	2789	162	464	392	114
chr5	22359740	22359890	673	40	110	58	16
chr5	22360060	22360230	1201	74	218	110	36
chr5	22360620	22360790	868	58	122	164	62
chr5	22364740	22364910	1079	82	162	214	30
chr5	22368940	22369110	2935	104	416	352	92
chr5	22371920	22372090	1000	56	130	104	28
chr5	22376060	22376210	1024	62	106	102	24
chr5	22380900	22381050	627	24	66	42	30
chr5	22383460	22383670	727	26	150	112	44
chr5	22384920	22385090	2304	106	398	246	50
chr5	22386240	22386410	2820	112	378	330	84
chr5	22386840	22386990	922	54	204	380	94
chr5	22387000	22387150	733	68	190	484	116
chr5	22387740	22387910	1803	134	354	486	134
chr5	22388000	22388150	1538	112	300	328	88
chr5	22388520	22388710	1301	30	224	212	54
chr5	22390100	22390290	2870	140	380	316	92
chr5	22392060	22392210	1359	52	164	216	54
chr5	22394460	22394610	945	68	170	154	18
chr5	22397420	22397590	2273	120	310	290	66
chr5	22400900	22401110	1547	84	316	440	84
chr5	22401440	22401590	194	16	38	48	4
chr5	22401840	22401990	1861	112	270	272	74
chr5	22405320	22405510	1264	46	226	214	70
chr5	22407380	22407530	607	34	82	96	30
chr5	22408420	22408570	885	80	186	120	26
chr5	22408640	22408790	991	60	187	72	38
chr5	22408880	22409030	554	30	108	78	12
chr5	22409280	22409430	516	32	74	52	8
chr5	22411040	22411190	2244	166	546	490	140
chr5	22413220	22413390	1393	84	290	308	104
chr5	22413700	22413850	1871	140	422	534	228
chr5	22415200	22415350	243	8	60	78	36
chr5	22416360	22416510	1222	82	166	114	44
chr5	22422600	22422750	919	32	94	54	4
chr5	22424240	22424390	396	14	64	20	8
chr5	22429460	22429630	639	26	84	96	20
chr5	22435120	22435290	1683	78	262	158	22
chr5	22438940	22439090	1375	72	284	274	132
chr5	22454920	22455150	1360	62	258	218	32
chr5	22459500	22459690	3234	234	664	448	120
chr5	22460420	22460570	197	10	28	126	22
chr5	22462420	22462570	681	50	88	92	26
chr5	22463120	22463270	234	6	42	98	10
chr5	22465460	22465610	398	24	34	30	32
chr5	22472720	22472870	2157	86	312	300	48
chr5	22473080	22473230	1275	52	134	68	14
chr5	22473580	22473750	2354	164	654	298	92
chr5	22474040	22474190	652	30	88	38	12
chr5	22478080	22478250	1683	98	330	290	72
chr5	22481980	22482130	856	44	138	96	14
chr5	22484740	22484890	389	22	82	40	6
chr5	22487960	22488130	1686	102	296	168	52
chr5	22491340	22491490	1511	90	242	106	50
chr5	22492180	22492330	2094	118	482	178	64
chr5	22492800	22492950	2099	144	362	190	62
chr5	22493160	22493370	2000	74	266	94	30
chr5	22495980	22496130	543	16	102	44	8
chr5	22500460	22500690	712	38	106	86	12
chr5	22501100	22501270	2580	170	518	160	54
chr5	22503940	22504090	843	26	110	46	12
chr5	22504820	22504970	190	10	20	62	10
chr5	22505360	22505530	1432	108	260	218	54
chr5	22506000	22506150	1826	138	350	220	56
chr5	22507860	22508010	426	20	82	36	8
chr5	22508280	22508430	743	58	94	82	10
chr5	22510120	22510270	236	10	42	60	14
chr5	22515340	22515510	795	40	98	114	30
chr5	22525600	22525770	1532	98	214	180	26
chr5	22528280	22528430	2118	118	326	184	56
chr5	22528640	22528790	2564	166	453	266	100
chr5	22529760	22529950	2575	134	512	190	40
chr5	22530100	22530250	695	40	104	62	14
chr5	22534140	22534310	2995	148	314	354	90
chr5	22535960	22536110	359	14	40	16	6
chr5	22538480	22538650	1609	64	168	164	64
chr5	22547060	22547230	2240	134	400	298	76
chr5	22551020	22551190	3084	270	652	210	68
chr5	22551520	22551690	1151	74	314	194	54
chr5	22555640	22555790	1298	54	180	180	46
chr5	22558080	22558230	370	12	80	58	6
chr5	22559380	22559530	817	60	150	40	4
chr5	22560440	22560670	1609	86	310	110	26
chr5	22561140	22561330	1284	76	282	140	24
chr5	22561620	22561790	883	10	100	124	32
chr5	22564500	22564690	1659	100	272	238	66
chr5	22567140	22567290	424	22	62	60	30
chr5	22579480	22579650	1007	70	224	202	48
chr5	22580380	22580650	1443	74	396	210	76
chr5	22581180	22581350	895	76	108	104	28
chr5	22586300	22586450	847	42	124	86	36
chr5	22594040	22594190	202	4	50	70	12
chr5	22594420	22594630	1973	102	280	200	54
chr5	22597240	22597410	1416	90	238	146	30
chr5	22597740	22597910	5823	324	956	780	216
chr5	22603200	22603350	3729	202	526	522	106
chr5	22605280	22605430	2219	148	436	200	104
chr5	22605640	22605790	234	12	44	80	18
chr5	22606860	22607010	547	14	86	34	6
chr5	22609040	22609230	2416	134	436	142	44
chr5	22609340	22609490	1729	92	280	252	72
chr5	22612320	22612490	430	12	44	78	22
chr5	22627220	22627410	933	44	124	68	20
chr5	22627780	22627950	1362	88	274	158	76
chr5	22628100	22628250	290	8	28	32	10
chr5	22633320	22633490	1597	90	264	194	100
chr5	22634080	22634250	1030	84	174	116	70
chr5	22636820	22636990	1895	158	390	252	82
chr5	22637340	22637490	1205	114	218	140	40
chr5	22642240	22642410	1751	90	282	244	130
chr5	22643660	22643850	1121	84	200	172	64
chr5	22644200	22644370	1223	50	220	270	90
chr5	22644520	22644670	523	26	130	140	38
chr5	22644960	22645110	2237	130	330	350	128
chr5	22649460	22649650	2550	154	486	388	110
chr5	22649880	22650070	2340	152	400	304	114
chr5	22650760	22650910	566	80	116	122	36
chr5	22651220	22651390	959	90	246	298	90
chr5	22651720	22651870	655	16	86	56	22
chr5	22652240	22652410	2258	168	414	724	242
chr5	22658060	22658290	1098	52	232	194	76
chr5	22659120	22659270	146	4	14	66	18
chr5	22660420	22660570	502	22	106	124	36
chr5	22660900	22661050	1108	94	308	726	250
chr5	22661400	22661550	2587	166	426	464	100
chr5	22662300	22662470	2707	160	448	296	104
chr5	22664760	22664910	247	24	52	56	14
chr5	22665300	22665530	3887	182	684	638	168
chr5	22665760	22665910	1857	102	382	168	86
chr5	22666400	22666670	1761	96	306	102	30
chr5	22667080	22667290	827	22	102	108	22
chr5	22669940	22670150	617	46	102	102	36
chr5	22670600	22670750	705	16	94	82	12
chr5	22671320	22671470	475	18	78	24	2
chr5	22681180	22681330	1134	78	170	130	34
chr5	22683600	22683750	205	6	58	72	10
chr5	22683780	22683930	238	6	50	62	22
chr5	22684200	22684450	750	30	136	112	24
chr5	22686580	22686750	2244	88	326	258	94
chr5	22689260	22689410	333	16	58	46	4
chr5	22689860	22690010	2278	140	502	214	116
chr5	22690600	22690770	939	76	224	148	48
chr5	22691640	22691790	645	34	134	76	24
chr5	22692900	22693090	2447	136	458	180	64
chr5	22694380	22694570	2774	182	670	518	138
chr5	22694760	22694910	1052	68	128	130	20
chr5	22696560	22696710	700	26	54	86	24
chr5	22698980	22699150	2041	100	292	82	50
chr5	22699240	22699390	731	20	144	88	10
chr5	22699780	22699930	2143	110	296	168	92
chr5	22714020	22714170	210	4	30	118	24
chr5	22714420	22714570	1115	56	172	120	30
chr5	22716900	22717070	807	40	78	136	36
chr5	22721120	22721270	1197	62	188	132	68
chr5	22725120	22725290	1434	62	234	172	30
chr5	22728440	22728630	431	14	84	108	22
chr5	22729000	22729150	2145	116	338	308	58
chr5	22731240	22731410	477	18	58	78	4
chr5	22731780	22731950	1385	54	176	128	42
chr5	22735740	22735930	1332	62	168	174	34
chr5	22741320	22741470	3048	164	560	338	140
chr5	22741780	22741950	3482	238	590	470	178
chr5	22749360	22749510	1154	54	184	200	44
chr5	22752840	22753130	3771	162	588	610	94
chr5	22753460	22753610	1013	66	154	92	18
chr5	22753620	22753770	635	60	112	116	38
chr5	22754520	22754690	876	28	106	60	18
chr5	22757980	22758250	4492	166	510	208	80
chr5	22759340	22759530	795	42	102	114	24
chr5	22759600	22759750	433	14	64	72	12
chr5	22764460	22764610	1402	84	362	288	92
chr5	22765180	22765410	3703	242	762	368	94
chr5	22766520	22766670	283	14	60	88	50
chr5	22768300	22768530	976	78	258	324	106
chr5	22772880	22773050	901	70	138	196	32
chr5	22774160	22774430	3007	138	504	672	170
chr5	22775500	22775650	405	24	40	12	8
chr5	22776660	22776850	895	46	192	92	36
chr5	22777400	22777550	3127	170	574	340	64
chr5	22777860	22778010	1020	70	234	558	126
chr5	22778400	22778550	134	10	30	52	4
chr5	22779440	22779630	3851	282	916	630	116
chr5	22785600	22785770	1070	66	222	190	48
chr5	22786080	22786230	340	16	84	44	14
chr5	22786300	22786450	519	14	104	42	26
chr5	22786480	22786630	435	28	118	66	12
chr5	22792240	22792390	461	32	64	32	20
chr5	22792780	22792930	481	24	90	50	8
chr5	22796440	22796630	680	44	110	174	104
chr5	22796980	22797130	789	66	172	118	38
chr5	22797920	22798070	511	42	110	510	144
chr5	22798220	22798390	899	74	184	656	198
chr5	22798500	22798650	413	38	120	518	144
chr5	22799240	22799390	214	4	56	120	26
chr5	22802160	22802310	1871	122	352	328	122
chr5	22804140	22804310	2233	134	280	224	68
chr5	22804600	22804790	2056	154	292	164	68
chr5	22805920	22806070	343	18	50	88	14
chr5	22817420	22817590	1279	56	192	140	32
chr5	22819860	22820010	362	12	52	54	14
chr5	22821820	22821970	244	18	48	160	34
chr5	22822000	22822150	1146	84	200	146	54
chr5	22822780	22822950	2288	160	418	290	84
chr5	22824080	22824290	2244	158	356	112	48
chr5	22828220	22828370	1758	118	290	178	70
chr5	22829380	22829550	1383	142	272	114	32
chr5	22837960	22838130	933	60	124	106	58
chr5	22844720	22844870	152	NAN	22	54	18
chr5	22852740	22852890	440	14	48	72	24
chr5	22860040	22860190	1754	100	314	248	62
chr5	22862080	22862250	1255	76	184	152	68
chr5	22862380	22862530	892	28	144	70	24
chr5	22863300	22863450	446	26	52	124	56
chr5	22864440	22864630	3387	226	626	264	130
chr5	22865000	22865170	988	42	140	86	32
chr5	22871220	22871370	374	36	84	40	12
chr5	22873520	22873710	2514	90	316	286	42
chr5	22877820	22877970	689	32	118	42	16
chr5	22878940	22879090	848	60	178	38	24
chr5	22880300	22880470	3845	316	956	888	318
chr5	22881480	22881630	497	14	56	38	2
chr5	22884400	22884570	2033	130	388	332	74
chr5	22885020	22885190	1402	92	238	124	34
chr5	22886620	22886770	1914	118	422	204	72
chr5	22887040	22887210	2016	114	456	222	50
chr5	22887540	22887790	4197	258	780	348	78
chr5	22888480	22888630	3129	210	614	206	64
chr5	22889060	22889250	2189	150	344	124	42
chr5	22891640	22891790	557	28	78	28	8
chr5	22892420	22892570	417	34	106	36	16
chr5	22894220	22894370	633	26	134	38	16
chr5	22894420	22894570	557	20	96	22	12
chr5	22896720	22896950	2927	158	512	332	100
chr5	22897220	22897390	1900	128	340	434	104
chr5	22897940	22898110	1904	112	306	178	80
chr5	22898340	22898510	795	48	130	82	24
chr5	22906800	22906950	1296	66	278	174	62
chr5	22907080	22907270	2140	104	466	200	40
chr5	22910740	22910930	1067	66	134	90	26
chr5	22916580	22916730	683	20	92	76	10
chr5	22922400	22922570	1789	72	248	134	36
chr5	22923000	22923170	3638	226	860	560	192
chr5	22923880	22924050	658	34	132	114	14
chr5	22930680	22930830	1524	88	264	190	48
chr5	22933120	22933270	1268	64	180	176	40
chr5	22936080	22936270	2801	150	574	446	134
chr5	22936360	22936510	1608	106	430	236	70
chr5	22938940	22939110	567	38	83	124	53
chr5	22939520	22939670	1350	74	170	138	54
chr5	22941600	22941770	533	32	86	78	30
chr5	22945000	22945150	1541	76	292	234	68
chr5	22952640	22952850	1043	34	126	120	48
chr5	22955660	22955810	1965	104	340	302	66
chr5	22956080	22956270	1665	88	322	208	26
chr5	22957060	22957210	233	8	56	64	22
chr5	22957700	22957850	1373	70	210	142	38
chr5	22958460	22958630	1753	100	324	216	66
chr5	22962620	22962790	1143	86	174	164	44
chr5	22966340	22966570	1036	48	176	90	38
chr5	22967020	22967190	713	34	88	78	24
chr5	22967480	22967630	446	26	78	60	2
chr5	22967940	22968130	1078	58	200	152	54
chr5	22979900	22980070	1611	114	422	164	102
chr5	22980100	22980250	1280	86	310	134	38
chr5	22980460	22980630	679	50	202	112	20
chr5	22982740	22982930	1876	96	292	178	72
chr5	22983860	22984010	2839	146	532	232	110
chr5	22984460	22984610	296	12	64	98	26
chr5	22984940	22985090	2158	126	386	298	94
chr5	22988060	22988210	814	44	78	68	10
chr5	22991980	22992130	836	36	102	68	8
chr5	22997080	22997270	747	46	134	146	58
chr5	22997980	22998150	1698	148	288	190	92
chr5	22998440	22998650	585	42	120	242	86
chr5	22999260	22999470	1040	62	222	274	66
chr5	22999620	22999790	780	42	150	290	158
chr5	23000100	23000390	1091	44	208	596	126
chr5	23000960	23001110	511	40	140	608	170
chr5	23001200	23001350	891	64	206	404	88
chr5	23001860	23002010	825	58	216	546	126
chr5	23002020	23002290	2161	186	416	856	184
chr5	23002520	23002670	197	12	42	250	114
chr5	23002720	23002870	560	52	86	204	76
chr5	23003280	23003450	1051	72	194	244	96
chr5	23004060	23004210	476	32	100	364	118
chr5	23005940	23006090	163	6	42	78	20
chr5	23007740	23007890	132	8	14	76	6
chr5	23008680	23008870	2005	134	422	462	152
chr5	23010240	23010430	3425	218	642	406	98
chr5	23015820	23016010	848	62	156	124	16
chr5	23016220	23016370	382	28	60	60	12
chr5	23017800	23017950	625	54	178	108	26
chr5	23018140	23018310	2962	208	490	278	132
chr5	23018520	23018670	1870	162	460	136	62
chr5	23022720	23022870	1889	130	324	270	96
chr5	23023760	23023950	380	20	44	90	10
chr5	23024480	23024630	324	20	30	70	12
chr5	23030640	23030790	916	44	194	114	52
chr5	23032280	23032510	769	26	112	114	6
chr5	23035800	23035970	992	116	192	170	38
chr5	23037040	23037210	736	48	136	162	24
chr5	23037960	23038190	2091	142	364	192	58
chr5	23041940	23042130	597	40	102	154	22
chr5	23042780	23042930	480	26	112	76	10
chr5	23042940	23043210	1045	84	180	126	44
chr5	23043560	23043730	1540	108	244	118	58
chr5	23044120	23044270	434	62	56	106	28
chr5	23045760	23045930	1598	70	194	124	24
chr5	23046400	23046610	712	44	114	114	16
chr5	23051000	23051190	834	48	124	70	6
chr5	23052840	23052990	1004	48	152	52	8
chr5	23053620	23053810	1365	92	280	80	20
chr5	23054560	23054710	2732	120	558	340	98
chr5	23056280	23056430	964	40	176	190	36
chr5	23057280	23057430	519	40	74	84	20
chr5	23057880	23058030	2045	110	452	272	92
chr5	23058560	23058710	801	28	112	44	12
chr5	23059340	23059490	407	20	96	88	20
chr5	23059720	23059910	338	18	50	96	22
chr5	23060300	23060470	610	36	66	106	24
chr5	23062380	23062530	2531	140	456	262	84
chr5	23063580	23063730	2498	164	468	414	138
chr5	23065360	23065510	2454	174	516	268	94
chr5	23066840	23067010	1425	76	208	134	26
chr5	23067560	23067710	703	74	114	30	20
chr5	23069300	23069490	888	58	116	84	16
chr5	23070040	23070190	2391	116	366	240	54
chr5	23070580	23070750	2366	128	350	200	72
chr5	23070900	23071090	1031	56	190	180	24
chr5	23071760	23071930	1058	82	140	288	92
chr5	23074820	23074990	1045	34	142	146	22
chr5	23077020	23077170	3698	204	510	512	86
chr5	23080540	23080710	761	52	122	128	22
chr5	23081240	23081390	94	4	26	70	24
chr5	23085300	23085510	2807	182	462	318	120
chr5	23085620	23085810	1541	60	320	264	68
chr5	23086160	23086350	4639	244	862	496	184
chr5	23087020	23087210	1345	50	212	136	22
chr5	23087360	23087530	1106	52	158	182	70
chr5	23089500	23089650	382	8	72	38	20
chr5	23089760	23089910	337	10	62	64	8
chr5	23090040	23090190	582	28	60	48	18
chr5	23092180	23092390	4093	208	792	564	104
chr5	23093000	23093150	254	14	38	62	6
chr5	23093560	23093710	2141	160	430	184	70
chr5	23094240	23094410	1554	120	314	74	36
chr5	23094740	23094890	508	30	68	24	NAN
chr5	23096020	23096190	989	60	192	126	38
chr5	23096660	23096810	244	10	32	70	4
chr5	23097880	23098050	1662	66	254	186	46
chr5	23098320	23098470	1930	134	376	236	94
chr5	23098640	23098890	900	52	122	98	30
chr5	23099680	23099830	880	62	124	52	38
chr5	23104500	23104650	378	12	52	28	8
chr5	23106020	23106170	1069	88	170	136	44
chr5	23108720	23108890	1208	64	230	120	44
chr5	23108960	23109130	1348	72	250	96	38
chr5	23109480	23109630	380	22	34	28	12
chr5	23117540	23117730	1482	94	208	116	28
chr5	23118300	23118450	773	52	162	102	36
chr5	23118600	23118890	1763	178	322	176	40
chr5	23119020	23119170	620	52	84	130	56
chr5	23119540	23119710	2748	228	550	352	108
chr5	23120260	23120410	2283	114	438	176	80
chr5	23120860	23121030	2589	172	484	240	94
chr5	23122060	23122270	4205	326	984	322	46
chr5	23124620	23124790	2126	176	430	334	82
chr5	23126120	23126270	448	22	62	74	22
chr5	23127640	23127810	1191	72	164	128	50
chr5	23128420	23128570	1557	94	302	170	34
chr5	23128720	23128870	1542	72	226	180	50
chr5	23129140	23129310	663	34	102	78	8
chr5	23130300	23130470	2812	142	460	248	124
chr5	23130720	23130870	595	24	118	66	14
chr5	23131620	23131790	1301	46	184	108	26
chr5	23144240	23144390	443	26	70	50	28
chr5	23147380	23147550	2222	126	366	284	86
chr5	23149200	23149370	1259	82	190	114	42
chr5	23149700	23149870	1095	56	120	124	26
chr5	23152160	23152310	307	10	38	52	2
chr5	23153620	23153810	1189	76	248	194	76
chr5	23154160	23154330	1039	110	236	132	38
chr5	23154480	23154670	2395	150	458	154	30
chr5	23161880	23162030	1895	122	392	198	84
chr5	23163160	23163410	1151	58	228	88	32
chr5	23164040	23164190	1192	100	248	44	16
chr5	23164640	23164790	550	24	110	52	10
chr5	23165040	23165190	508	14	72	38	16
chr5	23165500	23165650	1841	128	272	262	114
chr5	23166040	23166210	3441	212	484	262	146
chr5	23167660	23167810	1722	68	228	168	70
chr5	23169520	23169670	1347	68	218	144	52
chr5	23170600	23170750	1661	114	246	246	58
chr5	23183900	23184090	1126	54	150	130	32
chr5	23184920	23185070	220	26	32	74	38
chr5	23185260	23185410	1848	94	266	168	42
chr5	23192200	23192370	670	34	168	256	62
chr5	23193100	23193250	351	24	56	48	10
chr5	23194340	23194490	168	12	24	46	10
chr5	23198540	23198710	1468	80	176	216	44
chr5	23200360	23200510	130	2	22	62	8
chr5	23203760	23203950	930	48	180	92	54
chr5	23204240	23204410	2389	152	360	232	36
chr5	23207920	23208070	1395	84	192	192	74
chr5	23211100	23211270	1669	124	244	156	62
chr5	23218120	23218270	1664	62	218	122	94
chr5	23221340	23221530	1999	124	398	548	134
chr5	23221640	23221790	1430	70	260	312	64
chr5	23222100	23222250	4641	334	890	626	260
chr5	23222860	23223030	1837	112	294	218	116
chr5	23223820	23223970	436	24	86	50	16
chr5	23224880	23225030	207	16	30	146	34
chr5	23225260	23225410	240	16	60	104	60
chr5	23225980	23226130	386	20	98	142	52
chr5	23226680	23226850	3027	296	904	2154	640
chr5	23227800	23227950	365	24	26	166	22
chr5	23228420	23228570	139	8	20	92	26
chr5	23228920	23229090	440	18	62	82	36
chr5	23229940	23230090	1282	112	274	232	62
chr5	23230660	23230830	2237	114	296	376	62
chr5	23235580	23235750	2824	202	488	298	110
chr5	23236740	23236910	783	34	132	154	28
chr5	23237340	23237550	1459	94	280	210	52
chr5	23238420	23238590	4588	276	760	242	34
chr5	23240480	23240690	1758	132	398	408	140
chr5	23241060	23241210	193	8	42	44	12
chr5	23241320	23241470	778	46	82	82	8
chr5	23241620	23241770	111	4	16	48	NAN
chr5	23244560	23244710	472	38	54	12	4
chr5	23257080	23257230	340	8	44	18	4
chr5	23257540	23257690	623	32	72	52	14
chr5	23258560	23258730	783	52	134	78	18
chr5	23259460	23259610	167	6	28	50	14
chr5	23260760	23260910	567	40	106	72	30
chr5	23261140	23261290	1964	128	442	184	114
chr5	23263680	23263830	408	28	70	232	104
chr5	23267920	23268090	3738	236	616	418	138
chr5	23272940	23273090	1098	70	166	130	50
chr5	23275000	23275170	2289	134	362	340	84
chr5	23279100	23279250	347	14	50	32	16
chr5	23279560	23279710	338	18	40	34	12
chr5	23281340	23281510	1580	88	316	212	62
chr5	23281840	23281990	587	30	108	142	34
chr5	23282320	23282530	1780	98	366	98	30
chr5	23283420	23283590	1448	68	222	174	42
chr5	23285940	23286090	1825	92	264	206	42
chr5	23288160	23288310	473	22	96	40	12
chr5	23288460	23288610	1460	110	206	150	52
chr5	23290140	23290310	658	42	124	80	24
chr5	23290660	23290890	1538	90	246	242	88
chr5	23291520	23291670	610	24	82	112	54
chr5	23292960	23293110	525	38	136	30	6
chr5	23293620	23293810	1904	162	428	222	76
chr5	23294620	23294830	5455	298	1212	1074	202
chr5	23295700	23295850	483	18	62	50	6
chr5	23297520	23297670	1573	132	332	152	74
chr5	23299200	23299370	832	34	114	198	32
chr5	23304480	23304630	149	8	26	58	30
chr5	23306560	23306710	366	36	46	50	18
chr5	23307040	23307190	618	32	78	78	26
chr5	23307320	23307470	222	16	40	46	16
chr5	23308360	23308550	1137	68	210	170	44
chr5	23309060	23309210	1904	108	324	442	76
chr5	23309520	23309670	1780	102	318	160	74
chr5	23310200	23310370	1211	46	188	174	26
chr5	23312820	23312990	764	68	138	68	14
chr5	23313140	23313290	412	22	78	70	18
chr5	23313440	23313590	637	46	92	68	12
chr5	23314320	23314510	2642	148	484	260	66
chr5	23318180	23318350	4120	188	614	676	202
chr5	23322720	23322870	1798	120	264	196	62
chr5	23323760	23323910	2522	138	356	258	66
chr5	23324480	23324650	2058	114	402	128	26
chr5	23330860	23331010	503	26	66	80	24
chr5	23332820	23333030	1556	132	346	340	110
chr5	23336860	23337050	1078	62	198	144	64
chr5	23338980	23339130	1796	104	360	208	58
chr5	23340580	23340730	1855	146	372	244	104
chr5	23343340	23343530	1902	90	344	286	44
chr5	23344060	23344210	2449	130	540	308	98
chr5	23344480	23344630	600	20	66	70	14
chr5	23346640	23346790	2711	182	494	324	110
chr5	23350500	23350670	1055	102	232	174	56
chr5	23351900	23352050	590	36	96	20	30
chr5	23352360	23352510	365	18	38	14	NAN
chr5	23354480	23354670	1110	38	156	94	26
chr5	23354940	23355090	361	4	68	54	18
chr5	23355360	23355530	1964	128	344	202	54
chr5	23356660	23356810	1197	60	108	164	20
chr5	23357520	23357670	1312	70	182	90	18
chr5	23358280	23358450	1167	40	138	110	22
chr5	23359440	23359630	1647	98	222	78	22
chr5	23359900	23360070	1156	60	180	108	42
chr5	23362940	23363090	1720	110	302	138	70
chr5	23364760	23364910	460	16	74	52	26
chr5	23365120	23365290	3108	220	722	336	112
chr5	23365660	23365830	1397	120	238	170	64
chr5	23366960	23367170	566	42	112	122	30
chr5	23367560	23367710	1404	116	240	96	18
chr5	23368060	23368230	2982	164	412	466	136
chr5	23368620	23368890	831	92	146	102	24
chr5	23368940	23369090	361	24	84	52	8
chr5	23369900	23370070	1024	84	178	168	32
chr5	23370820	23370970	407	20	90	28	NAN
chr5	23371180	23371330	265	6	38	20	4
chr5	23374780	23374930	1349	70	214	140	58
chr5	23377220	23377470	3105	206	748	542	160
chr5	23377900	23378050	403	20	94	92	38
chr5	23378380	23378550	3385	248	826	392	134
chr5	23379060	23379310	5102	392	1382	454	168
chr5	23379900	23380050	317	18	70	30	12
chr5	23380500	23380650	404	20	50	28	8
chr5	23381640	23381830	1010	88	200	112	12
chr5	23382940	23383090	1055	54	268	50	28
chr5	23383220	23383370	744	42	202	82	14
chr5	23383920	23384070	634	60	142	152	52
chr5	23384220	23384430	2324	158	466	194	64
chr5	23388400	23388550	2629	158	472	294	82
chr5	23388980	23389150	1234	106	300	298	96
chr5	23389360	23389510	841	68	162	150	36
chr5	23391880	23392030	4197	290	1022	660	300
chr5	23392460	23392610	391	20	78	90	4
chr5	23394140	23394290	436	26	46	44	14
chr5	23397600	23397810	1448	88	300	138	62
chr5	23397940	23398130	1294	112	248	164	48
chr5	23403860	23404010	426	20	48	88	28
chr5	23404840	23405010	1251	48	152	104	28
chr5	23406380	23406530	909	36	110	22	4
chr5	23407320	23407490	1875	140	274	200	38
chr5	23407700	23407870	707	48	118	74	14
chr5	23409740	23409890	522	30	94	36	8
chr5	23410140	23410310	2970	204	550	172	60
chr5	23411180	23411350	1114	78	152	90	12
chr5	23411560	23411750	1246	72	176	116	12
chr5	23413600	23413770	2423	140	418	288	110
chr5	23413980	23414130	1461	118	300	212	54
chr5	23414860	23415010	280	18	34	70	8
chr5	23415500	23415670	1099	90	176	302	84
chr5	23416240	23416410	402	38	78	86	22
chr5	23416500	23416650	440	16	90	110	48
chr5	23416880	23417050	649	36	128	134	48
chr5	23419180	23419330	1069	50	154	194	62
chr5	23419500	23419650	360	22	60	106	10
chr5	23421700	23421850	595	28	94	168	18
chr5	23421880	23422030	817	48	114	56	28
chr5	23426300	23426450	2513	190	638	500	172
chr5	23431240	23431470	1927	120	358	230	66
chr5	23437460	23437610	1909	102	308	228	44
chr5	23439340	23439550	1611	74	216	136	42
chr5	23443700	23443930	1399	100	204	124	66
chr5	23446580	23446770	558	14	118	112	18
chr5	23449760	23449930	2477	120	368	336	90
chr5	23450980	23451150	3024	108	310	326	102
chr5	23452680	23452850	1966	88	254	388	150
chr5	23453260	23453430	293	12	26	120	36
chr5	23454400	23454550	1970	132	336	294	70
chr5	23456440	23456610	1036	36	198	108	12
chr5	23460560	23460710	1194	56	150	154	44
chr5	23466500	23466670	1295	70	192	136	22
chr5	23474140	23474290	1152	54	218	82	28
chr5	23474680	23474830	2542	132	476	294	110
chr5	23475220	23475370	968	56	238	188	64
chr5	23475560	23475710	1221	78	138	96	20
chr5	23476320	23476470	214	10	42	72	16
chr5	23476500	23476650	210	10	36	52	16
chr5	23476820	23476990	510	22	74	50	6
chr5	23479660	23479810	1125	76	198	144	32
chr5	23482060	23482210	1343	74	176	118	54
chr5	23483400	23483550	577	32	92	44	12
chr5	23485340	23485510	1894	98	340	250	80
chr5	23486300	23486450	128	8	36	50	2
chr5	23488600	23488750	728	36	88	104	20
chr5	23497660	23497830	1047	64	180	282	66
chr5	23498040	23498210	757	24	96	88	26
chr5	23500300	23500450	182	12	34	52	6
chr5	23501340	23501510	4641	278	914	668	168
chr5	23504400	23504550	1398	76	248	34	16
chr5	23507360	23507570	3481	176	798	432	158
chr5	23515020	23515170	1067	66	174	132	28
chr5	23516880	23517090	1594	120	252	156	60
chr5	23523800	23523950	1549	100	212	266	40
chr5	23524180	23524370	1061	58	132	74	20
chr5	23530120	23530270	1731	82	240	238	72
chr5	23533000	23533150	639	30	78	30	34
chr5	23533420	23533610	2620	126	352	214	76
chr5	23543360	23543510	306	18	58	30	14
chr5	23545400	23545550	1432	70	188	58	26
chr5	23546220	23546370	1213	72	146	120	30
chr5	23549440	23549590	2128	84	310	236	80
chr5	23555860	23556030	1346	54	214	152	32
chr5	23559320	23559470	1308	84	206	212	62
chr5	23561960	23562130	890	60	78	70	14
chr5	23567120	23567330	750	28	78	78	24
chr5	23568940	23569110	955	74	96	114	36
chr5	23571520	23571710	740	26	130	92	16
chr5	23576120	23576270	1087	64	150	152	28
chr5	23577180	23577370	1329	64	254	124	34
chr5	23577460	23577690	1017	52	238	106	20
chr5	23577900	23578050	548	36	94	92	12
chr5	23582360	23582510	1441	102	166	194	62
chr5	23584400	23584590	1268	68	134	196	54
chr5	23584840	23585010	1155	36	182	234	50
chr5	23588160	23588310	681	22	80	70	22
chr5	23589340	23589490	310	18	70	54	30
chr5	23591120	23591390	1279	36	126	80	10
chr5	23591780	23591930	415	12	72	46	18
chr5	23593000	23593150	969	36	130	104	26
chr5	23596060	23596230	1139	90	190	198	68
chr5	23599220	23599410	1557	76	248	172	50
chr5	23599660	23599830	747	32	120	66	6
chr5	23602680	23602830	380	10	46	34	10
chr5	23604940	23605090	1778	150	420	230	78
chr5	23605260	23605450	987	48	150	138	50
chr5	23608440	23608590	384	18	58	22	6
chr5	23609380	23609570	1192	84	182	100	44
chr5	23618080	23618330	3015	184	488	94	20
chr5	23619360	23619530	2514	138	520	236	90
chr5	23621080	23621310	531	12	72	100	14
chr5	23623480	23623650	1497	68	204	120	30
chr5	23626900	23627050	2646	114	472	372	116
chr5	23640980	23641150	2225	118	434	460	88
chr5	23642860	23643050	1668	72	200	208	52
chr5	23644820	23644990	1823	100	458	300	88
chr5	23646620	23646850	4465	396	1156	998	256
chr5	23647320	23647510	2695	210	772	560	184
chr5	23647900	23648050	623	38	112	42	18
chr5	23654540	23654730	2134	88	388	232	76
chr5	23654980	23655150	1400	70	228	104	40
chr5	23658060	23658210	574	12	114	50	40
chr5	23658500	23658690	4422	266	874	564	210
chr5	23659080	23659230	1910	100	282	92	42
chr5	23659680	23659870	1803	140	370	292	90
chr5	23660100	23660270	1516	98	270	346	100
chr5	23661440	23661650	1984	134	484	434	112
chr5	23662880	23663170	1097	68	188	538	148
chr5	23668820	23668990	1616	80	254	114	20
chr5	23669060	23669250	1894	104	420	182	66
chr5	23670180	23670370	4852	266	782	574	256
chr5	23670880	23671030	1538	96	264	102	46
chr5	23672620	23672770	204	14	26	54	14
chr5	23673440	23673590	3555	198	628	500	128
chr5	23675680	23675850	2256	140	410	242	132
chr5	23679160	23679350	2036	116	372	298	54
chr5	23679820	23679970	372	16	36	30	10
chr5	23681800	23681970	1374	72	240	142	52
chr5	23683600	23683770	850	46	142	120	36
chr5	23685780	23685950	1568	96	256	106	30
chr5	23691880	23692050	4603	272	782	492	198
chr5	23692500	23692690	2477	176	604	352	66
chr5	23693020	23693190	2737	154	576	276	62
chr5	23697700	23697870	1930	80	310	280	70
chr5	23700300	23700510	3819	186	562	438	72
chr5	23700880	23701030	699	50	120	34	10
chr5	23701180	23701350	2383	194	614	170	52
chr5	23702300	23702470	1333	96	256	66	22
chr5	23704080	23704230	637	60	98	54	18
chr5	23706960	23707170	494	32	60	74	10
chr5	23707800	23707950	1103	42	168	56	10
chr5	23708120	23708310	1723	102	300	168	84
chr5	23715460	23715610	400	12	64	44	22
chr5	23716360	23716550	2474	182	480	204	64
chr5	23717160	23717310	1535	80	276	170	44
chr5	23717360	23717510	1499	100	334	344	74
chr5	23717620	23717770	2199	106	324	216	58
chr5	23723140	23723410	1659	88	190	164	20
chr5	23725400	23725590	731	18	132	146	28
chr5	23727620	23727790	899	54	148	164	20
chr5	23733900	23734050	2969	184	610	496	108
chr5	23737660	23737830	726	30	130	108	46
chr5	23742320	23742490	911	38	118	92	28
chr5	23744760	23744910	793	56	70	108	12
chr5	23747260	23747430	1843	98	334	244	66
chr5	23762480	23762650	4493	244	970	808	186
chr5	23768600	23768830	622	20	108	120	38
chr5	23769440	23769610	583	32	102	102	20
chr5	23773840	23773990	2588	140	292	262	84
chr5	23782340	23782530	777	74	134	130	88
chr5	23782840	23783010	471	42	74	58	6
chr5	23785200	23785350	696	32	110	54	10
chr5	23785560	23785710	454	36	86	20	4
chr5	23786600	23786790	3443	142	492	336	80
chr5	23787400	23787550	293	10	42	24	12
chr5	23787700	23787870	616	38	108	94	30
chr5	23788300	23788490	953	56	148	108	30
chr5	23792420	23792690	550	50	102	88	20
chr5	23792960	23793130	2762	200	536	510	142
chr5	23794320	23794470	145	4	26	104	18
chr5	23796400	23796550	1481	124	260	366	68
chr5	23796700	23796890	1207	68	240	642	198
chr5	23796960	23797170	1852	100	302	574	174
chr5	23797280	23797430	1000	56	132	158	34
chr5	23803780	23803950	3070	164	594	356	108
chr5	23804520	23804670	741	34	80	56	18
chr5	23805940	23806090	689	40	116	62	18
chr5	23806320	23806470	2033	96	312	194	50
chr5	23809560	23809710	101	NAN	12	240	62
chr5	23811240	23811410	1056	54	126	202	42
chr5	23814760	23814930	1020	26	140	152	54
chr5	23816660	23816830	1033	24	176	102	40
chr5	23817660	23817830	1408	110	334	204	48
chr5	23818380	23818590	713	40	188	84	14
chr5	23819040	23819190	100	10	8	50	8
chr5	23824500	23824650	2201	132	386	108	44
chr5	23829560	23829710	179	6	30	46	20
chr5	23829820	23829970	786	36	88	64	20
chr5	23830560	23830730	3369	228	632	432	136
chr5	23831240	23831490	1585	142	418	240	66
chr5	23832160	23832310	1976	138	462	142	62
chr5	23832860	23833010	1298	76	252	84	32
chr5	23833060	23833210	1711	116	370	156	94
chr5	23833360	23833510	500	14	108	38	12
chr5	23833660	23833810	344	20	78	64	8
chr5	23834540	23834690	818	58	108	150	32
chr5	23835880	23836030	332	6	38	120	42
chr5	23838700	23838850	914	34	138	44	4
chr5	23839080	23839250	661	48	108	114	28
chr5	23839960	23840110	1098	44	172	170	76
chr5	23840660	23840850	3308	188	534	516	106
chr5	23841780	23841930	357	20	32	52	16
chr5	23842800	23842990	1063	48	134	120	24
chr5	23843840	23843990	1846	118	392	490	168
chr5	23844740	23844890	292	6	34	58	2
chr5	23848900	23849050	293	6	26	48	6
chr5	23851800	23851950	787	48	90	60	22
chr5	23857920	23858070	331	16	50	74	24
chr5	23868560	23868710	203	28	64	142	28
chr5	23869220	23869370	144	6	16	64	6
chr5	23875680	23875830	1699	88	216	146	68
chr5	23876280	23876490	3760	146	656	734	122
chr5	23878540	23878770	950	42	134	154	58
chr5	23879080	23879230	1940	170	416	234	38
chr5	23883260	23883410	1086	50	174	124	36
chr5	23890460	23890610	538	26	66	96	22
chr5	23893640	23893830	934	50	116	100	40
chr5	23893920	23894070	443	12	50	56	10
chr5	23894520	23894710	1593	66	218	242	78
chr5	23895140	23895290	773	54	118	86	30
chr5	23895400	23895550	737	28	104	94	14
chr5	23896740	23896890	3059	144	408	436	136
chr5	23897260	23897430	619	26	82	106	20
chr5	23898260	23898410	3351	218	498	450	102
chr5	23898620	23898770	3309	180	598	404	100
chr5	23899060	23899210	667	24	162	314	90
chr5	23899480	23899630	1521	48	166	134	44
chr5	23900400	23900570	2733	182	442	340	128
chr5	23901020	23901170	3048	142	592	354	98
chr5	23903720	23903890	1150	56	134	116	44
chr5	23918220	23918390	1577	86	276	226	72
chr5	23918580	23918750	527	24	74	100	24
chr5	23919360	23919570	698	28	56	86	16
chr5	23921280	23921450	1603	100	306	156	40
chr5	23921600	23921750	1079	80	174	98	50
chr5	23921960	23922130	512	36	96	98	28
chr5	23922620	23922770	481	44	54	56	18
chr5	23925160	23925310	277	12	40	120	40
chr5	23925840	23926030	817	76	168	160	32
chr5	23926260	23926410	2400	174	550	360	150
chr5	23926860	23927030	1081	86	160	100	18
chr5	23927680	23927830	1113	98	234	138	22
chr5	23928040	23928210	2853	170	492	264	88
chr5	23928780	23929010	916	66	188	102	18
chr5	23930400	23930590	2768	154	516	446	112
chr5	23937440	23937590	284	18	48	144	42
chr5	23938360	23938510	2149	158	370	254	112
chr5	23938840	23939010	712	48	102	64	16
chr5	23939580	23939730	686	28	100	68	18
chr5	23939980	23940150	872	44	188	124	26
chr5	23940760	23940930	1223	78	184	154	46
chr5	23942520	23942690	822	26	132	112	66
chr5	23942900	23943090	1189	92	278	144	34
chr5	23943380	23943570	2393	138	410	300	96
chr5	23944300	23944490	1471	74	238	164	64
chr5	23947420	23947570	825	32	118	30	8
chr5	23947780	23947930	1655	142	334	212	56
chr5	23948120	23948270	841	24	120	78	36
chr5	23952100	23952250	583	30	58	44	6
chr5	23954120	23954290	2869	250	614	402	102
chr5	23957520	23957730	1521	72	192	148	34
chr5	23960880	23961150	1683	112	308	178	26
chr5	23961480	23961630	937	80	168	118	34
chr5	23964980	23965150	631	42	108	76	12
chr5	23965480	23965650	1684	106	326	130	26
chr5	23966220	23966390	6420	454	1224	750	252
chr5	23967100	23967250	2749	126	374	246	60
chr5	23971100	23971250	1547	42	170	158	28
chr5	23973060	23973250	3074	152	544	338	80
chr5	23973700	23973890	924	64	192	218	44
chr5	23974480	23974670	1471	50	314	110	30
chr5	23978380	23978550	1183	62	186	118	36
chr5	23979160	23979310	332	14	28	20	8
chr5	23981580	23981730	2474	102	326	214	50
chr5	23981980	23982130	815	64	144	58	6
chr5	23982280	23982430	856	64	160	106	18
chr5	23982480	23982630	499	30	82	142	30
chr5	23984800	23985050	1750	126	390	276	58
chr5	23985700	23985890	3191	172	532	376	130
chr5	23988000	23988150	363	12	50	40	6
chr5	23988900	23989050	692	24	78	24	4
chr5	23993260	23993410	145	NAN	38	52	12
chr5	23995740	23995910	577	24	60	106	20
chr5	23997660	23997850	1874	72	216	120	32
chr5	23997900	23998070	1181	88	200	130	22
chr5	23999780	23999990	4416	218	694	418	160
chr5	24000400	24000570	2301	138	480	366	124
chr5	24001900	24002070	1409	76	152	140	58
chr5	24003680	24003850	3533	172	552	320	100
chr5	24005320	24005490	2416	124	558	316	58
chr5	24005880	24006050	773	48	122	64	40
chr5	24007920	24008090	2803	202	494	356	100
chr5	24009080	24009230	226	4	40	56	14
chr5	24010820	24010970	936	30	130	98	36
chr5	24013020	24013190	740	18	88	84	20
chr5	24016540	24016690	1620	60	238	220	72
chr5	24030240	24030530	813	40	104	140	44
chr5	24039720	24039870	724	24	120	64	28
chr5	24051400	24051570	1852	66	240	158	52
chr5	24052300	24052470	1606	86	220	192	42
chr5	24055540	24055690	628	18	120	96	36
chr5	24055720	24055970	1099	58	130	170	54
chr5	24056180	24056350	1250	54	274	108	26
chr5	24057080	24057230	3585	182	774	540	202
chr5	24062240	24062390	1785	86	222	166	64
chr5	24063540	24063710	1827	90	274	260	80
chr5	24063780	24064010	2398	130	422	412	100
chr5	24064120	24064290	2891	146	380	306	64
chr5	24066180	24066350	1668	76	330	236	70
chr5	24066880	24067090	1001	56	144	80	16
chr5	24067760	24067930	1669	68	278	94	26
chr5	24073060	24073230	2913	160	336	326	88
chr5	24075680	24075850	1263	32	124	126	58
chr5	24077480	24077630	209	18	58	54	14
chr5	24078480	24078650	1260	40	180	74	26
chr5	24079060	24079230	750	30	92	78	12
chr5	24081100	24081250	679	24	130	76	24
chr5	24083580	24083750	862	26	82	94	18
chr5	24084960	24085170	1995	82	324	308	82
chr5	24085820	24085970	723	14	76	64	10
chr5	24086800	24086950	304	22	58	72	36
chr5	24087580	24087750	1960	104	420	394	122
chr5	24088780	24088930	976	44	120	42	18
chr5	24089260	24089470	2083	170	360	124	42
chr5	24089920	24090090	1611	90	250	452	100
chr5	24090620	24090790	996	74	192	174	68
chr5	24092060	24092230	2484	112	360	262	50
chr5	24093960	24094110	130	6	32	94	40
chr5	24096440	24096590	624	30	72	62	2
chr5	24099460	24099610	387	6	50	86	24
chr5	24099840	24099990	74	2	10	160	58
chr5	24100340	24100490	96	2	16	58	26
chr5	24101140	24101330	785	32	112	110	48
chr5	24101740	24102030	3055	98	610	538	140
chr5	24102780	24102950	2605	148	496	350	68
chr5	24103240	24103390	340	14	76	26	4
chr5	24104140	24104290	225	16	56	88	24
chr5	24104900	24105050	1284	80	224	140	50
chr5	24109320	24109510	3726	196	578	556	178
chr5	24109860	24110030	1606	132	280	494	146
chr5	24110280	24110510	2885	202	638	718	180
chr5	24111180	24111350	1588	92	256	300	108
chr5	24112080	24112230	216	10	34	62	4
chr5	24113620	24113770	1831	62	266	216	66
chr5	24116260	24116430	999	100	160	84	18
chr5	24119200	24119350	1148	86	240	216	100
chr5	24119460	24119610	1524	102	176	112	24
chr5	24120180	24120350	873	48	92	124	32
chr5	24122140	24122350	529	26	54	86	18
chr5	24126860	24127050	3768	160	542	486	110
chr5	24128480	24128690	1831	70	286	204	64
chr5	24129080	24129230	240	14	38	48	24
chr5	24132780	24132950	2781	152	484	312	120
chr5	24133240	24133390	361	34	80	70	10
chr5	24139980	24140130	852	52	162	138	34
chr5	24141680	24141830	255	6	26	64	4
chr5	24141840	24141990	365	14	46	38	8
chr5	24145580	24145870	6248	420	1384	1068	276
chr5	24146800	24146990	4702	260	808	702	120
chr5	24151560	24151730	1127	56	200	148	26
chr5	24153180	24153350	669	46	108	86	16
chr5	24154120	24154290	775	42	140	78	28
chr5	24156920	24157070	203	18	46	72	40
chr5	24157900	24158050	529	12	84	128	40
chr5	24159920	24160090	1006	44	162	188	72
chr5	24166520	24166670	106	4	12	58	4
chr5	24173020	24173190	2038	96	372	266	70
chr5	24185600	24185790	1757	80	236	238	32
chr5	24188420	24188630	1757	86	360	178	88
chr5	24201420	24201590	1821	74	232	296	64
chr5	24203620	24203770	1340	64	206	162	30
chr5	24205040	24205190	318	12	54	80	46
chr5	24205540	24205750	4210	226	732	486	106
chr5	24207580	24207730	1016	42	112	108	10
chr5	24211720	24211870	110	6	30	56	6
chr5	24213440	24213650	2758	188	474	296	96
chr5	24215460	24215690	3142	200	566	446	134
chr5	24217740	24217910	2038	92	252	328	96
chr5	24226820	24226990	1097	38	136	150	58
chr5	24227160	24227310	2283	140	388	294	88
chr5	24234360	24234510	1621	92	292	170	70
chr5	24236080	24236270	1758	110	312	214	46
chr5	24236580	24236750	2697	176	480	178	72
chr5	24237120	24237270	841	36	130	58	12
chr5	24238200	24238410	528	30	94	78	8
chr5	24238740	24238890	538	46	94	26	NAN
chr5	24239620	24239770	864	52	150	52	52
chr5	24240040	24240210	1404	32	118	90	18
chr5	24242620	24242810	869	52	232	140	56
chr5	24243100	24243250	1851	120	336	138	68
chr5	24245080	24245230	345	10	42	46	14
chr5	24245900	24246050	370	26	78	42	24
chr5	24246060	24246210	284	22	74	70	42
chr5	24246620	24246770	1098	46	140	68	14
chr5	24247740	24247910	1336	80	166	98	34
chr5	24248240	24248410	1789	96	270	176	48
chr5	24248740	24248930	738	52	114	98	28
chr5	24251600	24251770	2229	114	350	230	66
chr5	24251960	24252130	1491	88	170	170	54
chr5	24257340	24257490	235	2	24	66	12
chr5	24262480	24262650	1318	76	242	120	34
chr5	24264420	24264570	206	10	44	72	14
chr5	24275980	24276130	432	26	112	42	12
chr5	24279720	24279890	3234	150	538	416	126
chr5	24282400	24282550	335	12	66	56	6
chr5	24282760	24282930	556	20	54	76	22
chr5	24284840	24284990	654	42	94	36	18
chr5	24288520	24288690	1613	70	186	158	36
chr5	24289880	24290030	270	10	48	20	6
chr5	24290680	24290870	659	26	96	92	14
chr5	24290940	24291110	744	38	192	190	30
chr5	24292160	24292310	2712	136	610	440	152
chr5	24294640	24294790	1138	78	144	92	24
chr5	24300540	24300690	189	8	38	48	8
chr5	24301340	24301490	2145	150	406	222	78
chr5	24312640	24312910	848	20	114	104	26
chr5	24313240	24313390	339	12	48	58	14
chr5	24314760	24314930	2626	128	470	264	48
chr5	24315320	24315470	541	34	92	42	6
chr5	24316060	24316210	1936	174	264	182	68
chr5	24316420	24316610	1353	102	342	134	42
chr5	24316960	24317130	4196	314	884	802	230
chr5	24317560	24317710	242	10	40	10	10
chr5	24318000	24318210	2963	170	514	550	96
chr5	24319360	24319510	215	16	50	86	30
chr5	24320180	24320350	400	20	36	146	36
chr5	24324620	24324770	235	16	62	118	66
chr5	24327180	24327330	369	20	24	16	10
chr5	24327700	24327850	438	14	52	22	6
chr5	24328080	24328330	596	20	92	166	72
chr5	24336360	24336510	584	16	104	42	4
chr5	24347700	24347850	799	58	90	104	18
chr5	24348440	24348590	97	NAN	16	60	10
chr5	24350160	24350330	802	38	96	74	26
chr5	24350660	24350810	2618	192	568	330	86
chr5	24352660	24352810	239	26	62	84	30
chr5	24353240	24353410	3363	208	682	434	224
chr5	24353660	24353870	1215	82	194	152	22
chr5	24356880	24357050	637	18	68	90	6
chr5	24358820	24358990	1831	82	276	192	84
chr5	24363320	24363470	216	6	38	74	8
chr5	24366540	24366810	1359	84	224	108	24
chr5	24367040	24367190	1003	68	200	130	40
chr5	24369020	24369170	139	12	22	72	8
chr5	24370460	24370670	1946	114	230	376	118
chr5	24370920	24371090	700	26	154	294	110
chr5	24374000	24374150	1474	86	258	222	64
chr5	24375240	24375390	386	8	28	42	10
chr5	24377720	24377870	209	10	44	92	26
chr5	24378640	24378830	458	42	70	136	44
chr5	24381740	24381910	2840	170	550	304	78
chr5	24382880	24383030	617	32	112	48	12
chr5	24383600	24383750	1437	44	332	158	38
chr5	24384440	24384590	4244	256	666	420	128
chr5	24385280	24385430	640	44	86	76	12
chr5	24385440	24385590	642	48	100	48	10
chr5	24385960	24386110	2709	154	552	264	94
chr5	24387040	24387190	2057	104	400	254	66
chr5	24387340	24387490	1259	66	238	68	20
chr5	24387680	24387890	2682	128	478	186	62
chr5	24388620	24388770	2330	180	426	410	140
chr5	24389140	24389290	1311	122	308	324	108
chr5	24389500	24389650	504	10	78	54	20
chr5	24390080	24390290	1407	82	258	236	52
chr5	24390500	24390670	3779	262	738	514	178
chr5	24391120	24391270	377	38	98	60	18
chr5	24392180	24392330	1423	80	298	176	58
chr5	24392340	24392490	1150	80	250	160	46
chr5	24393020	24393250	1338	72	308	126	50
chr5	24393320	24393470	649	30	88	98	26
chr5	24394620	24394770	1272	60	188	76	34
chr5	24395020	24395250	627	32	142	116	44
chr5	24395840	24395990	2438	170	546	464	126
chr5	24396940	24397130	1410	64	224	112	54
chr5	24402000	24402150	255	8	52	108	32
chr5	24404920	24405090	2356	146	454	268	74
chr5	24405180	24405370	1212	46	158	124	40
chr5	24408080	24408230	196	6	32	68	8
chr5	24410000	24410150	277	26	60	124	26
chr5	24410280	24410470	1591	110	348	250	106
chr5	24410700	24410870	1233	86	266	218	48
chr5	24411200	24411350	253	14	52	56	6
chr5	24413780	24414030	2311	140	416	356	126
chr5	24415060	24415350	2197	136	426	472	146
chr5	24415560	24415730	3645	270	846	552	190
chr5	24416020	24416170	2005	186	526	540	156
chr5	24417120	24417290	566	60	158	70	34
chr5	24417400	24417550	461	22	122	38	10
chr5	24417840	24417990	992	52	138	70	10
chr5	24421120	24421270	364	12	44	122	28
chr5	24421460	24421610	131	10	38	96	26
chr5	24422180	24422330	148	4	16	76	12
chr5	24430720	24430870	652	10	78	88	10
chr5	24435420	24435610	960	58	168	120	44
chr5	24436840	24437030	5395	310	966	654	176
chr5	24437500	24437690	3520	244	774	500	194
chr5	24438040	24438190	1125	60	198	54	26
chr5	24449960	24450110	449	26	74	22	28
chr5	24452960	24453130	529	36	72	78	22
chr5	24453400	24453550	741	46	126	70	16
chr5	24453620	24453770	486	20	88	98	30
chr5	24456080	24456230	3259	214	624	436	128
chr5	24457100	24457290	1685	92	248	104	20
chr5	24458440	24458670	1537	100	268	396	120
chr5	24459440	24459650	2186	182	550	432	128
chr5	24459660	24459810	1751	136	496	308	94
chr5	24460360	24460550	1566	126	384	164	48
chr5	24460980	24461130	948	68	158	130	22
chr5	24462520	24462750	800	42	110	164	34
chr5	24462980	24463150	1916	180	482	218	82
chr5	24464100	24464250	534	44	88	50	24
chr5	24464840	24465010	1403	66	224	148	58
chr5	24468180	24468370	1997	142	346	176	68
chr5	24469400	24469550	905	42	156	90	24
chr5	24471320	24471490	4892	314	1072	1028	472
chr5	24472260	24472410	242	22	58	104	18
chr5	24474620	24474770	1097	64	222	150	40
chr5	24476900	24477050	5219	292	838	548	156
chr5	24477800	24477950	416	24	60	16	6
chr5	24478240	24478390	1312	52	194	40	20
chr5	24478760	24478930	4539	346	844	418	126
chr5	24479440	24479610	1560	80	288	142	62
chr5	24480260	24480430	3350	178	574	428	160
chr5	24481340	24481490	345	16	28	124	4
chr5	24481920	24482070	725	36	122	76	20
chr5	24482540	24482690	3539	150	492	258	28
chr5	24483500	24483650	501	18	58	32	16
chr5	24483960	24484110	494	32	86	30	NAN
chr5	24484480	24484650	482	24	92	94	4
chr5	24486560	24486710	285	4	44	34	16
chr5	24487760	24487910	707	44	128	114	20
chr5	24490240	24490390	773	40	134	36	14
chr5	24490740	24490890	800	36	102	46	22
chr5	24495260	24495410	262	20	60	56	8
chr5	24495560	24495730	932	58	144	116	12
chr5	24496780	24496950	504	36	122	74	16
chr5	24497960	24498110	271	12	30	68	22
chr5	24501880	24502030	280	8	58	78	12
chr5	24506280	24506450	2351	112	278	304	76
chr5	24507540	24507690	540	30	68	50	8
chr5	24508500	24508690	959	54	154	60	24
chr5	24509620	24509770	1488	66	256	176	40
chr5	24510540	24510710	2701	164	482	166	76
chr5	24510880	24511070	1699	78	264	210	78
chr5	24511300	24511450	307	6	28	36	10
chr5	24513320	24513470	817	48	148	228	54
chr5	24514080	24514230	638	28	114	76	32
chr5	24514400	24514550	1184	52	130	166	40
chr5	24515160	24515330	1081	50	286	228	60
chr5	24522800	24522970	1368	66	242	174	46
chr5	24530020	24530170	1079	42	150	156	42
chr5	24531740	24531890	434	20	54	42	NAN
chr5	24531920	24532070	243	10	42	64	18
chr5	24532440	24532590	604	28	80	58	10
chr5	24533160	24533330	892	66	162	94	2
chr5	24539820	24539990	698	42	132	80	40
chr5	24540460	24540670	2888	184	608	296	92
chr5	24540940	24541090	524	24	88	18	6
chr5	24543240	24543430	2363	94	348	346	108
chr5	24549320	24549490	1598	114	270	210	44
chr5	24552880	24553050	2022	144	318	204	96
chr5	24553280	24553450	3051	214	522	350	120
chr5	24553640	24553810	864	26	86	68	6
chr5	24559840	24560010	1508	92	228	180	26
chr5	24560300	24560450	1027	74	172	78	26
chr5	24564880	24565070	484	26	72	100	28
chr5	24571020	24571170	644	16	32	44	12
chr5	24571320	24571470	113	6	10	58	8
chr5	24574400	24574570	1375	60	162	174	40
chr5	24578220	24578390	1179	86	224	80	40
chr5	24578680	24578850	1972	106	340	320	92
chr5	24580560	24580710	538	34	92	46	20
chr5	24585820	24585990	1954	130	398	242	112
chr5	24588240	24588430	2252	152	322	88	26
chr5	24589540	24589690	558	26	80	72	16
chr5	24589980	24590150	1924	110	200	226	40
chr5	24607740	24607910	2022	142	414	226	84
chr5	24608580	24608730	289	6	48	34	4
chr5	24610940	24611110	1309	54	164	138	42
chr5	24615120	24615290	1138	80	160	120	34
chr5	24620120	24620270	638	48	56	40	10
chr5	24622820	24623010	2274	108	440	536	184
chr5	24623240	24623390	1328	82	298	142	100
chr5	24627000	24627150	2181	120	322	238	44
chr5	24628720	24628870	197	2	44	28	2
chr5	24629100	24629290	1397	106	248	238	68
chr5	24629860	24630010	154	NAN	20	58	22
chr5	24634480	24634630	144	10	20	58	4
chr5	24635400	24635550	2541	156	556	336	92
chr5	24636620	24636770	659	36	132	170	44
chr5	24639260	24639410	110	6	20	52	14
chr5	24640760	24640930	2349	132	370	248	96
chr5	24641060	24641210	286	22	48	162	34
chr5	24641940	24642110	1940	102	320	300	78
chr5	24643080	24643250	1079	58	230	154	74
chr5	24644940	24645090	960	84	162	132	46
chr5	24645200	24645350	1636	108	258	100	44
chr5	24648240	24648390	468	26	48	42	20
chr5	24654820	24655010	738	40	94	68	14
chr5	24656880	24657070	836	14	130	84	28
chr5	24660340	24660510	617	10	76	118	22
chr5	24661360	24661530	3613	250	926	630	200
chr5	24663240	24663430	1141	84	302	518	190
chr5	24663640	24663790	1699	116	352	354	132
chr5	24663960	24664170	2163	98	486	398	114
chr5	24664660	24664810	368	24	64	114	64
chr5	24664900	24665110	416	20	90	188	74
chr5	24665540	24665690	299	8	34	154	84
chr5	24665920	24666070	247	8	44	380	98
chr5	24666440	24666590	135	14	32	68	22
chr5	24667020	24667170	3033	242	652	494	150
chr5	24667580	24667730	319	14	80	64	12
chr5	24670880	24671030	229	16	68	64	22
chr5	24673720	24673870	737	38	144	116	30
chr5	24673960	24674110	1538	96	368	228	64
chr5	24674260	24674550	1254	118	356	642	186
chr5	24674860	24675010	3917	252	770	612	136
chr5	24675680	24675850	867	46	190	168	70
chr5	24681100	24681270	1026	74	198	112	8
chr5	24686000	24686170	1296	56	170	176	58
chr5	24686480	24686630	1874	140	320	214	86
chr5	24687200	24687350	1576	138	356	336	84
chr5	24687560	24687710	943	72	196	128	48
chr5	24691740	24691890	551	26	40	34	4
chr5	24694500	24694650	168	2	24	62	6
chr5	24696660	24696850	1747	100	296	238	60
chr5	24697320	24697470	470	20	58	30	10
chr5	24698120	24698270	665	44	142	114	36
chr5	24698480	24698630	640	42	88	86	26
chr5	24698720	24698870	184	4	26	106	56
chr5	24699400	24699590	770	46	110	222	136
chr5	24702840	24702990	229	2	58	66	24
chr5	24703160	24703310	379	34	114	86	34
chr5	24704240	24704410	454	48	100	92	34
chr5	24705780	24705930	499	34	116	94	32
chr5	24706240	24706410	3604	232	786	484	172
chr5	24706680	24706870	2989	176	600	200	58
chr5	24706980	24707190	2866	210	580	206	78
chr5	24707340	24707510	1973	100	368	232	46
chr5	24709520	24709690	1139	48	210	144	14
chr5	24709820	24709990	590	26	112	100	14
chr5	24713060	24713210	1215	94	346	168	32
chr5	24713540	24713690	3143	218	704	502	180
chr5	24721940	24722090	1704	100	268	230	50
chr5	24725060	24725210	426	20	54	42	6
chr5	24728120	24728290	843	42	162	88	38
chr5	24729560	24729750	1146	108	288	100	36
chr5	24730040	24730210	1419	100	194	94	16
chr5	24731140	24731350	2649	138	448	144	92
chr5	24731940	24732110	2345	174	466	186	68
chr5	24732360	24732530	2568	166	514	316	114
chr5	24736860	24737030	1211	48	206	126	20
chr5	24738880	24739050	1431	52	240	120	54
chr5	24740740	24740890	1751	102	324	52	8
chr5	24741260	24741430	2146	130	352	112	26
chr5	24741880	24742030	1900	98	316	222	48
chr5	24744800	24744950	1450	62	138	158	44
chr5	24747260	24747410	508	22	82	56	14
chr5	24751880	24752070	3005	194	656	340	112
chr5	24752660	24752830	1294	70	194	112	42
chr5	24756040	24756190	196	4	40	62	10
chr5	24756280	24756490	896	60	106	78	20
chr5	24756980	24757170	1923	152	398	136	72
chr5	24757620	24757770	2934	210	666	154	50
chr5	24758020	24758190	2988	220	634	678	174
chr5	24759460	24759610	558	30	126	146	30
chr5	24760280	24760430	147	2	16	66	4
chr5	24760900	24761110	1086	30	162	152	16
chr5	24764080	24764230	907	38	152	46	12
chr5	24765380	24765530	4033	212	666	322	78
chr5	24765900	24766090	1302	126	346	194	24
chr5	24766560	24766710	1096	82	130	38	34
chr5	24767520	24767710	1449	90	322	132	38
chr5	24769940	24770090	435	36	74	46	6
chr5	24771040	24771190	900	36	106	42	14
chr5	24771600	24771750	590	52	106	18	12
chr5	24772000	24772170	714	42	122	78	22
chr5	24776760	24776930	1664	120	260	102	20
chr5	24782140	24782290	821	60	140	62	20
chr5	24782340	24782490	401	24	80	60	16
chr5	24782980	24783150	2590	148	546	394	202
chr5	24783400	24783570	2575	170	354	274	118
chr5	24783980	24784150	459	36	64	94	44
chr5	24784300	24784450	109	4	12	46	18
chr5	24798940	24799090	662	54	110	82	14
chr5	24808120	24808290	1435	64	340	248	108
chr5	24815440	24815630	828	48	138	92	40
chr5	24818260	24818430	2350	164	496	214	60
chr5	24820400	24820570	3149	196	776	296	84
chr5	24821180	24821330	609	24	88	116	20
chr5	24824220	24824370	138	4	20	52	6
chr5	24826480	24826630	508	16	68	22	8
chr5	24826860	24827010	880	20	120	76	20
chr5	24829840	24830010	4300	302	726	762	144
chr5	24833940	24834110	2617	70	260	198	50
chr5	24834280	24834470	1004	44	196	240	42
chr5	24836740	24836890	2867	124	386	248	48
chr5	24837080	24837270	1699	82	292	204	42
chr5	24839000	24839170	617	48	102	124	24
chr5	24841980	24842130	2130	112	340	210	46
chr5	24843000	24843170	2426	160	546	252	98
chr5	24843440	24843590	188	10	46	52	2
chr5	24843980	24844130	297	8	42	68	10
chr5	24845500	24845670	1054	36	138	92	18
chr5	24845900	24846190	992	62	226	108	18
chr5	24847160	24847350	1587	74	242	174	100
chr5	24850180	24850330	896	60	146	98	44
chr5	24855060	24855210	585	30	72	52	6
chr5	24859280	24859450	1604	106	384	216	54
chr5	24864120	24864290	1533	64	224	150	54
chr5	24872960	24873130	2000	68	304	202	48
chr5	24873320	24873470	764	52	92	96	52
chr5	24878520	24878670	411	22	52	90	20
chr5	24884640	24884810	2399	110	434	310	48
chr5	24885380	24885530	261	8	50	98	28
chr5	24886160	24886350	760	48	130	106	30
chr5	24887120	24887310	4739	286	848	606	124
chr5	24887920	24888070	1007	56	200	72	26
chr5	24888480	24888630	1610	128	288	240	86
chr5	24894040	24894230	798	36	118	86	56
chr5	24903120	24903290	1262	62	156	112	58
chr5	24903460	24903650	524	38	88	72	20
chr5	24904300	24904510	1730	106	408	158	40
chr5	24904740	24904910	2391	130	482	128	32
chr5	24905140	24905290	510	16	130	84	16
chr5	24905340	24905510	982	46	234	106	14
chr5	24905860	24906050	1645	100	368	164	28
chr5	24906320	24906530	3246	168	540	276	70
chr5	24906920	24907070	3525	224	682	402	124
chr5	24907460	24907650	2644	232	714	216	50
chr5	24908280	24908450	5675	420	1066	564	156
chr5	24909020	24909170	1148	76	246	108	28
chr5	24909620	24909810	5957	444	912	708	124
chr5	24910200	24910350	1380	52	188	136	22
chr5	24914820	24914970	176	16	28	58	8
chr5	24915200	24915350	499	8	70	80	14
chr5	24915940	24916090	1419	102	258	200	54
chr5	24917180	24917370	2015	122	390	262	80
chr5	24917500	24917790	2385	126	362	394	126
chr5	24918440	24918590	1518	60	220	282	92
chr5	24920980	24921130	297	8	44	62	20
chr5	24922220	24922370	439	14	58	40	12
chr5	24922540	24922690	277	10	38	66	18
chr5	24927240	24927430	624	20	62	74	28
chr5	24931120	24931290	816	40	106	60	8
chr5	24931720	24931870	390	16	54	30	2
chr5	24932600	24932770	1490	60	216	100	30
chr5	24933300	24933470	730	40	102	84	22
chr5	24933780	24933930	400	32	48	34	18
chr5	24934900	24935090	916	56	158	138	20
chr5	24939220	24939390	5105	350	1020	1056	128
chr5	24939520	24939670	3112	178	748	498	108
chr5	24939960	24940150	1282	80	242	222	26
chr5	24942440	24942590	444	16	60	20	8
chr5	24949940	24950090	1067	64	220	62	42
chr5	24950100	24950250	450	30	92	62	42
chr5	24952280	24952430	655	38	98	36	12
chr5	24953160	24953350	2196	84	374	236	78
chr5	24953500	24953650	1383	64	224	112	38
chr5	24954080	24954230	1636	116	362	312	102
chr5	24954240	24954390	1649	108	396	384	94
chr5	24955500	24955670	2076	106	342	256	128
chr5	24956680	24956850	1103	66	174	576	228
chr5	24957260	24957510	765	40	106	316	116
chr5	24958040	24958210	510	22	68	204	70
chr5	24959300	24959470	2369	152	486	204	88
chr5	24963260	24963430	3266	198	602	556	258
chr5	24963940	24964110	1345	84	212	162	60
chr5	24968660	24968830	2192	128	390	146	46
chr5	24969960	24970110	302	18	64	84	20
chr5	24970200	24970350	798	22	114	32	26
chr5	24971380	24971530	112	2	20	76	8
chr5	24973080	24973250	3062	138	372	228	84
chr5	24975780	24975930	1335	114	254	152	64
chr5	24976080	24976230	365	20	78	74	10
chr5	24976580	24976730	168	16	28	76	8
chr5	24977160	24977350	3801	274	996	1046	354
chr5	24978540	24978690	2068	106	448	206	66
chr5	24979120	24979270	254	2	38	52	18
chr5	24979760	24979930	717	40	88	102	32
chr5	24984100	24984290	2023	128	428	330	88
chr5	24985780	24985950	1448	76	212	252	82
chr5	24987840	24988130	4178	246	832	644	168
chr5	24988560	24988730	1756	100	258	204	58
chr5	24989180	24989350	833	32	128	138	70
chr5	24990140	24990290	1033	40	198	118	20
chr5	24990600	24990750	3207	138	458	262	46
chr5	24991060	24991230	2736	150	394	288	60
chr5	24991600	24991750	474	36	124	54	4
chr5	24992660	24992810	575	28	100	80	18
chr5	24993300	24993470	3785	254	804	584	188
chr5	24993860	24994030	2443	168	498	146	48
chr5	24995840	24996050	2650	164	546	392	90
chr5	25002240	25002450	414	20	88	98	22
chr5	25008440	25008650	660	16	124	100	34
chr5	25009840	25009990	620	36	50	54	6
chr5	25011820	25011990	534	20	80	88	22
chr5	25014540	25014690	629	38	88	50	12
chr5	25019340	25019490	1496	66	208	152	70
chr5	25022380	25022550	1011	60	218	102	44
chr5	25029060	25029230	1714	90	260	106	46
chr5	25030960	25031110	375	22	50	94	40
chr5	25032540	25032710	1053	92	176	78	48
chr5	25033120	25033270	139	8	20	82	42
chr5	25034620	25034770	3291	234	554	288	148
chr5	25035740	25035990	3364	190	618	138	32
chr5	25036780	25036930	2232	124	376	78	32
chr5	25037320	25037470	842	66	134	20	6
chr5	25038280	25038450	2704	194	578	108	18
chr5	25038920	25039130	2338	112	462	184	54
chr5	25039720	25039890	4672	368	1166	530	226
chr5	25040240	25040390	3614	262	746	424	124
chr5	25041160	25041310	544	32	86	38	8
chr5	25041640	25041830	1288	80	260	100	8
chr5	25045060	25045230	1134	52	194	110	20
chr5	25045480	25045710	519	36	84	108	36
chr5	25046400	25046750	2407	90	254	120	14
chr5	25047760	25047950	1806	96	246	132	28
chr5	25049840	25050130	1291	68	208	126	40
chr5	25054300	25054450	1554	78	230	114	66
chr5	25054660	25054830	3109	158	508	268	78
chr5	25055940	25056090	851	40	124	110	22
chr5	25063180	25063330	130	8	26	74	28
chr5	25065680	25065970	1077	64	146	234	50
chr5	25066560	25066770	3178	198	666	446	142
chr5	25067560	25067730	1815	94	322	148	54
chr5	25068240	25068430	3036	186	582	254	110
chr5	25068840	25068990	437	8	54	38	18
chr5	25070300	25070450	380	14	54	32	10
chr5	25070900	25071070	1096	40	160	94	4
chr5	25071400	25071570	2452	158	374	348	80
chr5	25071640	25071790	1353	96	290	174	22
chr5	25073980	25074130	1342	50	206	168	66
chr5	25074420	25074570	497	36	78	70	12
chr5	25074720	25074930	1186	72	272	114	40
chr5	25077360	25077550	2854	144	496	316	122
chr5	25078240	25078390	643	44	134	40	18
chr5	25079160	25079310	486	22	100	50	6
chr5	25080440	25080650	1228	38	200	124	40
chr5	25081040	25081270	3514	232	910	336	74
chr5	25081720	25081930	2517	190	698	266	60
chr5	25082280	25082430	1556	108	232	58	12
chr5	25086920	25087090	4018	196	664	404	132
chr5	25087900	25088050	863	42	146	48	32
chr5	25088520	25088690	2537	172	362	272	152
chr5	25089920	25090110	1469	74	224	320	114
chr5	25090620	25090770	201	12	28	86	30
chr5	25092020	25092170	672	22	156	428	114
chr5	25092220	25092410	3000	190	578	556	234
chr5	25092600	25092750	1034	36	168	230	48
chr5	25097560	25097730	3957	164	558	458	132
chr5	25103280	25103470	796	48	196	92	30
chr5	25103700	25103850	1992	160	392	330	72
chr5	25108440	25108590	2619	122	428	314	92
chr5	25109660	25109870	3705	250	878	556	152
chr5	25111740	25111930	1052	86	238	152	22
chr5	25112100	25112270	1042	84	152	202	48
chr5	25112900	25113050	407	18	86	50	14
chr5	25113260	25113410	458	18	64	58	22
chr5	25113940	25114110	2131	118	338	234	88
chr5	25117380	25117530	419	16	92	54	18
chr5	25118840	25119050	2362	114	280	242	82
chr5	25119220	25119370	476	32	112	150	56
chr5	25119680	25119850	1388	66	220	124	34
chr5	25120960	25121130	706	26	104	158	64
chr5	25121360	25121510	192	10	40	58	10
chr5	25122600	25122750	455	24	106	40	8
chr5	25122980	25123150	500	4	64	66	14
chr5	25132640	25132830	621	30	124	92	24
chr5	25134680	25134850	1077	64	222	212	62
chr5	25135360	25135570	1587	104	316	254	106
chr5	25135960	25136110	1448	106	268	134	22
chr5	25136640	25136810	1213	104	220	130	28
chr5	25146460	25146610	119	14	24	56	8
chr5	25148880	25149030	2204	124	348	238	88
chr5	25149200	25149350	1665	100	294	142	48
chr5	25152480	25152650	960	48	138	66	60
chr5	25157580	25157730	1305	86	212	124	40
chr5	25158140	25158290	374	20	70	42	18
chr5	25158700	25158950	5639	398	1062	556	118
chr5	25168080	25168230	839	62	128	48	24
chr5	25169540	25169730	740	56	144	144	88
chr5	25171600	25171750	878	52	136	132	38
chr5	25172180	25172330	398	14	48	38	6
chr5	25174680	25174870	2388	158	366	196	122
chr5	25175400	25175590	2715	198	644	368	200
chr5	25176120	25176270	331	14	48	76	2
chr5	25179860	25180050	490	22	146	68	30
chr5	25180800	25181030	5011	334	1298	576	236
chr5	25183460	25183610	313	20	34	68	14
chr5	25183920	25184130	1767	132	274	112	26
chr5	25186640	25186810	2266	144	504	268	96
chr5	25186900	25187090	2530	122	400	346	82
chr5	25193500	25193650	1181	62	226	74	44
chr5	25194280	25194450	1497	108	262	106	34
chr5	25195120	25195290	1622	90	306	110	30
chr5	25195680	25195930	1830	110	334	122	16
chr5	25196320	25196530	3454	190	650	470	192
chr5	25197320	25197470	1388	68	222	114	36
chr5	25200420	25200610	1233	82	274	96	32
chr5	25200820	25200990	932	66	168	86	18
chr5	25202980	25203190	4836	374	1238	386	128
chr5	25204260	25204410	686	30	148	32	10
chr5	25209540	25209710	2533	134	517	281	146
chr5	25210220	25210410	2003	110	418	182	20
chr5	25211220	25211430	1324	68	242	82	20
chr5	25211780	25211990	3594	264	956	448	148
chr5	25212820	25213010	741	36	166	72	24
chr5	25217420	25217570	1178	40	220	152	38
chr5	25218320	25218490	1250	92	310	276	68
chr5	25219980	25220150	1979	110	292	186	74
chr5	25225100	25225250	2215	144	386	268	88
chr5	25229680	25229850	882	22	108	92	22
chr5	25230380	25230530	458	32	46	74	30
chr5	25231960	25232110	174	8	30	48	10
chr5	25234600	25234750	373	22	54	20	2
chr5	25235280	25235450	1888	100	200	178	64
chr5	25236060	25236210	371	28	72	50	14
chr5	25236900	25237090	1196	58	178	136	26
chr5	25239620	25239770	1311	80	196	140	36
chr5	25239880	25240030	388	14	66	148	24
chr5	25241140	25241310	856	48	160	146	26
chr5	25242820	25243010	1108	52	188	132	60
chr5	25243180	25243350	1161	78	226	132	26
chr5	25247580	25247790	1160	80	214	218	106
chr5	25248520	25248670	175	12	36	42	10
chr5	25248780	25248930	224	12	32	70	26
chr5	25250420	25250610	4666	286	804	634	190
chr5	25253140	25253310	1722	134	248	164	44
chr5	25254740	25254910	1228	56	212	138	62
chr5	25256640	25256810	1211	80	276	152	32
chr5	25259240	25259390	2493	98	324	268	58
chr5	25261280	25261490	1484	66	266	116	44
chr5	25263960	25264270	4250	252	844	540	146
chr5	25265500	25265650	332	20	20	110	12
chr5	25266200	25266350	1499	94	214	206	46
chr5	25266640	25266790	210	4	24	56	18
chr5	25267540	25267690	2420	180	398	214	64
chr5	25268760	25268910	67	6	4	50	16
chr5	25271740	25271910	756	34	98	118	48
chr5	25275840	25276030	1197	92	170	98	40
chr5	25277360	25277510	979	50	204	92	28
chr5	25279380	25279570	1285	50	262	162	64
chr5	25279680	25279830	426	38	56	68	10
chr5	25281540	25281690	818	30	128	70	18
chr5	25288060	25288250	636	16	102	62	18
chr5	25290600	25290750	2501	146	488	590	134
chr5	25291700	25291850	2457	148	428	304	74
chr5	25292320	25292470	498	20	100	46	10
chr5	25296820	25296970	1207	76	262	214	52
chr5	25302400	25302590	1950	80	232	218	70
chr5	25303900	25304150	608	30	86	80	24
chr5	25306000	25306150	328	22	42	60	10
chr5	25306960	25307230	810	38	118	108	52
chr5	25315420	25315590	1070	64	152	118	58
chr5	25318200	25318350	477	20	58	46	26
chr5	25322280	25322490	2714	214	538	280	94
chr5	25322940	25323110	2091	98	386	244	90
chr5	25324100	25324270	2823	154	412	372	80
chr5	25326480	25326690	2104	136	396	196	70
chr5	25327440	25327590	201	8	26	20	8
chr5	25327960	25328130	2640	188	580	218	82
chr5	25330000	25330170	775	40	128	104	18
chr5	25331940	25332090	488	22	56	36	NAN
chr5	25332200	25332350	440	16	46	42	26
chr5	25332740	25332890	937	66	144	78	26
chr5	25332940	25333090	779	18	122	96	8
chr5	25333560	25333790	1102	40	162	116	18
chr5	25334680	25334870	496	16	98	82	32
chr5	25335480	25335650	1190	76	196	92	26
chr5	25336980	25337190	1076	32	144	144	24
chr5	25338360	25338510	978	40	176	96	42
chr5	25340460	25340610	104	14	26	198	86
chr5	25341620	25341770	614	20	164	472	184
chr5	25341840	25341990	843	40	190	272	132
chr5	25342220	25342370	234	14	32	60	10
chr5	25343120	25343270	610	52	92	60	32
chr5	25343520	25343670	714	22	92	58	14
chr5	25344040	25344190	936	48	136	46	12
chr5	25344560	25344710	252	10	56	70	10
chr5	25344980	25345170	1016	34	110	298	98
chr5	25345360	25345530	1947	110	320	206	76
chr5	25348860	25349030	595	34	96	90	26
chr5	25356840	25356990	146	16	16	160	82
chr5	25357440	25357590	141	14	20	74	12
chr5	25358460	25358690	2219	114	426	284	112
chr5	25359400	25359550	227	12	46	66	12
chr5	25359720	25359870	668	24	78	100	22
chr5	25360500	25360650	211	8	52	58	4
chr5	25361160	25361450	481	26	66	90	40
chr5	25361620	25361790	886	54	150	102	18
chr5	25366820	25366990	2627	166	404	366	210
chr5	25370940	25371090	1111	38	146	102	20
chr5	25373840	25374010	1479	54	218	284	54
chr5	25379420	25379630	2756	120	452	318	76
chr5	25379640	25379790	1878	124	358	226	62
chr5	25380200	25380370	701	58	62	70	24
chr5	25382600	25382850	571	38	98	104	22
chr5	25383540	25383710	1760	86	264	162	30
chr5	25387320	25387490	2540	180	524	412	92
chr5	25390220	25390370	2925	152	524	342	98
chr5	25392720	25392870	637	36	110	88	22
chr5	25394880	25395050	1130	52	178	160	18
chr5	25398340	25398510	2758	232	644	428	122
chr5	25398820	25398970	1753	106	352	184	52
chr5	25399360	25399590	2399	184	494	332	92
chr5	25400160	25400330	2500	184	372	272	94
chr5	25406060	25406230	1494	68	234	214	44
chr5	25408680	25408890	1070	70	244	474	120
chr5	25410580	25410730	1022	40	168	98	12
chr5	25411160	25411310	370	8	68	32	10
chr5	25412060	25412250	667	28	118	98	20
chr5	25412660	25412810	1340	80	188	210	52
chr5	25415520	25415690	1547	100	304	330	86
chr5	25417060	25417230	1193	94	192	198	76
chr5	25422500	25422670	2715	158	578	388	78
chr5	25423100	25423290	4221	304	898	542	182
chr5	25423840	25424010	2316	114	396	258	66
chr5	25429160	25429330	1469	96	278	218	56
chr5	25429840	25429990	262	24	56	52	12
chr5	25430120	25430270	297	10	50	68	10
chr5	25430580	25430790	4367	238	750	800	194
chr5	25431520	25431710	1454	76	174	224	94
chr5	25431980	25432130	209	8	24	174	66
chr5	25432520	25432670	283	36	34	96	32
chr5	25432980	25433170	610	32	80	214	46
chr5	25433880	25434050	809	34	146	114	58
chr5	25434400	25434550	411	24	46	44	16
chr5	25435600	25435790	617	32	108	102	24
chr5	25436000	25436170	425	18	98	156	68
chr5	25436360	25436510	763	60	154	100	18
chr5	25436980	25437130	2445	124	282	270	44
chr5	25437600	25437750	199	18	28	80	10
chr5	25438060	25438230	1104	74	162	244	94
chr5	25438600	25438770	1306	90	212	226	64
chr5	25439100	25439250	223	12	36	68	14
chr5	25439300	25439470	475	26	90	84	18
chr5	25439820	25439990	786	50	130	100	20
chr5	25440280	25440430	496	22	92	98	24
chr5	25440920	25441070	389	26	62	86	6
chr5	25444460	25444610	730	34	112	114	42
chr5	25451800	25451950	655	44	86	46	14
chr5	25454480	25454630	460	26	98	48	10
chr5	25456580	25456730	404	10	56	58	18
chr5	25462480	25462670	392	16	42	64	24
chr5	25465840	25466030	560	18	64	60	10
chr5	25468360	25468530	1808	106	224	206	46
chr5	25475880	25476050	1494	52	226	172	60
chr5	25476620	25476790	2684	166	602	250	88
chr5	25477400	25477570	2399	116	370	252	90
chr5	25483680	25483850	1144	70	254	98	24
chr5	25484080	25484250	901	56	112	98	22
chr5	25484520	25484670	971	58	168	84	16
chr5	25485000	25485170	1962	174	420	228	94
chr5	25487860	25488030	911	66	156	66	46
chr5	25489440	25489590	607	38	98	50	16
chr5	25489800	25489950	844	68	158	258	54
chr5	25492840	25492990	346	14	38	30	6
chr5	25497820	25497970	2040	112	290	194	58
chr5	25498920	25499090	1100	46	228	64	18
chr5	25502800	25502950	653	18	62	94	16
chr5	25503440	25503630	2012	136	338	176	78
chr5	25503920	25504070	725	42	126	148	68
chr5	25504340	25504490	108	4	18	46	16
chr5	25506040	25506190	579	40	92	76	14
chr5	25515000	25515170	1351	94	224	210	76
chr5	25517780	25517930	384	14	86	76	14
chr5	25518340	25518490	2628	130	478	328	66
chr5	25522820	25523090	6340	476	1602	1422	338
chr5	25526380	25526530	291	14	38	24	14
chr5	25527000	25527150	436	44	100	42	32
chr5	25528160	25528370	4314	188	770	556	56
chr5	25529420	25529590	2570	158	370	298	140
chr5	25529940	25530130	1395	80	266	264	92
chr5	25530580	25530810	1934	96	342	568	196
chr5	25531720	25531910	1769	102	268	446	120
chr5	25532200	25532350	847	20	152	66	8
chr5	25532780	25532930	272	2	28	58	2
chr5	25535300	25535450	2181	124	398	150	78
chr5	25536020	25536190	3426	182	562	196	64
chr5	25536640	25536830	1104	66	246	96	42
chr5	25541440	25541590	274	6	42	74	10
chr5	25544840	25544990	1705	68	156	200	52
chr5	25549340	25549490	1240	52	228	232	116
chr5	25554040	25554270	883	74	208	108	18
chr5	25558700	25558870	1527	80	286	158	40
chr5	25559820	25560050	3365	224	706	350	134
chr5	25563320	25563570	3231	146	452	300	64
chr5	25567140	25567290	130	NAN	18	54	NAN
chr5	25568240	25568410	1997	142	494	250	84
chr5	25570560	25570710	293	8	40	38	6
chr5	25571840	25572090	750	40	132	86	18
chr5	25574220	25574390	2247	104	382	342	50
chr5	25581640	25581810	662	18	92	78	14
chr5	25586540	25586690	372	42	98	42	4
chr5	25586740	25586890	464	46	72	24	4
chr5	25587900	25588090	3449	136	470	380	102
chr5	25592200	25592350	140	NAN	10	56	6
chr5	25598520	25598670	270	6	20	28	4
chr5	25599380	25599530	529	26	86	86	16
chr5	25609480	25609630	3001	218	586	400	84
chr5	25611920	25612070	2430	170	492	288	100
chr5	25612480	25612650	1566	142	390	98	20
chr5	25613060	25613210	885	46	134	56	16
chr5	25616000	25616170	1226	70	230	84	40
chr5	25616300	25616450	389	32	62	50	4
chr5	25620160	25620350	564	38	94	58	34
chr5	25622520	25622710	616	14	80	108	24
chr5	25623240	25623410	2836	186	676	574	164
chr5	25623880	25624110	1204	64	246	174	46
chr5	25628680	25628890	567	20	40	72	36
chr5	25629540	25629710	963	38	90	128	38
chr5	25633240	25633390	1782	68	272	246	42
chr5	25644520	25644670	1204	42	166	88	32
chr5	25645240	25645390	594	28	100	46	18
chr5	25646760	25646910	2263	108	336	232	68
chr5	25647180	25647350	3212	228	624	260	48
chr5	25647760	25647970	3520	228	672	422	154
chr5	25649700	25649890	2099	120	334	278	114
chr5	25650240	25650390	290	12	52	92	14
chr5	25656560	25656710	223	12	34	78	28
chr5	25657000	25657170	938	56	176	220	54
chr5	25657480	25657670	1426	82	284	104	66
chr5	25658620	25658790	589	42	104	836	192
chr5	25661040	25661190	2050	104	264	136	48
chr5	25663820	25663990	476	30	88	196	48
chr5	25666240	25666390	1694	84	306	172	40
chr5	25666900	25667170	580	18	92	112	22
chr5	25668340	25668510	1642	118	292	312	134
chr5	25670740	25670890	1046	32	222	192	42
chr5	25676840	25676990	3367	232	498	440	84
chr5	25678400	25678770	4155	194	834	474	150
chr5	25678860	25679010	503	38	110	252	64
chr5	25683600	25683830	1052	48	134	128	36
chr5	25686000	25686150	2246	98	366	288	76
chr5	25692260	25692450	567	54	118	96	14
chr5	25693280	25693430	369	10	56	78	14
chr5	25694100	25694270	1095	56	116	104	38
chr5	25699240	25699410	1225	92	172	120	32
chr5	25700180	25700330	297	2	50	74	18
chr5	25701060	25701230	3107	156	500	382	66
chr5	25702500	25702670	2366	154	526	350	60
chr5	25703740	25703890	2961	172	512	300	62
chr5	25704880	25705070	1830	72	274	156	44
chr5	25705340	25705530	1418	96	374	314	84
chr5	25706420	25706570	2475	182	626	400	192
chr5	25711200	25711350	284	14	38	56	16
chr5	25714040	25714210	1567	74	192	122	72
chr5	25716720	25716870	878	26	138	120	26
chr5	25717520	25717670	531	18	96	20	22
chr5	25718040	25718210	645	24	78	104	32
chr5	25721180	25721330	381	12	86	26	16
chr5	25721720	25721870	3320	166	504	340	78
chr5	25722660	25722810	918	98	162	50	24
chr5	25722960	25723130	1148	70	226	134	30
chr5	25725540	25725730	2763	126	386	300	68
chr5	25726360	25726530	3402	246	858	552	206
chr5	25726780	25726930	2190	128	454	172	38
chr5	25727280	25727430	482	20	86	30	16
chr5	25730440	25730630	1491	74	280	82	6
chr5	25733220	25733410	1912	116	292	226	60
chr5	25733520	25733730	1802	118	392	140	28
chr5	25733880	25734030	758	30	122	98	40
chr5	25734240	25734390	666	42	112	94	12
chr5	25736100	25736250	1927	106	394	282	56
chr5	25738680	25738850	2133	138	486	260	80
chr5	25739040	25739210	1682	74	314	254	46
chr5	25741140	25741330	949	66	134	78	36
chr5	25743220	25743390	696	28	124	74	28
chr5	25748560	25748770	4072	284	950	552	166
chr5	25750480	25750630	575	16	104	56	24
chr5	25750660	25750810	329	14	56	84	12
chr5	25753020	25753210	1477	76	246	142	36
chr5	25753880	25754050	1997	112	356	326	88
chr5	25754300	25754450	395	36	74	34	12
chr5	25754700	25754850	606	34	52	46	10
chr5	25755160	25755310	703	40	158	174	66
chr5	25755420	25755590	1021	86	266	452	136
chr5	25755800	25755970	2834	180	564	342	136
chr5	25756200	25756350	381	14	104	60	14
chr5	25761720	25761930	901	64	118	216	42
chr5	25764200	25764370	3371	122	572	398	86
chr5	25765040	25765190	330	16	66	36	10
chr5	25765620	25765830	1337	102	264	306	78
chr5	25771240	25771390	807	36	116	68	42
chr5	25771740	25771910	1455	90	296	200	70
chr5	25775640	25775810	1443	76	230	124	12
chr5	25780380	25780530	723	16	122	108	28
chr5	25784180	25784350	2737	150	488	292	54
chr5	25787340	25787510	1325	66	154	98	48
chr5	25787880	25788030	771	62	150	140	46
chr5	25791460	25791610	173	4	18	64	8
chr5	25791840	25792030	972	56	134	182	64
chr5	25792540	25792690	1738	96	272	182	60
chr5	25793020	25793170	385	32	86	66	14
chr5	25793840	25793990	2248	128	292	194	72
chr5	25801320	25801510	1394	58	196	156	60
chr5	25804000	25804170	492	26	90	116	60
chr5	25805060	25805210	3527	206	596	436	116
chr5	25805980	25806170	1980	128	414	160	32
chr5	25806520	25806690	1677	72	354	214	96
chr5	25809760	25809930	1190	60	320	148	46
chr5	25810020	25810170	1071	70	232	110	20
chr5	25810720	25810910	885	38	148	104	24
chr5	25811960	25812130	903	18	152	190	38
chr5	25812640	25812790	1254	46	236	112	34
chr5	25813520	25813670	339	26	86	40	22
chr5	25814020	25814170	1252	70	242	262	60
chr5	25814400	25814550	1348	72	190	70	20
chr5	25815620	25815790	4055	322	1156	602	194
chr5	25816620	25816890	2223	106	358	124	34
chr5	25821560	25821710	939	54	96	98	36
chr5	25823260	25823410	767	28	128	88	18
chr5	25824860	25825050	1313	60	160	128	20
chr5	25830560	25830730	1970	106	316	212	48
chr5	25831220	25831450	1068	56	210	204	98
chr5	25831560	25831810	1031	66	164	228	96
chr5	25832960	25833170	1149	40	160	188	44
chr5	25836340	25836490	2010	132	376	260	76
chr5	25837760	25837910	310	10	38	30	18
chr5	25838100	25838250	554	20	98	26	12
chr5	25840800	25840970	852	72	126	78	22
chr5	25841660	25841850	509	20	144	72	14
chr5	25842120	25842290	1197	76	238	234	62
chr5	25843420	25843590	1500	84	254	92	26
chr5	25843860	25844010	4988	360	800	556	138
chr5	25844380	25844550	2560	130	430	248	78
chr5	25845700	25845850	358	20	62	20	4
chr5	25846200	25846390	1516	118	242	178	32
chr5	25847080	25847350	949	34	130	76	16
chr5	25849240	25849530	673	38	124	26	18
chr5	25853920	25854110	856	68	158	102	34
chr5	25858020	25858190	720	38	164	132	26
chr5	25862200	25862390	1384	78	244	150	64
chr5	25868100	25868310	1223	74	226	134	40
chr5	25868460	25868610	528	18	92	40	16
chr5	25869060	25869210	2567	144	460	200	56
chr5	25872080	25872230	522	24	70	92	18
chr5	25872960	25873130	1570	94	256	200	82
chr5	25875200	25875390	1485	76	344	176	34
chr5	25875920	25876070	481	30	96	150	46
chr5	25876560	25876750	3829	224	666	398	88
chr5	25877020	25877170	614	46	142	100	30
chr5	25877660	25877850	1601	110	296	194	44
chr5	25878600	25878750	1102	48	174	42	12
chr5	25879360	25879530	1700	82	294	162	72
chr5	25880200	25880370	545	18	94	68	26
chr5	25880900	25881090	2788	260	694	502	166
chr5	25886020	25886170	470	16	72	36	18
chr5	25886300	25886450	387	16	66	36	24
chr5	25886800	25886950	1516	80	210	138	50
chr5	25887320	25887490	2284	154	486	674	260
chr5	25889500	25889670	690	38	152	82	20
chr5	25889980	25890130	487	28	78	102	22
chr5	25890140	25890290	518	26	90	74	36
chr5	25890680	25890850	1167	48	124	94	12
chr5	25892880	25893070	433	18	40	70	NAN
chr5	25896680	25896830	1965	166	534	386	102
chr5	25898160	25898310	358	8	70	40	8
chr5	25899400	25899550	717	30	154	66	24
chr5	25899940	25900230	584	22	76	106	22
chr5	25900320	25900570	641	40	92	88	10
chr5	25902060	25902230	2479	158	406	326	140
chr5	25902420	25902610	577	22	162	142	44
chr5	25906780	25906990	972	34	260	150	46
chr5	25907980	25908150	3903	260	670	526	172
chr5	25910140	25910310	1870	94	262	304	64
chr5	25916580	25916770	1402	78	158	232	46
chr5	25920320	25920490	4692	268	894	470	166
chr5	25921260	25921410	2280	118	348	202	86
chr5	25922540	25922690	3017	188	576	300	110
chr5	25922940	25923110	1448	96	292	72	10
chr5	25925040	25925190	435	32	72	44	6
chr5	25928880	25929030	2194	114	364	188	50
chr5	25929240	25929510	5650	370	1152	610	152
chr5	25931700	25931870	1251	74	234	62	18
chr5	25932120	25932290	1615	104	320	108	50
chr5	25933160	25933350	1278	66	236	128	72
chr5	25933900	25934150	954	44	186	126	24
chr5	25934300	25934550	1121	88	250	84	44
chr5	25935780	25935930	1025	44	150	86	16
chr5	25936400	25936550	365	8	104	42	20
chr5	25936860	25937030	2037	158	596	204	58
chr5	25938120	25938270	2330	180	542	362	100
chr5	25938740	25938930	2373	170	484	166	42
chr5	25939360	25939510	1949	98	272	154	24
chr5	25940320	25940470	2320	124	488	304	80
chr5	25945460	25945650	656	46	156	116	30
chr5	25945860	25946010	415	22	54	64	6
chr5	25948720	25948870	3384	186	556	406	112
chr5	25955240	25955390	572	32	82	54	16
chr5	25960620	25960770	439	10	50	38	12
chr5	25964860	25965070	1277	64	232	134	52
chr5	25967340	25967490	590	32	72	36	22
chr5	25968940	25969090	1128	74	160	56	22
chr5	25972860	25973070	2297	144	498	276	94
chr5	25973740	25973890	742	52	84	100	14
chr5	25974740	25974890	128	6	42	56	10
chr5	25976820	25976990	2099	100	306	178	106
chr5	25978540	25978770	1865	100	340	284	62
chr5	25979200	25979350	2215	126	354	228	90
chr5	25979620	25979770	1559	96	220	102	32
chr5	25980040	25980270	2578	136	464	258	124
chr5	25982080	25982230	1091	72	122	94	24
chr5	25983540	25983690	96	4	12	106	26
chr5	25986480	25986650	1620	128	252	180	78
chr5	25987280	25987430	1295	38	134	108	18
chr5	25991480	25991650	1577	88	274	200	48
chr5	25991920	25992090	884	66	180	94	14
chr5	25996380	25996530	1130	128	214	142	26
chr5	25996980	25997150	2378	150	488	326	132
chr5	25997280	25997430	1207	58	230	144	18
chr5	26002660	26002830	2337	162	440	170	86
chr5	26003580	26003830	890	34	136	80	18
chr5	26003980	26004250	527	26	120	56	16
chr5	26004440	26004610	473	8	90	76	8
chr5	26012560	26012730	4818	448	1048	1168	376
chr5	26014800	26014950	1321	62	232	126	38
chr5	26016280	26016430	840	36	174	54	18
chr5	26016620	26016770	2951	156	576	300	88
chr5	26017260	26017410	485	16	108	74	20
chr5	26017700	26017870	661	24	102	100	12
chr5	26018320	26018490	2211	188	430	370	142
chr5	26018940	26019210	1510	72	204	222	62
chr5	26019900	26020050	268	26	44	160	76
chr5	26020600	26020750	254	24	28	62	14
chr5	26022360	26022510	1729	82	224	218	46
chr5	26023540	26023690	467	40	66	58	6
chr5	26023960	26024110	495	46	154	30	18
chr5	26026180	26026330	519	30	60	36	8
chr5	26027080	26027230	560	30	72	40	14
chr5	26027820	26027990	2046	114	346	188	50
chr5	26028140	26028290	536	12	86	82	24
chr5	26028640	26028850	703	86	148	88	12
chr5	26029100	26029250	470	40	98	38	8
chr5	26029400	26029550	505	30	66	44	14
chr5	26029720	26029890	1320	68	278	126	42
chr5	26031020	26031190	2014	160	312	138	50
chr5	26032040	26032270	1038	82	190	106	44
chr5	26034200	26034410	2587	162	576	432	186
chr5	26036020	26036210	2310	126	390	258	62
chr5	26036280	26036430	1978	110	320	166	76
chr5	26037020	26037190	633	38	84	72	26
chr5	26037900	26038110	861	62	164	616	152
chr5	26038740	26038910	894	50	140	474	128
chr5	26039840	26040010	1738	148	326	532	138
chr5	26042700	26042850	230	4	20	54	18
chr5	26045020	26045190	1847	128	416	334	80
chr5	26050060	26050210	1042	42	170	110	36
chr5	26050400	26050550	383	10	62	54	8
chr5	26050640	26050830	844	58	136	90	14
chr5	26052080	26052230	634	34	108	38	12
chr5	26052680	26052850	2264	140	448	332	48
chr5	26053160	26053330	3267	240	720	350	212
chr5	26053620	26053790	1756	130	402	326	70
chr5	26054220	26054390	1025	54	202	96	36
chr5	26054580	26054810	587	30	112	124	28
chr5	26057020	26057190	1072	50	130	110	48
chr5	26057440	26057590	254	16	34	76	10
chr5	26061080	26061230	981	50	178	132	22
chr5	26070900	26071090	1056	48	98	76	28
chr5	26078320	26078490	1575	48	290	166	32
chr5	26080060	26080230	997	40	132	170	44
chr5	26081680	26081830	190	NAN	20	56	10
chr5	26083100	26083270	2169	84	338	218	122
chr5	26084460	26084610	152	20	20	126	30
chr5	26087200	26087390	2326	118	466	120	18
chr5	26088360	26088550	4394	306	936	408	80
chr5	26088920	26089090	3324	228	682	418	134
chr5	26089500	26089670	728	62	80	92	20
chr5	26094580	26094930	850	78	210	156	46
chr5	26095780	26095950	2901	208	498	266	76
chr5	26096540	26096690	3832	136	582	314	86
chr5	26097300	26097470	2819	150	638	474	112
chr5	26097760	26097950	1504	120	300	136	26
chr5	26098360	26098550	2522	110	336	102	20
chr5	26099560	26099710	398	34	92	58	18
chr5	26099960	26100110	550	50	96	26	14
chr5	26100560	26100750	5195	274	876	496	124
chr5	26101320	26101490	1447	74	246	88	14
chr5	26101840	26101990	600	38	88	40	8
chr5	26102260	26102430	1702	88	226	82	22
chr5	26104640	26104790	575	16	74	56	6
chr5	26105560	26105710	182	20	32	68	12
chr5	26106280	26106430	193	10	52	46	22
chr5	26106880	26107070	1231	46	192	88	36
chr5	26109360	26109510	259	6	66	156	48
chr5	26112100	26112270	1568	144	312	174	94
chr5	26115360	26115510	1613	124	280	156	118
chr5	26116060	26116210	1792	140	352	188	64
chr5	26117860	26118010	1375	54	180	136	46
chr5	26118500	26118650	1411	54	232	152	34
chr5	26119220	26119370	199	14	36	64	8
chr5	26120740	26120930	3234	214	632	328	116
chr5	26123660	26123810	400	22	68	26	10
chr5	26124180	26124370	993	80	158	230	70
chr5	26124580	26124730	403	30	70	66	16
chr5	26124880	26125030	230	26	50	62	12
chr5	26126900	26127070	1951	114	320	132	40
chr5	26127300	26127450	1260	88	206	52	10
chr5	26128040	26128190	1872	96	308	112	22
chr5	26128660	26128810	747	40	134	78	22
chr5	26129340	26129490	440	28	90	34	8
chr5	26129980	26130270	3246	274	816	416	110
chr5	26131300	26131450	1725	128	324	204	84
chr5	26134200	26134350	653	40	92	92	20
chr5	26135200	26135450	725	32	114	150	28
chr5	26140200	26140410	578	30	122	64	40
chr5	26141100	26141250	2502	188	500	228	98
chr5	26145880	26146030	1298	72	278	60	32
chr5	26149080	26149270	2823	164	476	276	96
chr5	26150540	26150690	2445	126	402	186	74
chr5	26151160	26151330	1662	104	232	130	48
chr5	26157140	26157290	1383	66	278	176	44
chr5	26157340	26157490	2092	140	448	338	82
chr5	26169160	26169350	1325	112	218	118	44
chr5	26169860	26170030	1947	140	426	332	156
chr5	26171240	26171430	1143	42	266	260	70
chr5	26171760	26172010	5231	424	1228	706	218
chr5	26175340	26175550	985	64	174	114	22
chr5	26175820	26175970	1487	96	264	172	62
chr5	26177620	26177830	663	28	92	118	26
chr5	26180340	26180490	1664	108	192	302	44
chr5	26183520	26183670	446	18	78	50	10
chr5	26184620	26184770	2438	120	504	218	118
chr5	26185200	26185350	261	10	42	88	22
chr5	26187620	26187830	2332	122	428	134	40
chr5	26189780	26189950	2105	124	280	216	86
chr5	26193240	26193390	398	18	50	38	8
chr5	26193480	26193670	553	30	72	114	28
chr5	26194000	26194190	1422	64	268	138	56
chr5	26194720	26194890	732	46	108	124	50
chr5	26195360	26195690	1897	136	472	238	54
chr5	26203840	26204010	2537	178	460	360	138
chr5	26207900	26208070	1407	66	234	148	58
chr5	26208600	26208790	603	12	126	136	30
chr5	26210980	26211130	183	4	34	68	8
chr5	26211660	26211810	178	14	42	66	6
chr5	26213740	26213910	738	30	122	178	50
chr5	26214480	26214630	187	10	26	130	6
chr5	26214680	26214830	507	4	60	88	26
chr5	26215140	26215290	390	10	44	72	18
chr5	26215500	26215650	2194	130	354	270	70
chr5	26219360	26219510	645	28	50	58	30
chr5	26220240	26220390	286	NAN	58	42	6
chr5	26220460	26220610	505	16	88	44	20
chr5	26221140	26221350	2902	178	630	596	214
chr5	26221860	26222070	2129	110	474	346	76
chr5	26226520	26226670	164	10	36	58	6
chr5	26228540	26228690	3356	146	466	354	110
chr5	26229120	26229270	1072	62	198	96	30
chr5	26229560	26229730	1752	102	356	132	42
chr5	26229920	26230090	3997	252	784	476	114
chr5	26230360	26230550	3335	196	756	308	118
chr5	26230740	26230890	1604	126	316	88	20
chr5	26231740	26231970	2013	162	506	138	28
chr5	26232740	26232890	840	64	140	34	6
chr5	26233860	26234010	1827	108	220	126	36
chr5	26235520	26235670	358	36	72	42	6
chr5	26236140	26236330	2646	186	564	136	76
chr5	26236740	26236910	1929	132	416	132	48
chr5	26237920	26238070	445	30	90	26	NAN
chr5	26239320	26239490	2520	158	474	510	124
chr5	26241820	26241990	1533	104	372	516	154
chr5	26244440	26244590	3361	306	784	536	216
chr5	26244620	26244910	5366	458	1372	1222	358
chr5	26246280	26246450	605	42	138	98	28
chr5	26247020	26247170	1576	76	300	130	38
chr5	26247480	26247670	805	46	130	74	16
chr5	26248080	26248230	884	46	136	70	30
chr5	26248280	26248430	882	64	120	76	6
chr5	26248540	26248690	501	20	84	132	18
chr5	26248900	26249070	1333	62	216	80	22
chr5	26249240	26249410	797	82	170	128	54
chr5	26250840	26250990	1347	106	282	228	82
chr5	26251540	26251730	2773	160	652	424	80
chr5	26252240	26252410	2418	132	498	188	44
chr5	26252960	26253110	2883	186	620	300	78
chr5	26253240	26253430	4058	310	802	526	174
chr5	26257440	26257590	1270	106	252	100	20
chr5	26260460	26260810	1451	62	222	196	24
chr5	26261140	26261410	1316	56	190	184	40
chr5	26263240	26263410	2174	88	328	224	46
chr5	26263780	26263930	2569	162	506	326	94
chr5	26264920	26265210	3426	202	764	340	118
chr5	26272820	26273070	587	72	84	96	26
chr5	26275920	26276130	707	56	146	112	12
chr5	26278160	26278310	387	18	78	144	24
chr5	26278320	26278530	2325	116	344	202	48
chr5	26279040	26279190	540	28	104	40	10
chr5	26279560	26279710	372	22	40	34	26
chr5	26280220	26280390	3765	136	596	450	70
chr5	26280980	26281150	3550	268	764	518	146
chr5	26281600	26281750	980	80	154	160	30
chr5	26284920	26285070	586	18	126	68	16
chr5	26285500	26285650	344	12	62	116	18
chr5	26286020	26286170	146	6	14	58	8
chr5	26286480	26286690	818	22	164	156	26
chr5	26287520	26287670	559	40	118	42	22
chr5	26288140	26288310	1160	46	198	76	34
chr5	26288580	26288750	1641	122	392	146	46
chr5	26288760	26288910	1457	92	282	104	48
chr5	26291360	26291530	428	34	106	240	74
chr5	26291940	26292170	2237	72	368	396	134
chr5	26294260	26294410	1085	38	162	64	14
chr5	26294600	26294770	1100	44	116	90	12
chr5	26295580	26295730	157	2	24	46	10
chr5	26296020	26296210	2613	170	452	484	172
chr5	26298360	26298550	1046	46	208	96	24
chr5	26298840	26299030	1519	84	252	104	30
chr5	26303480	26303650	2085	126	458	294	94
chr5	26308120	26308330	753	22	70	102	22
chr5	26311300	26311470	1017	38	122	102	36
chr5	26316000	26316150	2402	164	488	354	80
chr5	26318880	26319030	221	10	26	56	18
chr5	26319460	26319610	465	4	44	30	8
chr5	26320680	26320930	383	28	118	122	20
chr5	26321100	26321270	644	66	128	134	68
chr5	26326760	26326910	312	12	94	90	12
chr5	26328140	26328310	1195	94	198	146	80
chr5	26329400	26329550	190	16	24	108	4
chr5	26329740	26329890	147	NAN	46	52	18
chr5	26333220	26333370	1528	106	322	148	42
chr5	26333900	26334050	304	2	54	64	6
chr5	26335740	26335890	665	30	110	52	6
chr5	26336400	26336550	380	24	76	138	42
chr5	26336720	26336870	948	52	164	96	32
chr5	26339700	26339850	1865	54	220	258	56
chr5	26341880	26342050	2590	152	508	298	108
chr5	26343300	26343470	535	30	62	92	34
chr5	26343820	26343990	676	40	102	138	40
chr5	26346080	26346230	1591	98	244	252	42
chr5	26349060	26349210	2272	150	420	388	100
chr5	26349440	26349590	400	32	64	74	12
chr5	26349980	26350150	3314	230	780	466	120
chr5	26350480	26350630	2274	176	544	284	64
chr5	26351160	26351450	859	40	162	128	50
chr5	26352400	26352570	1810	176	396	264	54
chr5	26352820	26352970	1533	102	226	96	38
chr5	26354220	26354370	2491	166	286	228	50
chr5	26354800	26354950	496	12	102	64	8
chr5	26356100	26356270	2148	88	344	158	36
chr5	26356300	26356450	712	20	170	152	28
chr5	26356640	26356810	3135	178	434	274	80
chr5	26357960	26358150	1320	42	198	142	54
chr5	26363500	26363670	1969	100	380	332	102
chr5	26366060	26366230	2037	128	326	196	86
chr5	26366420	26366590	2343	142	410	250	106
chr5	26366920	26367090	2722	114	496	242	88
chr5	26367480	26367870	2757	148	616	270	54
chr5	26368120	26368270	1563	140	284	164	102
chr5	26368380	26368530	608	48	144	226	72
chr5	26368920	26369110	565	42	114	230	64
chr5	26376580	26376730	254	6	40	58	32
chr5	26377280	26377430	171	6	36	52	10
chr5	26379300	26379450	2394	106	508	328	124
chr5	26380060	26380210	3625	240	932	472	212
chr5	26385160	26385350	1472	76	210	158	56
chr5	26391160	26391330	1128	50	152	94	42
chr5	26394420	26394650	3341	154	552	474	82
chr5	26396840	26396990	162	8	26	52	6
chr5	26399220	26399410	2555	186	482	272	110
chr5	26405020	26405170	180	8	36	56	2
chr5	26410280	26410430	2588	176	476	324	46
chr5	26411860	26412030	1027	38	194	96	18
chr5	26414580	26414750	1629	120	302	146	50
chr5	26415940	26416110	2812	160	490	292	64
chr5	26416800	26416950	2622	108	474	300	52
chr5	26417260	26417410	586	22	94	54	10
chr5	26419260	26419430	2121	120	380	228	62
chr5	26421660	26421830	931	64	162	98	34
chr5	26425560	26425730	1600	112	272	190	54
chr5	26426940	26427090	305	4	48	56	22
chr5	26427320	26427510	1571	72	310	270	56
chr5	26430000	26430230	619	48	98	84	22
chr5	26433820	26433970	2649	150	428	428	98
chr5	26438800	26438970	1168	52	178	106	44
chr5	26444940	26445150	1319	52	192	232	46
chr5	26446300	26446450	99	NAN	2	66	14
chr5	26447380	26447550	696	34	80	144	46
chr5	26448760	26448930	925	66	112	142	50
chr5	26453200	26453350	3139	146	524	512	122
chr5	26455880	26456090	2338	162	438	256	70
chr5	26456320	26456570	1780	100	372	164	30
chr5	26459680	26459890	1015	64	132	70	22
chr5	26460520	26460690	1038	50	164	132	22
chr5	26462340	26462510	855	32	132	68	36
chr5	26466040	26466210	1464	76	196	120	34
chr5	26468420	26468570	1299	88	238	136	46
chr5	26476040	26476190	1765	158	422	314	80
chr5	26479580	26479750	2671	146	362	316	52
chr5	26480180	26480330	145	14	18	28	2
chr5	26482420	26482570	1493	68	184	172	24
chr5	26485400	26485570	1262	104	328	192	68
chr5	26490520	26490670	743	56	128	20	6
chr5	26491400	26491690	926	32	168	166	50
chr5	26491820	26491970	732	62	148	50	6
chr5	26492360	26492530	4177	266	782	500	152
chr5	26492840	26493030	1937	86	278	112	56
chr5	26493280	26493450	814	52	192	186	58
chr5	26493640	26493790	1047	44	166	118	36
chr5	26494140	26494310	2676	198	668	250	114
chr5	26494800	26495010	762	56	182	134	22
chr5	26495780	26495970	3248	202	568	446	96
chr5	26497740	26497910	1381	54	242	200	74
chr5	26498240	26498430	2095	96	374	162	50
chr5	26498780	26498950	3596	226	850	450	162
chr5	26499080	26499230	3223	144	474	276	86
chr5	26499580	26499730	706	16	138	170	70
chr5	26500200	26500350	4460	308	924	584	206
chr5	26501960	26502170	1359	106	256	416	118
chr5	26502900	26503050	504	34	60	88	8
chr5	26503120	26503310	586	28	96	64	38
chr5	26506600	26506770	1330	70	194	102	18
chr5	26507380	26507530	747	40	108	60	20
chr5	26507820	26507970	1493	58	220	124	34
chr5	26508500	26508650	733	22	106	54	10
chr5	26509000	26509150	539	36	58	36	4
chr5	26510020	26510210	2247	146	462	272	52
chr5	26513320	26513510	1323	52	214	164	72
chr5	26515680	26515870	2016	76	296	176	72
chr5	26518080	26518250	720	46	94	74	46
chr5	26519580	26519750	1570	88	248	150	66
chr5	26525080	26525250	845	72	180	100	14
chr5	26527600	26527790	3682	302	808	558	260
chr5	26528200	26528350	504	22	94	12	16
chr5	26529000	26529150	331	4	66	34	8
chr5	26529540	26529690	1002	60	190	42	4
chr5	26529960	26530130	1413	142	404	170	80
chr5	26531160	26531310	527	22	140	36	6
chr5	26531580	26531730	2870	248	824	748	308
chr5	26532200	26532370	2167	148	426	148	38
chr5	26533380	26533530	645	28	84	48	2
chr5	26534440	26534610	1487	86	268	218	48
chr5	26538220	26538370	2239	134	328	212	54
chr5	26538600	26538770	1490	104	312	138	58
chr5	26541040	26541310	4754	268	812	884	232
chr5	26541860	26542030	917	38	176	94	16
chr5	26544340	26544490	937	54	154	102	8
chr5	26547060	26547230	2506	172	358	258	68
chr5	26547800	26547970	773	32	138	254	74
chr5	26549560	26549710	354	20	50	32	4
chr5	26551600	26551770	1009	68	142	134	30
chr5	26555840	26556030	2294	182	518	444	82
chr5	26559380	26559550	1060	50	156	108	8
chr5	26561180	26561330	456	30	74	92	36
chr5	26561780	26561950	1198	60	266	152	78
chr5	26563040	26563190	1026	68	216	170	60
chr5	26563260	26563430	1052	118	302	288	60
chr5	26563640	26563790	794	48	182	84	26
chr5	26564080	26564230	1141	60	164	122	18
chr5	26566820	26566990	2813	150	426	310	96
chr5	26568280	26568430	2038	160	326	274	26
chr5	26568440	26568610	2398	120	398	306	34
chr5	26570300	26570450	301	12	58	60	12
chr5	26570680	26570850	1139	70	196	134	64
chr5	26571080	26571230	422	6	94	28	10
chr5	26571500	26571690	1516	122	342	84	52
chr5	26572220	26572450	4007	196	568	254	48
chr5	26573560	26573710	1936	104	370	54	12
chr5	26573940	26574090	3630	232	676	412	100
chr5	26574620	26574770	1296	74	156	68	30
chr5	26574980	26575130	712	18	114	58	20
chr5	26577620	26577770	332	24	36	26	8
chr5	26578160	26578310	144	8	36	66	14
chr5	26578680	26578830	1067	46	114	116	36
chr5	26579060	26579210	654	24	90	50	14
chr5	26579640	26579830	1159	58	178	106	28
chr5	26580220	26580430	1654	80	244	180	78
chr5	26580540	26580690	236	28	66	120	32
chr5	26581640	26581790	1523	102	250	174	56
chr5	26584680	26584850	2519	172	372	186	92
chr5	26587880	26588030	366	30	88	100	26
chr5	26588240	26588390	2275	168	312	206	78
chr5	26592500	26592670	704	36	134	96	30
chr5	26598240	26598410	2314	132	372	240	68
chr5	26598760	26598910	422	18	110	34	18
chr5	26602420	26602570	109	4	16	60	8
chr5	26602800	26602990	1220	90	256	124	52
chr5	26603100	26603250	250	12	60	62	14
chr5	26603400	26603590	1618	86	204	130	74
chr5	26604400	26604550	1602	84	324	102	36
chr5	26604900	26605070	3351	258	560	350	88
chr5	26605860	26606050	3435	204	654	172	48
chr5	26606420	26606570	461	16	88	20	8
chr5	26608140	26608310	1444	78	212	94	60
chr5	26608780	26608930	234	6	32	50	14
chr5	26610680	26610850	707	34	108	282	100
chr5	26611080	26611230	668	36	122	58	28
chr5	26613020	26613170	397	16	38	80	20
chr5	26613900	26614050	902	48	140	120	24
chr5	26614420	26614650	938	50	134	136	20
chr5	26617000	26617150	1190	74	252	116	30
chr5	26617160	26617350	1423	68	252	178	36
chr5	26620700	26620850	1560	130	292	166	50
chr5	26621380	26621530	530	34	74	52	14
chr5	26627040	26627290	902	54	142	110	72
chr5	26627900	26628090	1863	90	376	188	98
chr5	26628400	26628570	2987	222	624	334	88
chr5	26630120	26630270	514	30	90	50	8
chr5	26631260	26631410	2839	130	462	190	74
chr5	26631640	26631810	1728	76	298	84	30
chr5	26635120	26635270	1749	112	286	160	50
chr5	26636040	26636190	211	18	64	100	16
chr5	26636460	26636610	576	40	84	56	22
chr5	26640860	26641050	3174	278	604	598	214
chr5	26641460	26641630	2883	126	492	526	180
chr5	26644040	26644190	252	14	30	56	10
chr5	26644360	26644530	623	34	78	66	28
chr5	26645200	26645350	5158	302	982	782	240
chr5	26645620	26645810	2829	266	500	190	48
chr5	26646000	26646170	2070	116	416	226	92
chr5	26648760	26648910	988	60	142	98	46
chr5	26653440	26653590	1851	102	342	238	42
chr5	26654940	26655090	122	4	6	72	30
chr5	26657920	26658150	5029	414	1194	584	160
chr5	26658620	26658790	1375	86	254	86	44
chr5	26659180	26659390	6649	676	1570	1182	382
chr5	26659520	26659670	3246	264	856	592	152
chr5	26659980	26660130	1193	60	218	30	14
chr5	26660420	26660590	1861	96	268	154	56
chr5	26662600	26662750	596	32	116	88	30
chr5	26662980	26663130	1180	52	238	332	78
chr5	26663140	26663290	2097	58	254	284	48
chr5	26665880	26666030	387	18	58	58	18
chr5	26667660	26667810	1904	108	402	242	54
chr5	26668460	26668610	1778	98	278	134	32
chr5	26669140	26669290	2768	210	618	230	44
chr5	26670040	26670190	403	10	58	62	26
chr5	26670900	26671050	3040	208	562	190	82
chr5	26671220	26671370	1415	112	332	42	14
chr5	26672160	26672310	700	44	118	44	6
chr5	26672720	26672910	1975	126	398	270	50
chr5	26676480	26676650	1130	68	214	210	58
chr5	26682520	26682670	442	22	72	50	8
chr5	26682700	26682890	526	32	130	78	12
chr5	26684780	26684970	1153	78	144	98	38
chr5	26685140	26685290	343	54	72	78	16
chr5	26687340	26687530	2238	150	464	238	96
chr5	26687900	26688050	2742	206	656	514	148
chr5	26688120	26688270	3801	200	584	332	104
chr5	26688800	26688970	1103	68	144	192	48
chr5	26689340	26689530	661	30	74	76	22
chr5	26691100	26691250	979	62	142	110	22
chr5	26695520	26695670	399	34	74	44	16
chr5	26699380	26699530	579	22	112	30	26
chr5	26699940	26700090	552	40	80	34	6
chr5	26700240	26700390	333	30	82	66	22
chr5	26700680	26700970	1374	68	228	136	33
chr5	26702740	26702970	1960	106	518	520	194
chr5	26703920	26704070	566	18	58	50	30
chr5	26705020	26705170	524	28	84	22	24
chr5	26705620	26705790	1256	126	186	226	110
chr5	26708900	26709070	611	46	122	100	18
chr5	26709900	26710070	3587	292	836	372	136
chr5	26710380	26710550	2571	114	388	218	94
chr5	26710800	26710950	274	8	68	68	26
chr5	26717960	26718130	2213	170	346	186	88
chr5	26721440	26721590	3161	308	748	598	154
chr5	26722280	26722430	2401	142	500	246	92
chr5	26723020	26723190	3759	232	922	564	210
chr5	26725740	26725890	1189	90	226	138	50
chr5	26728080	26728230	585	10	64	46	18
chr5	26730240	26730390	3656	244	662	370	152
chr5	26730860	26731010	1005	62	148	84	42
chr5	26731600	26731770	1276	64	310	162	58
chr5	26732120	26732270	2006	224	650	366	102
chr5	26732560	26732850	2100	124	454	294	46
chr5	26739500	26739670	603	20	64	76	6
chr5	26743060	26743210	1034	42	150	42	26
chr5	26743800	26743970	682	28	90	88	12
chr5	26747220	26747370	932	30	98	30	4
chr5	26747900	26748050	607	24	86	50	12
chr5	26749620	26749770	611	60	158	44	14
chr5	26750860	26751010	1225	66	108	124	32
chr5	26752740	26752890	575	12	44	44	16
chr5	26753140	26753290	337	10	18	50	16
chr5	26757240	26757430	2621	180	442	308	106
chr5	26757600	26757750	1890	96	312	210	54
chr5	26761400	26761550	419	20	70	60	20
chr5	26764140	26764350	2061	140	344	252	76
chr5	26765420	26765570	1342	50	170	178	44
chr5	26765960	26766110	400	26	74	20	14
chr5	26767680	26767850	4768	332	968	528	214
chr5	26768680	26768850	3383	232	742	436	136
chr5	26769380	26769550	522	20	52	144	30
chr5	26773340	26773610	800	22	96	96	32
chr5	26776740	26776890	833	56	126	102	12
chr5	26786420	26786610	1753	100	256	162	28
chr5	26786740	26786910	1598	122	264	174	24
chr5	26789600	26789750	364	16	64	30	12
chr5	26790040	26790190	1672	98	386	72	24
chr5	26790440	26790590	3770	224	862	452	152
chr5	26790920	26791090	2008	158	378	142	44
chr5	26795340	26795530	1817	112	376	252	60
chr5	26796100	26796270	1360	92	180	108	46
chr5	26797300	26797450	1366	102	204	130	32
chr5	26797760	26797910	325	20	40	68	8
chr5	26799080	26799270	3079	206	568	294	106
chr5	26799620	26799770	1339	68	190	146	52
chr5	26804200	26804370	1538	94	382	226	96
chr5	26804660	26804830	1426	70	200	94	22
chr5	26805580	26805770	4687	254	736	540	168
chr5	26806380	26806570	3246	186	532	332	96
chr5	26806860	26807030	1146	126	304	180	80
chr5	26807180	26807370	4327	356	1036	612	216
chr5	26807520	26807690	1001	58	162	146	48
chr5	26807860	26808030	1708	72	316	196	98
chr5	26808780	26808930	1359	102	276	278	74
chr5	26809820	26809970	404	12	44	70	14
chr5	26811140	26811310	3558	202	568	498	132
chr5	26812300	26812450	719	40	128	18	8
chr5	26813020	26813190	2661	240	816	492	164
chr5	26813520	26813730	2764	114	504	382	144
chr5	26814580	26814730	2365	140	378	122	32
chr5	26814740	26814890	1481	52	276	110	22
chr5	26816640	26816810	1591	82	310	176	68
chr5	26817080	26817290	2467	164	296	134	26
chr5	26817840	26818010	3282	282	660	362	114
chr5	26818300	26818470	1430	78	252	162	36
chr5	26818700	26818890	1236	58	248	174	36
chr5	26819860	26820030	1118	46	106	66	30
chr5	26822120	26822290	4304	260	880	648	160
chr5	26828220	26828370	426	26	96	56	18
chr5	26829660	26829810	837	46	134	68	46
chr5	26833480	26833650	3367	128	606	356	76
chr5	26833860	26834010	1379	92	360	214	38
chr5	26834760	26834970	1571	92	246	164	28
chr5	26835560	26835710	1470	84	362	154	22
chr5	26835760	26836030	2179	94	442	322	46
chr5	26838000	26838150	500	26	96	50	12
chr5	26838320	26838490	830	72	186	272	74
chr5	26838860	26839030	714	30	118	94	30
chr5	26842180	26842330	1968	130	452	366	80
chr5	26842340	26842590	4145	244	914	720	190
chr5	26842980	26843250	3550	236	668	440	122
chr5	26844020	26844170	581	10	74	84	22
chr5	26845380	26845590	2844	204	632	272	146
chr5	26846200	26846370	2897	236	658	310	158
chr5	26846800	26847030	2114	136	502	446	196
chr5	26847340	26847490	1430	126	342	258	94
chr5	26847940	26848110	2961	166	620	370	104
chr5	26849900	26850130	5164	398	1074	770	186
chr5	26850700	26850850	625	38	124	42	16
chr5	26851360	26851530	2433	130	442	136	24
chr5	26851700	26851850	3329	236	760	264	80
chr5	26852460	26852650	1470	102	280	304	68
chr5	26853060	26853210	4306	294	1062	394	176
chr5	26853740	26853890	2617	144	516	244	68
chr5	26854500	26854650	289	20	42	64	8
chr5	26855360	26855570	1964	104	264	280	62
chr5	26857000	26857150	1412	100	194	138	50
chr5	26861500	26861670	1428	86	226	328	72
chr5	26862860	26863010	198	2	38	60	22
chr5	26863980	26864150	528	40	66	74	16
chr5	26864320	26864490	642	32	92	116	38
chr5	26868100	26868290	1634	114	322	354	90
chr5	26869540	26869810	2150	110	478	232	62
chr5	26870180	26870370	2933	162	616	214	96
chr5	26870820	26870990	2327	174	450	210	80
chr5	26871640	26871790	1550	102	390	228	58
chr5	26871980	26872170	2776	158	524	452	124
chr5	26874520	26874690	1387	94	258	244	88
chr5	26875060	26875230	1014	54	234	176	24
chr5	26875700	26875910	4111	238	776	600	184
chr5	26876040	26876210	3021	228	802	530	182
chr5	26876560	26876790	3642	310	1036	700	168
chr5	26876960	26877110	1701	118	434	266	92
chr5	26877420	26877570	3211	254	814	464	158
chr5	26879580	26879750	2577	138	446	272	104
chr5	26879960	26880130	2085	103	367	195	73
chr5	26883400	26883550	1403	84	230	170	26
chr5	26884380	26884530	587	34	100	174	14
chr5	26888760	26888930	1025	42	178	100	42
chr5	26890120	26890290	1462	70	246	118	40
chr5	26891000	26891150	309	10	58	20	NAN
chr5	26891400	26891550	389	24	112	40	8
chr5	26894000	26894150	222	12	52	72	30
chr5	26894420	26894590	2036	110	342	234	92
chr5	26897420	26897570	263	24	34	58	16
chr5	26898000	26898150	1268	54	134	110	38
chr5	26899700	26899890	1783	118	286	188	64
chr5	26900420	26900610	1097	74	226	186	26
chr5	26901080	26901350	6880	444	1396	1184	302
chr5	26901900	26902070	1213	96	246	96	30
chr5	26902260	26902410	3365	236	604	324	102
chr5	26902760	26902930	2528	174	478	134	58
chr5	26903100	26903270	2460	168	518	218	82
chr5	26903820	26904010	1784	194	428	124	34
chr5	26904440	26904590	669	34	88	24	28
chr5	26905860	26906030	1807	116	324	114	60
chr5	26906740	26906910	4644	410	1218	820	356
chr5	26908780	26908930	922	30	102	34	8
chr5	26910200	26910350	305	20	82	54	14
chr5	26912580	26912750	2346	146	468	344	134
chr5	26916240	26916390	572	40	102	74	10
chr5	26916680	26916870	1045	68	230	104	28
chr5	26917560	26917730	828	28	140	70	12
chr5	26918280	26918430	1469	138	298	116	48
chr5	26920840	26920990	1158	52	152	80	18
chr5	26921380	26921530	1187	66	290	164	40
chr5	26921680	26921830	1163	94	268	136	30
chr5	26923460	26923610	2271	128	376	234	66
chr5	26923860	26924030	2901	234	670	576	106
chr5	26925100	26925310	2630	202	620	328	78
chr5	26925940	26926170	4994	388	1182	634	212
chr5	26926520	26926670	839	70	146	96	40
chr5	26930680	26930830	3101	208	636	426	108
chr5	26933180	26933350	1656	68	382	202	58
chr5	26933880	26934050	762	32	160	94	10
chr5	26934880	26935050	3294	208	724	562	132
chr5	26937540	26937690	291	12	62	72	16
chr5	26938520	26938690	2267	148	476	278	72
chr5	26939020	26939170	1674	128	294	260	68
chr5	26940660	26940810	227	2	32	58	18
chr5	26940980	26941150	999	66	176	136	50
chr5	26946220	26946370	199	6	52	74	16
chr5	26946520	26946670	260	16	50	78	28
chr5	26949520	26949690	3040	156	498	392	120
chr5	26949900	26950130	3661	246	808	548	104
chr5	26952140	26952330	657	26	110	54	28
chr5	26957700	26957870	1366	78	252	242	42
chr5	26960380	26960530	539	38	94	58	6
chr5	26961000	26961150	361	12	60	42	18
chr5	26963680	26963830	644	50	136	70	28
chr5	26964280	26964430	556	42	132	136	22
chr5	26965980	26966130	593	42	136	110	18
chr5	26966760	26966910	729	66	152	142	34
chr5	26967180	26967350	3589	240	774	594	134
chr5	26968180	26968330	168	6	22	56	6
chr5	26968420	26968570	142	6	32	52	30
chr5	26969380	26969570	1043	42	124	182	30
chr5	26969620	26969770	778	30	104	112	12
chr5	26971100	26971250	336	4	42	70	8
chr5	26971540	26971690	272	14	42	38	10
chr5	26972500	26972650	1751	100	320	206	92
chr5	26973600	26973750	226	12	52	48	14
chr5	26974260	26974410	175	10	38	50	4
chr5	26974760	26974910	280	18	36	24	10
chr5	26975320	26975470	339	24	76	54	16
