## Supplemental Table 12 for "Mapping and dynamics of regulatory DNA in maturing seeds" (part 1 of 3)

### Sheet: Supplemental_Table_12_unionDHSs
chr	start	stop	4DPA	7DPA	root nonhair	root hair	root, maturation zone	auxin	mock auxin	BRZdark	dark	dark+30minLight	dark+3hrLight	dark+24hrLight	heatshock (45C)
chr1	481	631	5	24	20	10	14	16	43	16	19	6	14	15	9
chr1	1341	1651	39	72	93	79	75	73	93	60	32	30	26	34	44
chr1	1781	1931	11	28	27	23	30	20	22	17	14	14	3	18	13
chr1	2101	2851	208	186	147	123	225	213	205	199	98	83	121	87	173
chr1	3021	3251	115	58	161	135	170	142	148	196	146	181	216	167	105
chr1	3401	3731	49	50	84	92	123	80	67	79	49	66	92	73	45
chr1	3981	4131	11	12	11	9	18	16	38	19	16	15	8	12	11
chr1	4481	4631	31	30	12	9	27	29	44	28	18	23	15	8	20
chr1	4761	4911	19	10	13	3	10	23	32	6	20	11	5	11	6
chr1	6501	6651	13	18	13	9	10	19	38	17	11	13	10	15	11
chr1	8341	8491	117	88	6	13	16	16	22	19	16	9	7	6	7
chr1	8661	8891	144	72	118	120	122	118	140	96	105	128	153	66	125
chr1	9341	9791	65	96	51	60	127	64	60	104	46	30	52	74	40
chr1	13621	13831	63	22	44	28	46	74	108	27	23	11	21	15	83
chr1	14001	14151	8	4	13	17	42	14	17	17	5	5	5	9	17
chr1	14201	14351	11	14	23	10	20	27	26	21	12	6	8	11	36
chr1	14701	15031	158	114	73	76	143	80	67	61	27	23	28	34	101
chr1	15321	15571	25	32	259	216	192	51	43	67	25	31	25	34	68
chr1	16641	16871	94	22	16	16	19	99	90	31	18	14	20	15	72
chr1	19221	19451	34	26	104	119	120	43	35	89	36	45	27	36	22
chr1	20261	20451	64	36	19	11	21	62	79	61	53	59	47	66	74
chr1	20581	21071	326	174	147	102	179	265	349	383	354	427	429	386	409
chr1	21101	21491	425	370	360	434	369	311	347	360	483	549	431	360	418
chr1	22621	22831	89	88	28	31	46	54	45	86	59	69	114	68	82
chr1	22981	23131	30	18	19	19	29	21	19	44	22	24	30	22	33
chr1	30881	31031	8	34	11	8	10	17	25	8	12	7	11	8	6
chr1	33121	33271	48	22	28	46	37	37	23	42	14	19	24	20	39
chr1	33421	33631	219	164	159	215	143	182	131	164	175	222	178	102	215
chr1	37981	38171	551	402	416	327	226	364	445	464	606	839	567	460	477
chr1	39161	39311	4	14	15	10	43	12	13	20	17	24	22	14	21
chr1	39961	40111	9	36	10	13	39	27	6	27	24	37	41	26	24
chr1	40181	40411	19	32	110	98	128	38	31	118	100	130	165	103	48
chr1	40941	41131	9	38	22	36	52	27	13	49	43	48	37	41	22
chr1	41741	41931	5	10	22	10	25	8	11	63	83	136	104	106	16
chr1	42101	42291	17	28	29	20	35	31	12	34	56	74	60	54	36
chr1	43161	43311	12	20	8	3	41	17	12	17	18	21	24	19	23
chr1	43901	44051	8	8	12	11	41	5	17	7	22	12	10	11	18
chr1	44381	44631	76	76	73	91	109	58	58	58	58	63	77	42	65
chr1	44921	45111	88	86	68	49	70	58	76	62	56	67	75	54	71
chr1	46781	47031	144	140	70	49	55	69	117	104	94	83	152	75	92
chr1	48141	48291	21	16	9	13	8	30	37	22	31	33	14	21	25
chr1	48361	48511	17	22	17	16	12	14	39	28	38	17	9	18	20
chr1	48521	48671	21	18	19	14	13	23	55	24	23	18	13	26	25
chr1	49061	49211	12	10	6	11	22	14	37	22	10	10	13	23	15
chr1	49241	49451	78	84	41	35	84	53	60	85	73	72	77	73	50
chr1	49641	49791	15	46	18	20	44	25	17	29	11	9	10	26	22
chr1	49821	50051	114	64	64	42	97	110	95	87	106	99	84	53	92
chr1	50461	50611	13	18	14	6	15	19	42	8	27	16	10	12	21
chr1	50801	50951	17	8	20	11	24	18	46	20	29	22	17	23	20
chr1	51261	51471	233	138	260	261	242	170	219	177	229	280	237	182	208
chr1	51701	51991	96	36	73	100	151	96	95	138	104	98	115	87	119
chr1	53821	53971	16	16	7	13	11	20	38	30	19	20	14	21	25
chr1	54321	54471	19	10	10	11	10	25	39	11	16	21	10	15	25
chr1	55001	55151	26	28	17	22	19	29	43	25	23	18	17	34	32
chr1	55381	55571	344	288	309	403	276	256	292	306	380	511	365	298	348
chr1	56581	56831	123	82	153	115	155	153	152	83	140	128	177	161	137
chr1	57081	57291	102	114	391	414	294	179	150	219	196	284	369	367	199
chr1	57441	57591	48	36	56	28	34	29	75	14	34	48	39	49	38
chr1	58361	58751	95	78	87	58	41	59	151	57	68	59	63	91	69
chr1	59181	59391	141	56	53	70	126	36	39	61	70	74	85	63	53
chr1	59601	60111	244	154	69	123	129	225	205	94	115	79	103	73	146
chr1	60161	60531	300	144	79	48	104	80	101	44	60	51	85	43	74
chr1	60621	60831	211	110	38	33	53	84	61	44	61	53	71	40	58
chr1	61121	61391	304	272	52	56	64	71	76	28	22	23	30	20	59
chr1	61541	61731	149	76	19	21	27	60	90	20	22	23	47	15	50
chr1	62041	62231	71	68	19	23	28	60	78	28	23	22	31	19	37
chr1	62441	62631	75	62	23	20	28	53	42	39	28	44	42	26	57
chr1	63261	63451	147	120	24	21	52	37	68	28	22	23	29	22	30
chr1	63881	64231	75	98	50	25	34	132	148	80	71	69	111	52	64
chr1	64521	64771	61	34	22	20	13	72	106	39	34	38	38	31	41
chr1	65101	65251	10	6	16	17	11	15	39	15	13	16	15	13	22
chr1	67181	67391	39	30	45	18	32	32	51	61	94	128	83	87	19
chr1	67621	67871	149	114	104	76	89	118	149	102	159	192	183	162	157
chr1	67941	68171	65	38	55	57	60	73	51	76	58	47	97	122	44
chr1	68341	68991	393	300	490	560	520	434	408	656	671	906	947	819	647
chr1	69041	69311	67	30	132	158	141	62	55	116	119	187	162	171	80
chr1	69321	69471	12	30	44	24	29	16	34	36	31	61	41	44	18
chr1	72141	72331	236	268	136	183	130	136	150	107	155	235	177	110	121
chr1	73901	74051	19	12	16	13	9	30	44	24	14	13	14	18	14
chr1	74661	74871	118	50	35	43	37	93	97	93	74	119	121	87	51
chr1	74961	75111	9	12	24	41	46	44	28	47	28	28	29	24	22
chr1	75341	75531	135	96	179	190	156	125	114	154	159	237	176	135	104
chr1	76181	76331	49	26	20	5	18	21	41	11	24	24	21	30	19
chr1	76381	76611	42	32	52	32	37	46	78	31	40	54	63	37	35
chr1	77581	77771	166	138	171	151	126	118	142	147	189	206	226	108	139
chr1	79181	79371	34	18	23	14	62	38	30	42	32	46	43	34	33
chr1	79501	79751	153	74	24	29	90	73	32	59	65	53	55	31	59
chr1	80001	80271	44	28	24	34	65	40	47	81	40	52	44	48	58
chr1	80901	81211	18	24	52	53	72	52	39	67	59	80	51	72	48
chr1	81861	82331	139	74	472	443	386	184	154	285	376	543	341	295	229
chr1	83041	83231	86	34	25	25	19	85	92	48	79	152	74	60	65
chr1	85401	85631	19	20	261	205	152	52	67	85	85	115	81	60	53
chr1	85981	86131	7	4	18	17	46	23	11	37	20	17	12	18	15
chr1	86561	86751	113	72	122	132	129	96	90	88	110	168	140	72	113
chr1	87161	87511	29	20	92	94	74	39	28	69	34	41	40	34	25
chr1	88541	88891	209	130	166	162	234	161	111	155	142	177	215	107	194
chr1	91221	91431	164	90	77	104	80	88	115	67	94	122	112	58	99
chr1	95661	95931	203	170	152	112	111	166	162	84	90	91	117	46	98
chr1	97321	97511	107	62	42	46	34	64	91	52	56	72	66	42	34
chr1	98901	99051	31	32	20	24	28	25	39	25	31	25	13	26	31
chr1	99281	99511	242	208	303	329	341	261	269	345	456	666	511	451	315
chr1	99681	99871	315	260	288	167	211	206	224	303	316	403	423	365	284
chr1	101881	102111	92	52	37	58	42	53	58	53	52	68	65	50	59
chr1	102361	102531	35	66	16	38	31	13	21	14	12	10	11	17	20
chr1	102721	103031	177	92	49	45	58	96	118	32	33	36	76	35	30
chr1	103701	103931	77	40	28	30	39	62	67	49	54	32	48	41	41
chr1	103941	104091	23	16	9	13	22	41	26	21	16	5	14	16	23
chr1	104181	104331	53	22	11	8	15	29	20	13	5	13	10	17	19
chr1	104621	104771	34	42	17	17	9	38	39	16	23	10	14	15	19
chr1	105321	105471	54	56	11	10	16	21	16	12	14	21	8	11	10
chr1	105761	105911	79	26	13	12	23	26	22	12	21	18	22	15	20
chr1	106261	106471	70	24	12	16	55	47	40	60	44	25	53	38	52
chr1	106881	107031	42	84	17	13	30	23	17	41	22	19	24	24	29
chr1	107061	107271	111	86	25	41	60	34	40	35	41	27	31	30	29
chr1	107641	107871	557	430	509	555	340	449	391	459	602	794	602	430	475
chr1	108161	108351	305	134	165	127	152	168	177	136	129	122	226	148	155
chr1	108501	109071	421	170	522	525	382	224	270	263	268	343	359	303	253
chr1	110821	110971	15	26	8	8	14	9	26	8	19	16	11	9	18
chr1	111561	111811	58	40	38	17	32	52	84	37	42	44	25	43	51
chr1	111861	112111	58	52	58	56	75	48	62	54	57	65	57	39	77
chr1	112321	112491	248	232	153	172	130	191	209	161	223	252	227	118	222
chr1	112741	112991	142	82	50	94	82	98	113	86	80	91	66	66	105
chr1	113521	113671	16	10	9	9	16	19	44	14	17	12	9	11	13
chr1	113801	113951	17	8	23	22	24	24	36	15	19	18	17	20	21
chr1	114041	114291	144	122	85	88	75	92	137	113	98	145	206	157	97
chr1	116081	116371	252	158	143	118	122	142	138	65	69	43	74	48	77
chr1	116381	117031	332	250	319	392	355	270	291	327	175	168	242	159	274
chr1	118141	118291	16	12	10	6	5	27	46	7	21	17	26	22	22
chr1	118541	118751	132	54	66	61	67	103	121	91	91	114	159	86	58
chr1	118881	119091	31	64	27	26	47	31	42	26	34	35	39	29	28
chr1	120581	120791	178	78	176	114	101	132	208	97	131	208	217	93	130
chr1	128361	128691	291	248	137	61	80	68	127	103	150	171	182	105	79
chr1	128821	129091	117	58	52	46	67	36	58	58	46	89	81	97	55
chr1	129201	129571	47	74	128	142	172	48	68	167	187	299	154	264	60
chr1	129821	130051	80	98	43	31	62	56	34	45	71	57	84	68	32
chr1	130621	130851	375	354	198	161	187	195	193	255	304	392	284	267	295
chr1	131141	131371	293	192	140	74	102	240	316	203	213	308	281	214	329
chr1	131761	131911	16	16	19	14	10	42	26	21	7	15	17	15	29
chr1	135301	135531	16	14	115	155	93	28	29	64	24	31	7	31	21
chr1	135921	136131	168	126	186	318	194	168	210	222	245	331	316	218	221
chr1	138201	138411	125	84	75	86	55	77	131	85	90	112	113	55	90
chr1	138521	138671	23	18	11	13	12	26	44	7	14	28	14	20	22
chr1	139921	140171	115	56	74	110	68	115	60	60	85	69	72	38	69
chr1	140361	140551	226	238	76	83	90	77	111	101	56	50	119	55	185
chr1	141401	141611	39	30	68	48	77	28	30	40	56	50	66	76	37
chr1	141781	142031	177	128	164	205	159	93	60	162	111	127	255	184	122
chr1	143401	143591	169	102	102	73	78	114	144	104	130	155	155	84	75
chr1	145761	146011	40	42	96	94	118	52	55	50	35	30	57	27	44
chr1	146301	146491	92	64	171	137	180	72	99	129	119	134	195	106	141
chr1	146801	147071	38	34	275	265	269	80	42	88	78	58	85	60	60
chr1	147881	148031	27	6	20	25	34	29	17	20	31	33	43	32	38
chr1	149181	149371	91	86	92	73	52	81	163	107	81	129	106	81	73
chr1	152341	152551	53	44	99	111	72	31	38	65	68	76	124	67	49
chr1	154801	154951	9	14	14	6	9	24	38	16	19	11	12	9	7
chr1	155441	155591	16	26	24	21	8	15	48	18	36	42	29	19	10
chr1	155901	156051	19	12	40	36	36	29	45	26	32	27	14	34	29
chr1	156321	156691	409	340	662	600	444	355	356	359	360	433	416	414	375
chr1	156781	156991	200	90	149	126	84	94	178	125	151	177	172	114	179
chr1	157341	157491	24	30	12	7	17	19	35	22	22	19	17	20	18
chr1	158881	159151	439	504	279	300	296	325	169	415	474	530	364	392	260
chr1	159421	159631	286	316	323	456	303	337	249	599	477	642	494	552	485
chr1	159921	160071	12	16	25	25	26	25	35	21	20	27	14	16	18
chr1	161561	161711	15	26	18	8	9	12	34	15	19	21	18	15	26
chr1	162761	163371	282	254	458	486	420	221	198	407	322	336	387	323	217
chr1	167121	167331	56	48	96	86	64	74	114	64	95	105	69	70	45
chr1	167921	168191	112	98	120	103	68	58	91	68	88	151	124	108	110
chr1	168361	168551	122	72	159	136	98	74	102	122	137	172	122	137	116
chr1	171001	171151	16	18	26	11	12	19	45	16	30	23	18	20	23
chr1	171401	171631	90	38	40	18	32	83	103	58	48	53	99	56	64
chr1	171881	172271	50	52	58	29	48	63	91	57	76	76	71	78	53
chr1	172901	173171	106	40	238	219	193	153	150	256	221	300	278	303	140
chr1	173421	173651	443	328	421	387	337	364	456	486	474	786	606	469	391
chr1	174121	174271	43	10	18	18	38	27	31	24	33	31	19	34	32
chr1	174381	174551	19	20	16	13	40	30	47	23	28	14	14	27	43
chr1	174701	174951	76	40	87	45	75	60	93	65	54	49	69	61	61
chr1	174981	175151	15	28	33	21	38	50	38	46	32	31	24	32	39
chr1	175581	175831	84	62	16	16	48	53	60	54	96	96	139	99	43
chr1	175881	176031	30	14	12	10	14	24	23	20	35	28	27	34	20
chr1	176101	176251	18	10	14	12	12	12	18	19	15	15	19	42	14
chr1	176901	177171	263	248	274	158	135	215	317	252	320	447	460	357	145
chr1	178381	178531	18	22	44	29	98	21	18	25	33	23	45	27	32
chr1	178741	179211	66	150	599	672	661	200	223	252	209	324	244	237	285
chr1	179321	179531	78	138	159	114	153	87	105	61	52	67	78	52	124
chr1	179661	180151	39	40	79	48	115	66	106	61	100	90	91	111	114
chr1	180461	180611	9	8	18	5	20	30	43	20	20	24	21	18	20
chr1	181801	181951	92	22	15	11	11	19	14	9	12	11	23	15	9
chr1	182421	182731	387	296	573	508	465	323	294	500	656	798	681	547	513
chr1	183221	183431	192	152	372	375	380	213	214	367	421	462	486	378	348
chr1	183441	183671	263	266	467	433	347	325	355	539	642	717	511	596	540
chr1	183901	184071	54	152	48	43	70	18	21	64	46	74	58	73	22
chr1	184261	184671	149	90	79	82	135	101	132	141	114	95	112	102	125
chr1	184841	185051	303	226	256	240	252	165	216	208	308	423	334	202	348
chr1	186441	186591	20	18	17	7	22	23	31	22	18	25	17	26	35
chr1	186941	187191	144	116	187	187	127	105	154	150	175	206	195	163	144
chr1	190261	190471	245	134	60	28	64	146	239	102	134	111	233	111	153
chr1	192481	192631	16	22	16	10	14	34	31	25	17	15	28	16	43
chr1	194261	194451	104	80	219	571	302	131	110	151	204	260	208	201	148
chr1	194601	194971	687	622	563	868	622	461	371	400	638	838	691	476	428
chr1	195541	195751	509	672	339	354	231	234	258	277	272	352	357	233	134
chr1	196861	197011	55	22	6	23	7	19	13	9	18	12	7	10	21
chr1	198541	198871	257	104	624	628	350	396	418	612	493	660	474	463	357
chr1	199401	199611	353	270	504	488	320	250	298	308	430	590	491	348	317
chr1	200901	201051	11	16	19	13	6	26	49	9	21	31	13	20	21
chr1	201281	201431	19	30	13	21	7	17	48	15	25	15	16	21	20
chr1	201601	202151	148	126	238	224	140	172	287	192	198	282	272	175	131
chr1	204021	204231	17	42	35	31	26	27	43	35	29	47	33	39	29
chr1	204381	204611	160	134	151	176	187	106	81	175	147	150	141	154	127
chr1	204721	204991	60	70	77	135	176	59	40	117	62	87	93	124	39
chr1	205381	205531	17	34	12	16	12	26	46	28	22	34	36	31	38
chr1	205761	205911	21	20	11	10	11	18	35	21	26	16	13	12	26
chr1	206081	206291	79	72	24	48	36	24	21	28	26	19	11	27	18
chr1	206301	206551	101	78	62	74	86	74	68	62	75	81	34	68	74
chr1	206661	206891	201	122	140	146	137	142	205	121	176	198	212	118	160
chr1	206901	207111	259	134	156	112	90	130	339	144	165	227	289	144	192
chr1	207601	207991	493	298	459	554	320	347	404	331	353	360	446	341	494
chr1	208501	208891	74	214	206	293	152	74	75	92	57	44	41	67	65
chr1	210641	210831	150	82	118	113	108	96	121	40	62	56	82	48	79
chr1	210861	211111	20	26	90	132	77	31	55	34	43	40	35	42	24
chr1	212701	212911	48	38	22	9	19	35	58	22	36	37	40	32	57
chr1	215201	215371	63	40	13	9	8	28	19	15	16	11	11	14	37
chr1	218141	218291	12	12	12	9	37	14	20	13	10	3	10	8	13
chr1	218681	218971	104	128	19	12	36	60	51	38	33	24	22	35	46
chr1	219381	219631	73	46	42	27	21	72	111	44	62	56	41	55	53
chr1	219661	219871	129	86	37	27	49	62	72	43	54	51	52	37	66
chr1	220081	220271	462	406	283	157	134	272	352	268	377	447	359	270	272
chr1	220801	221131	113	120	29	33	31	49	55	49	45	53	36	45	49
chr1	224301	224531	70	54	31	65	78	33	38	36	38	42	34	42	44
chr1	224621	224911	111	134	130	169	181	127	129	161	140	146	125	118	116
chr1	225021	225291	79	30	95	85	123	99	73	72	82	62	62	63	88
chr1	225501	225691	338	220	337	521	416	206	233	187	334	476	301	203	306
chr1	226021	226231	101	84	60	32	51	73	118	45	51	52	31	56	51
chr1	227381	227571	59	50	226	270	207	121	81	219	231	223	198	238	133
chr1	227601	227811	144	82	108	130	209	136	121	189	235	263	315	200	257
chr1	227841	228091	146	38	54	61	107	85	67	117	109	137	188	123	133
chr1	228261	228431	261	94	118	118	133	205	226	220	301	287	352	183	306
chr1	228621	229011	363	242	655	873	506	364	343	479	474	545	536	390	521
chr1	230061	230211	150	158	12	11	11	12	11	8	14	13	7	11	11
chr1	232521	232791	87	62	68	55	69	70	70	94	69	75	141	56	75
chr1	232901	233091	62	52	30	22	23	27	26	37	26	26	27	28	17
chr1	233201	233351	35	32	21	12	10	16	28	21	18	16	22	19	16
chr1	233521	233671	28	10	14	5	9	19	17	14	17	8	10	12	13
chr1	237821	238031	280	196	222	216	216	232	264	243	313	422	431	288	214
chr1	239661	239891	252	204	233	222	152	189	269	202	220	271	343	226	205
chr1	245981	246191	165	192	45	56	41	91	92	94	50	57	82	50	59
chr1	247821	248071	47	36	28	38	33	50	53	52	40	58	51	58	21
chr1	248501	248771	48	40	204	233	211	104	92	121	105	106	150	91	77
chr1	248861	249071	157	144	269	258	253	110	108	114	119	206	165	86	177
chr1	254581	254771	229	216	374	347	221	215	193	238	318	335	318	218	179
chr1	255181	255371	104	74	75	38	49	68	76	41	69	63	70	28	69
chr1	255861	256031	22	24	56	50	54	27	20	26	42	57	50	25	33
chr1	256661	256891	34	44	59	59	46	25	13	40	21	16	15	28	22
chr1	259201	259411	11	12	34	36	44	26	13	55	26	30	26	32	15
chr1	262101	262251	19	18	14	13	37	18	15	17	27	10	14	13	23
chr1	262581	262791	236	212	195	258	250	167	144	211	179	247	301	213	171
chr1	263581	263731	12	6	20	31	14	28	41	13	17	23	16	20	14
chr1	266141	266411	176	176	69	85	50	116	178	101	98	136	151	89	136
chr1	268101	268311	547	278	235	142	149	270	428	312	432	512	477	323	344
chr1	268721	268951	23	28	25	18	21	32	48	20	38	40	22	35	46
chr1	269381	269531	38	70	52	46	30	45	58	36	37	34	30	28	43
chr1	269581	270031	294	374	211	224	169	190	187	214	159	190	136	132	177
chr1	270161	270351	31	26	17	11	25	33	47	17	28	41	49	28	37
chr1	270701	270951	160	118	121	88	83	124	137	114	155	220	189	120	134
chr1	274781	274971	186	80	124	184	109	160	179	143	168	211	181	131	141
chr1	275101	275411	35	58	204	241	107	55	53	66	63	67	61	57	36
chr1	278461	278671	64	48	68	50	40	59	61	67	74	99	80	62	12
chr1	282401	282551	11	10	24	31	42	22	10	23	14	16	7	12	19
chr1	283801	283951	11	14	13	6	9	22	39	5	17	25	9	19	18
chr1	284281	284471	111	98	68	86	50	118	123	104	99	112	151	78	60
chr1	290721	290871	9	22	17	12	14	13	32	10	15	18	7	16	16
chr1	291101	291331	156	132	120	169	134	103	150	99	106	150	121	105	171
chr1	291521	291731	173	82	204	184	155	116	91	162	108	128	184	152	123
chr1	292941	293431	326	268	642	858	438	338	223	549	488	659	601	542	351
chr1	295021	295251	125	50	46	35	30	72	102	47	53	88	95	31	54
chr1	298121	298611	574	668	850	1322	984	450	412	620	682	923	637	609	493
chr1	300901	301151	434	470	26	39	27	123	112	68	81	99	127	94	147
chr1	302501	302791	683	480	471	505	341	382	446	594	624	735	690	500	637
chr1	302861	303011	194	168	285	394	282	130	96	230	174	182	161	167	151
chr1	303361	303551	164	146	150	189	157	147	122	196	169	170	183	157	169
chr1	304581	304731	14	46	17	11	11	19	27	20	26	18	14	21	22
chr1	306201	306411	78	136	59	38	45	50	61	36	58	78	62	52	75
chr1	309081	309271	239	210	101	126	117	124	188	137	161	220	206	116	166
chr1	309401	309851	144	90	121	106	126	104	144	91	94	103	101	68	80
chr1	310021	310291	103	68	48	59	62	51	66	42	39	45	58	33	40
chr1	312801	312951	24	18	16	15	16	13	39	24	18	18	18	15	20
chr1	315941	316171	188	138	82	90	60	140	131	130	78	99	178	113	105
chr1	319441	319671	14	24	85	118	85	51	38	25	25	30	35	32	23
chr1	319781	319971	49	40	37	58	37	26	32	12	23	15	23	18	43
chr1	322841	323051	115	50	62	61	44	72	113	59	74	107	139	54	99
chr1	324961	325111	116	86	93	82	86	67	126	82	70	79	110	76	110
chr1	325121	325331	335	190	193	175	145	249	279	254	280	356	341	227	242
chr1	337821	338031	201	156	187	173	101	116	162	167	182	221	207	153	112
chr1	338081	338311	168	132	84	102	82	84	115	86	87	132	100	74	96
chr1	342141	342491	149	174	307	339	215	197	197	217	205	268	247	167	184
chr1	342841	342991	26	12	18	17	17	32	19	19	23	26	11	16	18
chr1	344361	344651	162	214	203	282	207	117	96	136	147	151	132	166	126
chr1	345001	345271	393	222	344	528	332	150	68	243	175	229	324	247	145
chr1	345401	345851	282	268	113	149	197	91	84	110	67	88	90	109	90
chr1	352781	352931	21	12	22	18	6	30	46	19	14	16	16	21	14
chr1	354801	355091	98	76	100	71	83	77	91	66	60	87	130	75	99
chr1	355101	355251	31	36	69	75	28	26	28	20	15	21	20	19	22
chr1	356321	356531	47	144	92	139	97	42	24	25	18	12	32	26	25
chr1	356821	357011	147	104	132	123	111	123	149	97	94	143	194	82	163
chr1	357161	357471	60	30	105	111	97	69	74	39	40	30	85	64	53
chr1	358561	358711	18	6	14	7	6	28	41	10	20	13	18	12	16
chr1	358861	359111	102	50	31	18	25	73	85	31	21	18	47	25	51
chr1	363101	363311	162	90	61	108	96	94	104	91	68	101	134	90	93
chr1	363481	363711	264	130	33	34	65	76	81	69	28	32	34	37	82
chr1	364241	364531	545	410	394	327	359	283	399	343	365	489	558	338	530
chr1	364681	364871	123	72	60	68	99	86	55	86	34	44	140	104	98
chr1	365281	365431	50	6	2	3	8	5	6	4	4	2	4	6	5
chr1	367481	367711	215	76	16	26	22	40	37	15	16	10	15	15	26
chr1	367741	367991	196	56	20	23	32	65	61	31	31	20	25	25	49
chr1	368141	368771	326	216	134	120	161	233	230	148	120	108	136	76	210
chr1	369341	369551	176	132	53	65	67	70	65	71	51	55	65	31	111
chr1	369721	369871	39	26	9	18	33	22	20	31	12	14	23	11	40
chr1	371021	371211	96	50	13	15	9	27	38	12	19	16	12	14	21
chr1	371621	371911	102	120	22	25	26	53	50	67	67	48	39	39	31
chr1	372121	372391	87	50	24	10	18	47	58	24	35	25	30	34	27
chr1	372641	372851	134	52	12	30	31	43	45	57	48	39	38	55	44
chr1	373301	373491	224	144	195	252	209	154	139	127	222	285	203	136	158
chr1	387061	387211	20	26	15	17	8	27	45	21	20	21	17	23	15
chr1	389641	389831	100	90	102	84	65	120	104	99	104	97	144	82	88
chr1	392581	392831	78	50	35	30	25	64	72	42	34	45	47	35	41
chr1	395181	395331	37	28	15	12	14	37	52	22	30	28	23	41	25
chr1	395501	395711	201	114	133	127	68	132	175	104	132	176	172	92	109
chr1	400221	400371	18	8	19	18	16	16	51	17	16	9	5	12	19
chr1	400481	400631	14	6	12	11	20	28	29	16	20	17	7	11	16
chr1	401101	401351	35	26	28	30	19	63	49	44	61	37	15	32	41
chr1	401861	402071	172	130	187	305	249	178	157	124	193	310	184	104	156
chr1	402581	402731	11	18	8	14	20	21	37	13	16	20	7	18	19
chr1	404421	404591	179	116	116	149	106	110	156	106	166	207	182	116	129
chr1	408581	408771	150	138	55	32	39	82	100	77	80	72	99	69	46
chr1	409061	409211	5	16	11	5	10	15	38	15	10	10	12	12	17
chr1	409301	409451	11	16	13	9	8	17	36	10	20	16	9	16	9
chr1	410141	410291	22	8	14	8	19	27	44	24	30	28	13	19	17
chr1	410581	410771	156	176	102	133	116	142	178	103	126	160	131	98	124
chr1	410901	411051	20	18	16	15	21	17	27	15	14	21	13	24	35
chr1	411301	411451	29	20	27	21	16	19	38	14	19	19	9	15	20
chr1	411621	411831	137	92	94	73	61	102	172	84	75	109	152	50	84
chr1	413941	414091	15	14	13	12	16	19	41	13	22	17	6	21	19
chr1	414161	414311	19	16	20	21	12	18	30	12	22	9	10	19	19
chr1	414661	414991	417	268	198	271	191	332	295	213	220	214	281	179	305
chr1	418101	418311	219	166	11	22	27	51	45	31	51	74	98	49	32
chr1	418541	418791	285	140	64	49	61	125	143	135	186	217	236	138	62
chr1	420121	420351	179	60	296	337	234	131	107	367	342	473	374	392	127
chr1	420461	420611	25	38	25	20	28	17	23	34	38	52	55	40	20
chr1	422501	422651	34	22	8	12	14	10	15	11	16	17	40	17	21
chr1	424481	424731	97	156	162	213	170	95	55	88	77	49	100	74	110
chr1	424741	424951	130	40	114	129	90	70	77	50	52	67	95	41	100
chr1	426521	426951	250	90	242	239	214	260	290	343	221	325	507	344	274
chr1	428301	428571	79	118	314	278	184	64	57	63	69	66	50	45	67
chr1	431001	431211	112	126	312	288	230	112	119	146	117	159	197	146	153
chr1	434141	434371	213	192	182	202	179	121	165	169	145	193	226	123	190
chr1	434601	434871	90	172	258	236	204	109	122	123	107	133	121	103	126
chr1	436941	437111	197	140	165	131	137	126	176	105	229	281	233	125	173
chr1	437381	437611	34	34	114	134	88	44	30	37	44	57	50	64	41
chr1	439881	440071	65	34	106	89	89	99	107	48	55	58	37	59	75
chr1	442881	443111	86	56	92	84	49	53	65	82	47	70	71	60	38
chr1	446241	446391	26	32	17	39	45	27	13	20	14	15	30	41	22
chr1	446501	446691	42	42	93	83	108	119	107	60	88	99	155	99	66
chr1	447081	447271	10	16	114	114	92	74	63	97	135	158	176	136	57
chr1	447781	448131	136	142	46	43	46	63	82	52	60	64	77	62	69
chr1	450361	450591	43	36	39	44	40	66	58	54	67	64	68	39	29
chr1	452861	453151	485	918	492	808	533	415	302	635	534	617	431	552	427
chr1	455561	455731	151	198	195	180	127	114	108	157	166	207	162	148	97
chr1	458341	458491	21	22	23	16	12	22	36	16	24	24	9	18	9
chr1	458981	459731	157	216	668	725	601	243	265	248	394	477	504	491	147
chr1	459801	460331	42	46	563	958	538	136	84	283	185	237	193	278	165
chr1	460661	460911	21	16	96	150	140	40	39	42	56	86	87	68	27
chr1	461221	461451	72	40	500	657	419	91	53	178	208	246	156	207	70
chr1	461561	461811	376	278	378	551	366	217	205	310	410	528	396	296	341
chr1	463641	463831	183	202	207	316	255	219	154	249	258	348	265	254	174
chr1	464441	464691	18	18	50	47	57	34	47	63	59	91	86	85	43
chr1	464961	465311	31	56	136	189	141	49	52	120	126	127	108	146	66
chr1	465421	465711	33	34	52	45	20	37	51	109	181	173	136	136	40
chr1	465821	465991	12	18	16	12	11	9	17	30	36	39	22	29	20
chr1	467781	467971	169	134	242	237	186	110	168	280	324	440	334	275	180
chr1	468361	468671	64	42	338	582	451	92	83	295	286	400	419	393	167
chr1	468821	469031	274	92	181	228	243	153	165	244	290	390	379	241	198
chr1	469201	469491	257	114	335	331	353	341	398	346	294	323	495	422	321
chr1	469501	469791	258	172	374	526	380	293	242	355	360	411	398	422	360
chr1	471041	471191	24	30	19	9	22	26	29	24	26	20	16	41	19
chr1	471541	471711	229	170	157	115	87	159	190	131	212	277	273	138	166
chr1	472001	472231	273	204	241	286	201	141	179	141	253	253	193	157	162
chr1	473121	473331	43	26	208	202	137	94	113	68	103	146	119	120	63
chr1	473581	473791	26	20	407	533	396	72	105	213	221	388	261	217	114
chr1	474221	474491	76	58	82	78	94	55	83	83	83	93	100	74	80
chr1	476461	476691	184	120	315	306	259	103	87	140	111	118	146	101	112
chr1	476901	477111	105	56	64	81	57	63	44	36	40	33	58	36	33
chr1	478861	479311	375	256	322	346	317	145	179	217	236	383	352	314	148
chr1	479661	479891	259	290	331	323	303	78	64	106	234	340	173	208	87
chr1	480241	480471	18	24	161	197	154	41	29	59	54	91	60	69	45
chr1	480601	480851	49	16	97	66	66	88	108	46	121	142	143	102	50
chr1	481981	482591	62	70	231	263	229	152	167	159	198	297	198	230	119
chr1	482781	482951	30	20	43	40	56	36	49	37	59	56	33	58	43
chr1	482981	483131	78	38	47	73	67	47	65	55	55	63	63	73	24
chr1	483321	483551	271	136	353	529	349	130	105	225	254	337	304	311	154
chr1	483861	484051	434	312	365	585	436	263	266	290	377	514	372	266	290
chr1	484361	484611	55	26	110	89	118	83	132	95	88	95	120	68	70
chr1	485001	485251	23	18	89	90	108	46	56	37	53	50	48	63	42
chr1	485681	485931	189	98	350	358	406	208	257	242	250	384	432	269	268
chr1	486221	486451	38	34	323	527	455	81	94	198	181	280	211	249	108
chr1	486521	486811	115	74	334	536	425	100	137	193	206	285	330	215	119
chr1	487701	487971	91	180	150	179	152	115	107	93	143	165	221	262	116
chr1	488141	488551	152	138	653	800	593	259	329	534	559	822	638	711	427
chr1	488641	488791	146	52	42	32	28	73	99	36	47	46	74	62	79
chr1	488881	489131	276	116	154	104	96	199	266	132	170	224	206	163	182
chr1	489581	489791	29	22	55	55	32	27	38	17	21	29	43	36	27
chr1	490721	490911	188	160	188	251	230	154	145	162	184	235	247	195	145
chr1	492781	492931	34	12	19	25	26	19	23	21	15	23	8	31	20
chr1	492981	493211	93	64	81	104	122	69	76	66	52	73	92	70	98
chr1	493261	493491	188	108	191	196	200	129	170	123	135	232	176	122	161
chr1	497561	497751	14	16	86	70	35	20	28	36	28	63	16	39	15
chr1	498501	498711	161	80	73	87	99	82	68	58	83	78	130	81	44
chr1	498861	499051	152	226	358	349	259	178	180	224	335	450	312	276	219
chr1	501501	501711	174	148	249	397	202	206	144	250	251	303	269	217	236
chr1	501921	502071	15	32	15	7	22	21	24	21	17	16	16	24	34
chr1	502481	502631	36	20	12	20	17	14	15	18	13	12	11	21	14
chr1	502861	503031	18	14	31	22	49	23	15	33	24	23	50	18	18
chr1	504181	504391	39	26	42	43	60	43	33	51	34	34	45	27	54
chr1	505181	505371	36	24	39	13	23	44	63	38	51	75	57	35	42
chr1	505461	505671	26	18	36	40	52	33	37	53	64	84	76	66	37
chr1	505841	506051	106	48	46	43	52	73	139	144	112	166	184	114	125
chr1	508021	508231	37	18	10	10	23	30	11	23	14	18	57	23	58
chr1	509101	509291	11	34	38	28	51	19	18	64	59	56	70	54	57
chr1	511181	511411	158	128	82	99	67	96	114	95	92	114	109	69	146
chr1	512161	512311	25	56	11	12	13	15	10	9	14	12	10	12	17
chr1	513621	513831	49	66	12	15	12	38	51	47	55	55	41	32	28
chr1	515321	515751	299	228	215	200	165	164	208	196	199	261	288	237	259
chr1	515921	516071	17	16	20	28	32	20	19	26	18	24	26	28	31
chr1	516421	516571	33	14	21	16	25	40	39	25	30	30	16	24	45
chr1	516861	517071	175	104	168	242	192	150	106	126	145	148	129	98	110
chr1	517221	517411	98	54	30	31	45	24	33	24	26	30	20	36	31
chr1	517561	517751	234	168	81	104	132	92	91	84	65	57	57	38	65
chr1	518021	518271	404	274	173	186	159	206	232	267	235	298	343	206	213
chr1	519161	519331	21	24	13	21	20	41	43	13	33	32	21	27	28
chr1	519581	519871	31	26	29	18	25	44	67	35	46	48	25	55	43
chr1	521841	522151	557	346	536	435	314	369	352	535	382	556	448	333	376
chr1	522381	522831	164	74	297	322	258	78	67	175	118	107	111	119	73
chr1	523421	523591	21	14	98	102	44	30	21	54	29	25	30	18	20
chr1	529081	529331	127	112	48	45	83	40	20	67	48	66	101	81	44
chr1	529581	529731	88	24	6	5	5	12	12	13	14	9	12	14	9
chr1	537561	537831	430	326	477	453	334	331	277	381	348	528	388	281	356
chr1	539121	539271	16	58	6	3	1	9	7	2	16	10	8	11	8
chr1	540041	540191	45	292	13	18	14	11	18	23	15	14	20	16	19
chr1	540201	540351	63	218	22	22	26	30	17	34	12	18	16	24	10
chr1	541181	541331	11	62	20	22	25	17	12	15	17	15	18	23	23
chr1	543841	543991	10	8	53	30	17	25	24	32	32	33	26	45	15
chr1	544461	544731	84	160	75	120	46	54	55	198	126	123	130	174	86
chr1	545101	545371	114	52	55	42	38	66	55	92	69	68	107	72	59
chr1	551761	551911	16	48	8	16	14	8	15	17	15	8	12	9	8
chr1	552761	552971	287	204	268	241	202	187	218	240	324	396	338	225	306
chr1	553261	553531	36	28	29	36	28	34	64	63	37	52	30	70	48
chr1	553821	554011	223	276	22	35	46	21	22	29	26	18	17	29	23
chr1	554141	554291	85	72	21	19	27	20	23	11	10	13	7	14	11
chr1	555061	555351	345	196	170	253	241	144	117	63	86	107	81	71	101
chr1	555981	556331	83	102	276	304	257	142	142	304	224	268	330	359	138
chr1	556581	556791	184	84	190	209	198	199	169	325	250	292	391	322	344
chr1	556861	557211	253	182	265	334	246	281	280	475	377	431	429	502	412
chr1	558341	558491	13	22	9	10	8	13	40	15	21	18	17	17	28
chr1	558781	558991	123	104	81	85	122	85	79	161	146	175	182	108	137
chr1	559601	559911	80	62	20	39	110	177	107	416	254	200	273	252	302
chr1	559961	560231	94	116	62	25	144	122	84	378	216	202	216	247	237
chr1	560641	560831	19	24	34	37	82	90	71	180	107	79	101	86	112
chr1	562941	563131	58	24	15	14	45	52	49	109	62	30	42	26	62
chr1	563821	564011	162	176	29	47	70	144	72	200	134	96	87	85	131
chr1	564581	564811	149	108	16	21	77	169	202	176	136	104	153	104	170
chr1	564981	565131	21	32	11	12	23	36	25	53	20	24	32	44	56
chr1	565341	565571	239	122	89	84	97	149	242	148	213	252	275	153	217
chr1	565781	566031	153	128	160	121	100	182	223	212	287	372	270	271	198
chr1	566161	566391	127	92	56	59	37	66	82	76	90	107	82	80	65
chr1	566761	566951	149	114	68	61	74	97	146	105	148	155	156	66	120
chr1	567081	567611	251	110	75	61	57	118	239	130	155	191	242	134	166
chr1	567761	567931	45	16	8	19	25	23	17	41	18	18	12	27	19
chr1	568361	568571	112	146	45	44	61	130	120	102	97	101	94	58	68
chr1	569141	569331	66	94	57	45	41	79	89	52	84	107	103	57	76
chr1	569781	569931	36	28	15	9	9	40	42	14	24	39	31	16	32
chr1	570281	570471	38	40	23	20	19	38	81	28	37	46	56	23	35
chr1	570621	570771	20	16	31	11	25	17	41	22	22	24	24	20	26
chr1	570941	571171	83	72	29	26	44	58	73	42	59	50	71	46	50
chr1	571301	571571	268	150	152	121	146	155	237	254	257	322	351	255	233
chr1	571841	572191	162	80	134	145	167	166	208	363	376	449	440	408	217
chr1	572361	572511	33	10	8	11	12	44	66	13	17	30	28	23	23
chr1	572761	573031	26	14	18	21	26	59	89	36	31	37	33	45	29
chr1	574861	575011	65	36	37	47	58	51	51	48	47	56	73	68	21
chr1	575101	575311	341	194	154	119	145	131	160	217	351	501	381	281	255
chr1	575501	575711	430	410	258	260	253	434	487	444	687	877	738	550	582
chr1	575961	576411	179	84	171	100	147	158	244	179	300	437	370	300	165
chr1	580481	580671	147	156	114	100	71	126	155	139	150	199	169	113	118
chr1	581981	582171	123	96	114	126	98	96	104	114	125	145	142	77	94
chr1	582481	582631	20	22	9	10	9	20	40	17	23	20	13	25	17
chr1	583521	583671	13	8	16	12	12	14	33	19	17	11	14	16	15
chr1	583961	584171	225	194	245	262	232	183	175	195	193	322	294	167	176
chr1	587201	587411	44	110	8	9	16	17	13	10	11	11	10	17	14
chr1	588121	588331	129	96	28	46	38	52	63	33	33	30	80	46	64
chr1	590341	590491	3	54	13	6	8	8	9	5	12	6	5	10	6
chr1	590941	591511	392	250	207	242	297	238	218	241	137	151	328	173	223
chr1	591541	591691	92	116	20	13	25	26	19	25	14	11	11	16	16
chr1	593281	593431	78	6	11	4	15	31	13	17	11	9	22	10	14
chr1	594341	594491	10	40	17	4	5	19	33	13	11	10	9	8	12
chr1	598701	598911	340	310	151	149	132	193	191	179	156	177	205	131	188
chr1	599401	599651	64	62	61	78	54	34	18	43	22	11	22	33	20
chr1	602301	602511	375	326	524	555	383	290	297	360	385	570	434	339	201
chr1	606621	607051	77	48	44	55	55	58	57	74	55	41	100	110	54
chr1	607181	607471	181	278	33	36	36	50	51	51	43	33	53	70	45
chr1	607561	607811	109	68	27	10	40	61	65	37	23	18	36	34	37
chr1	609401	609611	108	74	63	39	83	73	80	67	72	80	109	55	97
chr1	613201	613351	26	28	24	31	44	18	6	6	4	12	6	6	13
chr1	616161	616371	77	78	26	36	52	37	38	34	33	35	33	31	47
chr1	616781	616951	303	260	327	487	316	265	213	218	319	450	317	201	304
chr1	617261	617731	65	140	626	817	560	103	82	150	124	124	94	114	98
chr1	618001	618211	20	26	349	412	253	74	76	100	108	117	131	98	35
chr1	618621	618771	19	16	25	11	10	16	44	13	19	18	10	24	10
chr1	619381	619591	40	26	117	94	101	35	36	53	48	44	60	27	31
chr1	620101	620351	39	38	64	46	64	43	64	33	33	36	24	45	27
chr1	620461	620671	165	108	122	110	124	125	97	73	86	103	97	69	97
chr1	620741	620991	40	22	51	39	44	44	82	66	49	48	28	44	63
chr1	621261	621491	438	384	421	519	335	354	366	399	484	607	586	418	410
chr1	621801	621951	18	16	23	20	13	25	38	28	24	17	11	25	15
chr1	622961	623371	71	54	69	70	67	103	105	74	57	63	205	115	121
chr1	623461	623811	18	36	44	54	46	48	35	67	34	45	68	69	40
chr1	625701	625871	142	78	93	163	116	123	141	96	128	145	156	73	151
chr1	626641	626851	82	56	78	48	72	69	108	46	64	88	100	61	65
chr1	630261	630491	120	68	105	76	66	163	214	264	256	336	305	199	207
chr1	630541	630691	10	30	15	17	7	21	27	23	32	28	15	24	29
chr1	632901	633051	12	12	21	8	11	25	31	11	29	36	15	22	22
chr1	633341	633751	30	32	289	375	247	128	129	230	312	452	266	335	117
chr1	634021	634331	28	56	32	32	68	23	29	53	67	68	52	65	45
chr1	634861	635111	73	88	410	509	363	172	98	340	318	496	472	435	172
chr1	636221	636491	19	20	139	100	56	39	51	50	60	54	25	58	33
chr1	638621	638791	54	38	25	17	20	37	49	39	41	31	73	36	53
chr1	641401	641591	151	102	93	61	70	77	104	91	107	152	147	99	92
chr1	642181	642371	28	30	49	76	37	23	22	23	27	21	17	23	14
chr1	642521	642871	72	68	54	29	25	43	42	33	26	32	18	19	37
chr1	644561	644771	184	50	212	156	121	139	159	87	142	183	239	125	133
chr1	644861	645311	92	80	132	188	152	67	58	87	52	63	85	83	79
chr1	651801	651951	13	24	37	46	52	28	44	55	33	20	35	53	15
chr1	651981	652411	143	178	260	375	349	137	107	209	111	111	171	176	143
chr1	652581	652811	185	152	161	205	179	180	184	226	273	318	300	244	306
chr1	653241	653431	95	108	128	229	186	133	100	137	110	113	271	149	99
chr1	653541	653811	64	28	186	185	142	102	162	179	116	140	231	155	125
chr1	654161	654591	28	52	84	103	174	57	86	85	57	63	76	64	67
chr1	654701	654931	28	6	69	110	180	43	33	50	42	46	52	40	47
chr1	655001	655151	4	8	57	62	78	26	17	39	18	29	42	19	46
chr1	655181	655511	81	28	153	205	176	112	98	118	115	107	227	124	84
chr1	658141	658651	93	86	623	760	445	153	144	240	168	248	185	243	149
chr1	658821	658971	10	18	58	61	57	16	22	22	36	37	21	24	24
chr1	659861	660111	15	26	285	202	125	105	186	130	139	227	108	158	85
chr1	660721	660871	5	18	14	11	14	19	42	15	14	8	3	12	11
chr1	660981	661231	6	16	104	101	43	33	65	37	51	64	32	39	41
chr1	661401	661551	6	18	21	17	11	21	46	11	28	18	16	17	21
chr1	662441	662691	110	96	263	231	181	203	272	178	136	228	214	164	199
chr1	663181	663331	9	12	15	8	14	15	44	7	19	18	13	18	24
chr1	665261	665411	8	40	20	10	7	18	17	10	21	13	7	4	15
chr1	669801	669971	60	42	53	82	90	75	74	50	79	111	90	56	62
chr1	671221	671411	101	74	42	30	32	57	68	42	41	35	65	25	41
chr1	672721	672951	111	62	68	85	124	86	62	79	77	79	101	60	61
chr1	673121	673311	144	86	147	126	135	104	105	97	136	159	160	86	141
chr1	677141	677291	13	32	23	26	28	28	7	38	18	23	22	33	10
chr1	686741	686891	8	34	10	6	10	16	13	13	13	8	10	17	6
chr1	687361	687611	141	60	58	68	42	60	60	75	51	61	65	62	63
chr1	692561	692771	56	24	24	29	38	56	30	55	28	22	46	32	33
chr1	692841	692991	80	18	11	8	19	21	14	20	13	14	15	13	16
chr1	697681	697831	14	38	9	8	16	8	5	6	6	7	5	14	13
chr1	698561	698751	24	38	31	53	50	21	25	32	12	29	33	27	20
chr1	701241	701471	265	162	243	211	189	213	251	156	186	213	300	143	248
chr1	704201	704351	19	12	14	7	16	24	31	13	15	19	10	17	19
chr1	704801	705011	118	24	50	56	63	39	33	45	37	39	54	35	34
chr1	706601	706831	313	194	189	226	226	169	178	231	212	255	271	197	239
chr1	707041	707331	283	200	170	203	155	150	158	205	120	136	206	143	205
chr1	711901	712051	25	18	6	19	6	41	18	15	9	7	24	16	16
chr1	727421	727811	270	130	454	442	289	250	208	266	280	403	380	325	291
chr1	728221	728411	186	114	140	147	122	157	198	137	224	254	263	187	231
chr1	728761	728951	186	238	105	184	127	135	96	131	129	166	153	126	119
chr1	729441	729591	37	14	16	10	18	21	15	17	23	22	13	22	27
chr1	729681	729891	187	156	58	58	50	81	135	78	91	128	152	125	157
chr1	738041	738231	109	144	319	410	282	158	145	257	331	390	325	295	118
chr1	738421	738631	243	132	229	245	226	157	213	276	266	339	404	285	259
chr1	738821	739051	218	104	137	160	141	78	76	113	165	172	141	195	106
chr1	739121	739631	477	400	696	998	621	361	315	707	648	831	539	656	377
chr1	744081	744251	17	20	13	8	6	33	18	52	33	27	21	26	24
chr1	744301	744471	14	10	13	8	9	22	28	30	39	42	30	21	25
chr1	744641	744791	5	10	12	7	8	29	18	21	46	26	13	21	11
chr1	746501	746651	20	14	19	12	19	36	33	21	19	21	8	16	24
chr1	746781	746971	73	120	14	22	15	15	14	23	11	6	11	15	17
chr1	748101	748291	87	60	68	71	50	78	97	65	91	100	96	70	96
chr1	749041	749231	227	172	178	181	136	129	160	136	165	258	228	127	180
chr1	752021	752231	165	106	22	29	45	48	67	38	46	35	58	40	73
chr1	754221	754431	113	90	44	37	31	176	183	176	165	184	146	144	91
chr1	756261	756451	117	92	93	132	69	94	120	88	109	161	142	97	98
chr1	760561	760751	272	280	188	209	134	171	155	289	222	221	192	153	263
chr1	761121	761331	97	50	34	45	38	115	138	97	83	107	133	70	73
chr1	766901	767051	41	12	12	11	11	23	21	18	9	17	18	13	20
chr1	767321	767591	159	64	25	23	23	39	23	39	24	26	15	21	23
chr1	767961	768311	111	76	95	88	101	135	141	213	160	196	174	165	118
chr1	770741	770891	58	8	24	15	10	32	31	23	31	20	31	26	9
chr1	771381	771551	50	12	22	15	25	32	39	31	33	22	50	33	53
chr1	773161	773371	220	184	159	177	130	146	138	107	149	172	223	116	152
chr1	775381	775591	51	56	47	51	50	44	34	29	41	45	39	31	60
chr1	780241	780451	256	148	136	110	97	93	151	115	125	161	199	71	207
chr1	782781	782951	16	14	43	50	51	26	16	37	24	39	36	32	25
chr1	785621	786051	468	492	740	899	735	354	391	571	680	854	709	668	651
chr1	786441	786791	153	132	427	529	505	172	169	351	289	389	393	351	269
chr1	786861	787071	67	44	228	279	189	90	104	148	167	162	197	187	97
chr1	788181	788831	140	70	162	286	206	81	125	159	121	166	202	145	148
chr1	789101	789351	28	12	100	100	85	57	63	38	69	70	65	75	40
chr1	789481	789631	9	8	19	38	31	16	12	24	7	8	17	46	18
chr1	789821	790111	49	52	102	100	102	79	72	99	101	117	125	104	97
chr1	791161	791471	158	80	65	60	65	70	108	58	67	98	105	61	88
chr1	793041	793291	143	100	110	78	79	91	114	69	69	94	139	63	136
chr1	795341	795551	110	72	62	39	55	52	104	58	65	77	79	61	58
chr1	798401	798691	122	86	109	140	102	79	79	70	80	86	133	76	70
chr1	798941	799151	173	86	80	52	81	85	94	58	57	59	82	47	118
chr1	802661	802851	54	54	30	23	25	28	42	13	22	22	20	21	25
chr1	802921	803171	69	70	30	28	37	38	33	24	21	22	49	43	26
chr1	807181	807371	265	112	256	198	156	182	204	195	316	361	315	237	194
chr1	813161	813411	287	160	81	65	40	126	152	94	107	124	199	69	166
chr1	819381	819611	87	112	131	173	137	132	66	124	106	121	123	106	69
chr1	824341	824591	163	104	114	177	96	129	134	146	141	161	214	130	130
chr1	826401	826591	95	92	49	46	37	67	59	40	50	71	66	44	44
chr1	830421	830691	120	170	144	162	100	130	159	96	109	144	211	114	79
chr1	835381	835611	61	28	44	42	50	47	32	53	22	36	68	65	36
chr1	835621	835931	52	42	60	93	75	55	63	81	40	69	112	91	48
chr1	841181	841331	12	8	16	13	8	15	36	13	12	11	11	13	10
chr1	844121	844411	29	58	120	131	86	120	85	168	154	198	180	203	112
chr1	846521	846751	139	66	91	136	84	37	28	77	36	40	60	44	26
chr1	847641	847871	117	106	120	146	89	122	106	143	133	152	196	140	114
chr1	848721	848871	9	32	9	2	4	11	15	4	13	5	7	11	9
chr1	849701	849891	73	44	24	14	41	56	38	60	26	17	17	19	35
chr1	850161	850371	122	70	12	17	32	61	79	65	51	62	62	46	53
chr1	850601	850771	286	292	13	18	19	66	57	35	21	20	13	21	56
chr1	851321	851471	11	22	11	10	32	19	20	16	11	18	16	16	20
chr1	851641	851891	251	156	53	46	85	113	148	99	83	89	122	82	124
chr1	852141	852371	82	54	31	27	41	63	35	67	25	22	33	35	50
chr1	853461	853611	20	10	11	8	8	23	33	11	24	5	11	6	8
chr1	853761	854071	138	156	65	54	80	116	139	80	96	110	172	84	101
chr1	859741	859971	128	70	88	69	104	124	150	80	111	142	234	108	100
chr1	860341	860591	14	12	26	36	57	23	16	59	41	53	75	100	31
chr1	863401	863551	45	34	12	15	11	26	19	16	22	11	4	20	25
chr1	864161	864411	343	254	228	342	314	269	293	405	381	457	509	350	351
chr1	864621	864891	59	74	91	148	159	91	53	156	108	94	161	139	126
chr1	865201	865371	179	144	268	245	210	171	176	204	245	265	282	189	238
chr1	867761	867931	310	292	281	264	201	332	317	406	543	601	525	313	354
chr1	868141	868331	387	296	249	297	291	289	315	385	470	526	497	386	361
chr1	868641	868951	212	150	149	164	199	162	192	162	126	143	147	93	170
chr1	871301	871511	290	280	196	206	136	167	218	185	172	273	288	186	209
chr1	872321	872471	14	18	14	17	18	20	29	15	23	22	13	25	17
chr1	872561	872711	17	21	13	11	9	20	35	20	11	19	9	16	17
chr1	873321	873471	20	16	13	7	5	13	38	11	10	12	24	10	5
chr1	875881	876071	107	72	47	42	45	90	128	66	74	101	112	62	36
chr1	876341	876571	17	22	32	28	22	39	46	26	40	30	14	27	29
chr1	877701	877891	194	188	183	169	232	142	178	142	257	333	215	148	202
chr1	880181	880371	177	156	127	129	77	122	115	144	128	197	210	108	91
chr1	883421	883691	87	42	30	32	59	88	64	91	59	43	93	65	46
chr1	888081	888331	49	62	85	102	57	68	71	43	29	48	41	30	53
chr1	890001	890211	185	138	120	139	86	71	77	97	115	143	133	95	105
chr1	892401	892951	140	90	112	103	138	208	257	244	176	203	246	209	183
chr1	896461	896731	22	54	174	197	152	97	52	117	132	121	140	125	72
chr1	897421	897631	178	84	42	38	68	115	84	64	54	66	71	64	44
chr1	897821	897991	301	180	174	224	226	216	156	221	224	266	362	274	221
chr1	898241	898471	414	230	176	231	211	183	187	188	199	195	388	280	247
chr1	898621	898831	429	332	317	344	232	324	318	324	366	499	442	347	409
chr1	899281	899431	20	16	8	5	12	14	31	11	17	17	9	20	16
chr1	899841	900231	435	286	254	191	211	385	378	345	359	339	493	338	408
chr1	900541	900771	147	40	55	71	73	76	72	75	58	73	135	80	65
chr1	900821	901051	52	22	36	41	39	41	43	57	62	65	94	59	50
chr1	902521	902671	18	20	15	10	16	19	33	21	24	9	25	15	18
chr1	902901	903051	29	32	22	31	23	24	21	47	26	33	32	38	24
chr1	903241	903551	42	48	116	122	104	111	85	206	126	128	135	172	156
chr1	903741	904091	74	80	372	378	242	200	164	460	274	346	342	390	252
chr1	907401	907591	350	296	147	171	121	349	331	248	252	304	289	161	353
chr1	909581	909811	144	92	127	132	81	83	147	112	145	188	190	142	131
chr1	910181	910411	20	22	23	26	25	54	51	40	35	34	24	29	27
chr1	911801	911951	6	14	16	2	10	16	16	10	12	15	9	16	8
chr1	912141	912351	14	26	167	133	106	35	35	57	63	94	36	52	17
chr1	918061	918271	190	180	316	507	440	181	162	209	248	331	253	189	186
chr1	920161	920311	24	30	22	6	21	16	34	9	21	18	12	14	18
chr1	920501	920771	43	30	27	29	37	25	30	36	33	35	57	64	25
chr1	921601	921811	92	38	30	24	46	30	51	40	42	47	57	46	42
chr1	921901	922111	36	30	10	24	67	29	20	52	26	27	65	105	20
chr1	922241	922411	169	122	63	56	63	92	75	71	79	67	104	66	71
chr1	923241	923431	51	62	15	9	21	21	14	15	20	17	22	20	30
chr1	927181	927371	195	126	23	24	43	48	57	75	30	46	77	49	56
chr1	927861	928011	41	10	17	16	21	22	19	21	20	23	11	11	13
chr1	929841	930011	222	122	158	250	194	162	158	145	254	287	248	146	252
chr1	930241	930451	71	32	52	66	93	43	58	49	43	39	42	45	44
chr1	930701	930951	166	134	195	240	200	132	132	167	145	135	191	143	143
chr1	931261	931411	10	12	14	14	17	25	29	19	18	17	32	31	33
chr1	931701	932331	842	532	818	1020	800	423	412	584	510	573	711	505	720
chr1	932541	932691	23	8	59	40	65	42	40	22	27	38	28	42	51
chr1	932901	933151	136	48	356	517	382	152	123	168	176	226	253	256	122
chr1	933221	933671	101	68	667	919	622	180	226	259	217	307	254	338	148
chr1	936741	936911	14	48	26	18	37	26	42	23	21	24	16	13	30
chr1	937181	937351	15	12	29	28	43	19	46	20	8	16	9	15	14
chr1	937621	937811	228	306	268	328	250	154	174	152	265	305	223	132	165
chr1	938641	938791	11	34	16	12	8	7	14	8	10	10	9	12	11
chr1	943381	943531	37	30	25	40	35	28	27	18	24	19	23	27	36
chr1	943641	943931	68	54	43	66	46	81	47	43	32	38	37	31	43
chr1	944541	944691	15	22	16	20	12	42	18	26	31	22	61	28	19
chr1	952001	952211	243	182	216	224	155	192	200	261	271	351	300	292	252
chr1	952901	953151	53	62	207	240	176	81	92	373	502	598	449	452	127
chr1	953501	953771	9	12	28	30	38	21	11	62	76	79	80	96	18
chr1	954121	954391	84	64	45	55	72	77	69	442	441	627	477	527	96
chr1	956561	956791	18	26	184	125	133	98	102	255	367	427	316	330	61
chr1	956941	957151	78	50	106	91	122	111	126	182	234	316	271	199	138
chr1	958041	958291	201	98	109	85	87	119	163	137	187	243	228	142	170
chr1	960841	961051	12	16	53	79	110	34	39	52	27	39	62	35	60
chr1	961341	961571	63	46	131	128	172	69	67	42	60	68	105	65	88
chr1	961761	961971	107	60	140	151	121	96	131	109	152	164	178	99	128
chr1	966721	966971	97	96	73	96	95	101	99	87	76	103	107	79	105
chr1	967001	967151	17	10	23	31	54	35	19	42	30	18	38	25	37
chr1	967221	967371	7	20	15	24	48	20	11	20	16	12	7	21	17
chr1	967541	967751	112	54	88	88	80	63	82	48	57	75	78	32	31
chr1	968701	968851	53	20	18	20	47	5	9	18	11	10	9	16	10
chr1	970421	970571	16	12	13	15	54	11	9	17	8	9	25	21	14
chr1	970641	970871	133	24	52	44	68	64	123	51	54	55	57	36	102
chr1	971641	971851	19	14	47	53	65	13	13	23	17	23	20	19	26
chr1	972801	972951	3	8	17	37	25	31	26	29	29	20	26	29	28
chr1	973121	973351	136	140	130	153	197	130	87	190	165	180	146	236	172
chr1	973621	973951	72	36	33	56	139	43	25	38	52	61	72	74	76
chr1	974161	974311	8	16	12	7	28	6	5	10	12	8	7	13	6
chr1	974881	975211	89	52	360	431	359	90	92	285	266	361	331	408	137
chr1	975441	975631	86	58	116	119	120	77	75	96	117	140	143	69	125
chr1	976061	976311	34	52	40	50	40	18	17	33	25	23	27	35	39
chr1	976481	976671	103	70	69	69	92	94	126	128	124	173	158	112	128
chr1	977281	977571	62	58	54	34	50	60	68	50	73	65	60	77	69
chr1	977681	978011	24	36	489	567	328	109	95	353	308	424	256	456	102
chr1	978161	978371	46	42	505	785	508	181	99	459	559	636	335	592	190
chr1	978581	978951	167	90	521	621	550	246	295	402	478	662	585	604	336
chr1	978961	979231	43	32	448	629	456	280	195	578	572	680	504	674	307
chr1	979441	979591	25	20	90	65	48	47	47	53	48	74	60	77	44
chr1	979801	979951	7	28	13	9	12	24	33	15	21	19	18	24	17
chr1	981921	982111	269	218	417	623	476	279	198	235	463	537	338	266	260
chr1	982741	982891	16	20	21	11	10	19	40	16	26	23	15	18	26
chr1	983001	983151	17	16	11	16	17	23	27	9	17	20	15	17	25
chr1	983541	983911	181	80	181	202	172	312	267	315	250	246	245	207	354
chr1	984081	984271	92	66	155	169	131	241	191	230	187	144	187	148	225
chr1	984301	984551	370	254	273	363	306	247	275	297	352	402	352	224	361
chr1	988001	988151	15	22	48	22	18	21	29	24	17	17	16	12	16
chr1	990981	991311	39	66	84	99	69	57	62	101	58	74	104	96	34
chr1	992841	992991	15	10	33	21	26	14	27	20	21	29	17	22	22
chr1	993241	993431	212	154	184	134	153	165	228	169	279	365	251	211	210
chr1	995901	996111	106	90	62	40	46	68	88	88	73	89	106	64	49
chr1	1000581	1000891	147	368	92	103	114	88	71	101	35	41	63	46	91
chr1	1000901	1001131	66	138	64	79	85	31	19	43	15	27	37	23	27
chr1	1004481	1004691	120	258	56	61	57	38	17	33	23	25	17	26	21
chr1	1007181	1007331	8	36	8	12	12	11	9	10	9	9	9	15	11
chr1	1008321	1008551	56	52	39	47	57	47	56	53	40	59	85	37	21
chr1	1011081	1011311	192	128	168	291	168	183	131	197	217	242	287	170	149
chr1	1013281	1013431	23	30	39	29	29	22	23	21	27	35	24	26	11
chr1	1013481	1013791	61	52	37	37	71	37	49	50	49	42	51	68	49
chr1	1017681	1017851	57	22	14	30	25	50	47	27	18	18	25	25	41
chr1	1017941	1018151	83	106	76	48	57	113	105	53	88	93	131	70	90
chr1	1022101	1022351	71	78	153	172	168	85	99	133	107	121	150	103	102
chr1	1022561	1022911	63	32	51	66	79	62	76	52	44	26	54	40	44
chr1	1023881	1024051	260	130	132	227	208	139	136	100	189	256	188	131	238
chr1	1024361	1024591	142	142	148	165	128	142	95	84	82	94	127	109	133
chr1	1028261	1028611	119	110	125	82	118	93	165	94	203	243	217	155	151
chr1	1028981	1029191	166	170	148	179	291	112	106	173	169	217	202	173	191
chr1	1029781	1030091	118	90	173	182	108	60	54	75	51	65	64	56	68
chr1	1030541	1031071	687	874	58	65	100	114	104	102	78	72	104	80	144
chr1	1031281	1031431	57	110	9	5	8	12	18	10	15	8	13	12	8
chr1	1036201	1036391	244	176	172	156	125	149	197	136	183	246	238	140	167
chr1	1039961	1040111	22	48	14	12	11	22	20	15	23	16	11	14	13
chr1	1040261	1040471	83	128	46	29	50	77	56	62	74	62	109	51	32
chr1	1043201	1043451	66	80	42	20	34	32	71	53	36	45	35	20	54
chr1	1044281	1044431	9	38	15	26	17	36	25	11	14	12	7	14	10
chr1	1044701	1044891	26	42	26	18	28	49	42	37	25	19	19	26	69
chr1	1045061	1045251	36	36	43	41	53	68	44	39	39	35	27	25	35
chr1	1045421	1045571	16	8	14	15	29	30	18	34	12	15	14	15	24
chr1	1049301	1049451	36	10	9	6	6	18	17	8	15	9	7	11	11
chr1	1049901	1050111	346	230	167	150	116	236	249	202	215	262	275	154	259
chr1	1051181	1051391	152	72	87	87	69	83	122	70	107	143	158	75	93
chr1	1059281	1059491	103	98	80	85	51	88	64	80	83	85	82	63	84
chr1	1064361	1064571	237	238	154	128	105	173	201	172	182	244	236	158	193
chr1	1070601	1070751	26	44	13	2	16	12	11	14	11	20	14	17	11
chr1	1070981	1071191	179	134	152	115	134	91	105	106	116	141	178	98	120
chr1	1071361	1071691	103	120	275	381	284	94	67	191	126	209	234	198	70
chr1	1071741	1072131	142	190	326	331	335	124	83	217	164	206	171	206	136
chr1	1072381	1072771	159	88	65	43	175	142	101	135	109	101	153	98	160
chr1	1073001	1073351	499	436	234	242	200	250	303	251	205	236	314	189	333
chr1	1080501	1080731	60	26	42	64	72	36	35	50	33	53	50	47	23
chr1	1080901	1081091	344	212	218	184	175	226	242	255	241	304	362	227	301
chr1	1081301	1081451	42	24	19	26	31	33	46	29	22	25	41	36	42
chr1	1081681	1081851	50	22	14	15	13	19	53	20	11	22	20	19	26
chr1	1084201	1084351	31	20	12	16	29	24	43	17	18	22	16	27	17
chr1	1084621	1084811	216	180	243	213	138	161	221	172	196	279	238	177	262
chr1	1085021	1085291	86	68	40	33	75	47	43	52	43	36	44	64	59
chr1	1085321	1085511	56	42	48	41	38	37	40	44	33	28	51	37	48
chr1	1085661	1085891	226	120	165	198	181	133	133	156	132	140	189	148	149
chr1	1085961	1086171	127	100	153	154	206	112	111	124	131	151	190	114	145
chr1	1086721	1086871	10	44	10	8	11	9	17	12	17	13	4	12	17
chr1	1096161	1096451	121	74	32	31	51	87	66	52	27	31	54	44	48
chr1	1096681	1096931	223	160	186	272	190	160	150	184	154	179	255	164	208
chr1	1100821	1101131	33	76	57	58	79	32	30	34	25	38	36	48	29
chr1	1101221	1101371	21	20	24	36	23	8	8	9	11	5	6	10	6
chr1	1101881	1102171	73	56	144	163	253	70	43	222	135	135	174	136	115
chr1	1103241	1103431	165	138	172	229	248	139	181	296	218	266	261	189	243
chr1	1103981	1104131	25	28	18	18	28	44	38	23	16	19	17	19	29
chr1	1104321	1104491	28	26	41	45	55	32	22	32	20	34	39	31	25
chr1	1104741	1104991	68	26	32	25	32	51	68	33	24	31	28	32	36
chr1	1105441	1105611	49	42	21	16	21	32	56	26	31	29	40	12	47
chr1	1105941	1106091	39	16	15	17	27	22	30	14	14	16	12	17	27
chr1	1106221	1106411	243	206	84	92	87	133	150	98	80	89	121	50	141
chr1	1108721	1108991	347	268	419	655	471	260	268	295	296	427	390	281	277
chr1	1109141	1109391	149	108	109	156	136	68	59	94	64	76	96	73	60
chr1	1109421	1109571	37	36	20	27	27	36	37	34	20	21	36	29	27
chr1	1113921	1114071	18	34	10	16	25	21	18	20	12	12	37	25	9
chr1	1114241	1114511	62	64	61	64	50	78	61	69	59	70	132	92	52
chr1	1120981	1121191	59	164	41	47	48	37	22	27	34	21	33	32	31
chr1	1121241	1121451	152	288	26	27	39	40	31	26	21	22	31	32	14
chr1	1122581	1122731	63	54	11	5	23	12	11	12	21	14	23	9	15
chr1	1122921	1123071	51	34	12	10	35	14	18	14	26	15	21	24	18
chr1	1123241	1123471	70	38	64	65	97	49	60	61	59	81	107	60	66
chr1	1123621	1123771	24	48	14	15	31	23	15	12	16	8	20	14	8
chr1	1123941	1124091	14	20	30	19	64	21	13	10	13	12	15	18	12
chr1	1124461	1124671	117	68	11	10	42	35	23	34	37	47	57	30	23
chr1	1125361	1125571	163	122	93	105	80	105	120	72	97	120	153	70	65
chr1	1129501	1129751	372	154	103	83	115	358	301	322	398	372	465	260	252
chr1	1129941	1130091	39	14	15	34	35	48	35	41	67	33	66	44	71
chr1	1130101	1130511	104	82	96	79	61	173	150	199	242	196	240	169	231
chr1	1130621	1130831	26	36	83	109	104	51	39	112	104	104	127	123	77
chr1	1130861	1131111	23	18	110	163	163	75	49	203	162	169	248	275	130
chr1	1131441	1131631	316	156	401	367	316	254	262	314	545	600	527	385	386
chr1	1131781	1131971	172	52	138	175	251	98	95	109	103	113	199	101	155
chr1	1132141	1132851	169	48	340	477	598	159	104	254	185	171	318	222	224
chr1	1133241	1133431	6	12	56	67	56	28	16	21	18	8	36	18	32
chr1	1133781	1134071	84	78	105	90	70	149	80	31	19	13	98	148	164
chr1	1134481	1134751	97	66	19	12	45	112	83	29	43	15	75	49	243
chr1	1135481	1135871	30	28	176	285	252	170	72	115	95	65	138	90	109
chr1	1136101	1136311	59	70	121	112	152	136	92	84	114	100	124	83	127
chr1	1136701	1136911	15	4	45	58	47	25	9	23	11	11	20	25	21
chr1	1137781	1138011	11	4	28	33	48	21	5	21	13	11	16	17	16
chr1	1138281	1138431	11	2	11	16	42	9	10	13	8	11	9	7	22
chr1	1138641	1138791	7	14	19	9	37	22	10	11	21	23	9	11	27
chr1	1138901	1139151	85	20	58	79	156	65	33	91	122	92	160	84	111
chr1	1139281	1139471	20	18	36	67	100	33	20	46	31	27	42	59	53
chr1	1139521	1139791	67	28	104	132	107	65	72	88	118	92	66	69	121
chr1	1139901	1140111	183	150	136	141	119	114	162	134	168	192	192	109	177
chr1	1140341	1140491	21	24	23	13	13	29	50	18	30	12	16	20	27
chr1	1140501	1140691	39	62	33	22	37	44	61	29	48	42	37	28	35
chr1	1140861	1141011	28	24	22	10	10	21	47	8	17	29	13	28	22
chr1	1141361	1141531	197	260	175	150	132	165	187	171	172	255	205	126	127
chr1	1141821	1141971	17	24	14	17	22	35	42	20	22	26	19	21	33
chr1	1142661	1142811	10	28	14	10	17	27	31	39	23	31	11	44	29
chr1	1143141	1143311	356	328	351	456	331	289	235	437	488	590	437	455	359
chr1	1143561	1143911	724	740	419	500	344	281	388	387	492	600	631	343	474
chr1	1145221	1145411	8	16	45	36	42	65	47	68	55	61	35	54	33
chr1	1145761	1145971	64	24	29	35	35	50	40	62	42	80	55	58	33
chr1	1146121	1146271	18	4	16	21	20	12	44	11	20	19	15	21	31
chr1	1146501	1146911	56	54	346	488	353	159	169	205	178	185	143	144	125
chr1	1147561	1147811	52	94	53	71	79	38	39	36	44	28	41	39	40
chr1	1148461	1148651	24	30	31	77	70	32	20	46	36	23	65	47	51
chr1	1148921	1149071	13	16	13	20	16	20	46	21	15	15	17	18	25
chr1	1149321	1149471	21	22	15	10	6	21	49	17	21	28	11	27	18
chr1	1154541	1154691	54	40	43	46	69	26	48	47	40	40	62	42	22
chr1	1154741	1155031	138	214	237	230	167	122	134	136	165	181	208	117	156
chr1	1156141	1156291	13	28	14	9	9	23	38	11	17	25	10	16	16
chr1	1157781	1157991	335	402	191	184	201	210	185	272	356	431	334	309	217
chr1	1158301	1158651	490	692	450	403	342	72	67	259	325	431	234	296	127
chr1	1158881	1159031	48	34	17	17	51	30	18	25	25	23	28	25	28
chr1	1159121	1159311	184	140	12	11	31	33	40	28	40	38	38	25	47
chr1	1159961	1160111	34	44	15	13	16	25	14	18	17	15	13	19	20
chr1	1161961	1162171	27	42	75	66	103	42	30	50	55	72	77	53	31
chr1	1162441	1162911	114	106	59	81	151	67	51	106	77	74	192	133	102
chr1	1164881	1165131	112	132	84	68	78	97	144	79	78	90	121	100	152
chr1	1167061	1167271	173	110	112	138	115	81	140	82	113	125	121	66	149
chr1	1168921	1169311	90	304	101	143	179	101	65	152	64	58	57	70	103
chr1	1169421	1169831	124	156	98	87	122	137	176	286	133	144	165	154	253
chr1	1169981	1170151	52	90	13	10	30	40	27	43	23	22	19	20	58
chr1	1170661	1170871	44	36	97	46	45	53	84	65	69	68	74	49	43
chr1	1171601	1171811	123	100	66	60	73	72	79	51	64	80	65	42	103
chr1	1172861	1173111	298	226	108	174	169	108	110	171	121	142	141	152	146
chr1	1173141	1173311	232	202	56	75	68	41	63	60	44	36	39	46	61
chr1	1174281	1174471	114	88	80	73	75	137	123	102	133	139	178	133	162
chr1	1174901	1175051	28	10	8	5	16	30	28	29	31	34	28	24	35
chr1	1176501	1176791	30	58	14	16	37	45	57	32	47	37	59	56	31
chr1	1178521	1178671	17	42	8	4	8	7	7	5	10	6	6	9	8
chr1	1183601	1183851	48	24	59	55	45	47	64	33	65	51	74	43	42
chr1	1185461	1185731	42	40	50	46	36	56	35	105	74	87	80	98	45
chr1	1188281	1188591	246	194	282	304	199	207	214	348	296	419	351	327	183
chr1	1188801	1188951	28	20	30	26	30	48	45	48	41	36	31	39	44
chr1	1189101	1189431	39	52	49	25	31	55	77	73	80	54	37	53	48
chr1	1189481	1189631	9	24	24	19	17	24	28	19	18	24	9	22	16
chr1	1190781	1190931	14	20	23	6	21	25	40	30	19	25	9	31	22
chr1	1191381	1191571	194	204	147	194	110	157	133	165	198	247	178	159	132
chr1	1193821	1194031	193	128	134	127	90	156	139	140	187	193	178	116	161
chr1	1195481	1195631	46	14	11	14	23	17	25	14	20	13	8	15	24
chr1	1195741	1195991	65	64	59	67	88	47	79	50	45	70	75	58	49
chr1	1197601	1197831	117	82	56	63	86	113	99	90	79	43	85	37	80
chr1	1197921	1198171	265	264	46	80	88	162	126	131	81	52	76	67	124
chr1	1198461	1198611	24	48	5	14	15	23	21	12	7	11	8	12	14
chr1	1201161	1201711	107	122	184	258	240	147	119	353	187	192	155	216	154
chr1	1202021	1202251	236	310	319	401	293	229	92	404	288	324	287	383	160
chr1	1205461	1205731	39	28	35	28	24	46	51	44	34	35	27	45	30
chr1	1205861	1206311	48	28	141	184	188	82	48	133	69	96	99	156	77
chr1	1206521	1206731	233	124	67	92	80	97	111	118	160	166	168	148	127
chr1	1207101	1207251	106	60	12	15	13	20	7	16	14	7	9	13	12
chr1	1210881	1211091	42	30	20	18	13	37	46	19	14	25	29	11	40
chr1	1215861	1216051	210	196	152	141	113	152	170	146	162	211	235	160	176
chr1	1219981	1220231	71	140	80	57	61	57	52	35	51	40	69	40	39
chr1	1220501	1220711	30	222	89	109	103	36	23	55	25	23	29	28	26
chr1	1221061	1221291	59	60	101	86	136	58	54	80	75	105	127	83	101
chr1	1224561	1224751	168	128	171	161	153	123	154	151	211	307	298	170	246
chr1	1226081	1226231	11	10	22	22	35	26	15	34	12	12	21	31	16
chr1	1226401	1226611	140	120	104	139	113	151	109	151	121	154	175	104	146
chr1	1231181	1231371	149	76	10	8	22	32	25	26	21	12	11	21	30
chr1	1232001	1232151	15	22	23	12	10	35	30	17	18	20	6	28	27
chr1	1232421	1232651	148	62	65	55	49	61	108	76	74	93	118	70	100
chr1	1232681	1232831	26	36	17	11	13	18	29	18	28	22	17	11	22
chr1	1233201	1233571	82	72	104	139	154	89	89	104	59	39	72	57	94
chr1	1235941	1236211	141	68	87	59	81	91	126	87	82	84	124	91	81
chr1	1236381	1236631	315	92	271	354	175	182	239	186	177	244	282	156	263
chr1	1236861	1237011	60	30	26	31	25	19	24	20	17	19	8	21	20
chr1	1238961	1239211	45	34	37	57	75	45	35	52	37	42	74	60	27
chr1	1239761	1239911	15	6	9	10	34	10	9	16	16	8	19	7	13
chr1	1240221	1240411	107	58	80	63	67	108	87	115	107	101	148	84	92
chr1	1242441	1242671	143	152	111	112	81	43	32	82	42	50	47	42	31
chr1	1244281	1244471	84	66	27	18	28	48	54	33	36	33	54	22	60
chr1	1244661	1244931	68	46	33	21	31	46	42	57	58	37	85	59	36
chr1	1248821	1249271	551	342	272	286	329	236	178	297	204	302	519	407	362
chr1	1251041	1251251	74	80	20	16	31	14	17	18	38	16	12	18	25
chr1	1251861	1252011	22	57	13	7	4	4	10	5	15	3	4	4	6
chr1	1252241	1252391	5	46	9	14	10	8	10	9	13	11	10	5	14
chr1	1252741	1252891	6	42	10	5	8	14	11	7	11	14	8	16	11
chr1	1257801	1257951	42	382	12	6	5	11	10	13	11	11	2	4	9
chr1	1257961	1258111	49	290	8	4	2	7	12	8	11	5	4	5	3
chr1	1258361	1258531	68	106	17	6	11	40	36	18	15	21	24	22	17
chr1	1261501	1261671	240	262	245	432	285	237	177	301	317	380	290	215	220
chr1	1272541	1272751	71	92	116	134	108	77	70	63	53	62	69	65	95
chr1	1272961	1273111	34	56	17	20	16	11	6	7	13	4	6	10	16
chr1	1273281	1273471	11	20	49	78	48	10	10	11	9	10	6	16	8
chr1	1273541	1273691	8	10	40	27	34	8	6	16	8	7	8	7	3
chr1	1274121	1274331	91	58	119	104	78	83	72	33	43	26	31	24	83
chr1	1275401	1275631	16	44	125	119	91	56	36	63	56	91	86	69	81
chr1	1279081	1279291	19	24	55	70	68	45	17	81	44	51	72	54	27
chr1	1280961	1281251	257	294	45	50	44	63	76	42	25	34	55	34	65
chr1	1286501	1286711	48	84	39	31	25	54	87	83	46	90	111	101	71
chr1	1288741	1288911	29	40	27	19	14	38	52	26	34	29	59	27	54
chr1	1290221	1290371	8	54	13	5	9	14	13	10	13	16	5	15	9
chr1	1291121	1291291	297	356	350	247	158	346	354	308	331	414	375	296	332
chr1	1291921	1292151	53	20	50	63	48	74	69	42	25	33	45	38	21
chr1	1293521	1293671	29	28	17	15	15	26	46	20	13	16	17	16	16
chr1	1294421	1294631	20	20	30	24	24	45	48	44	23	32	34	26	50
chr1	1299041	1299231	105	66	94	110	87	82	89	89	83	94	114	84	129
chr1	1299401	1299591	74	172	34	39	35	129	105	59	51	45	48	43	105
chr1	1303081	1303291	143	116	22	17	32	59	51	63	55	65	82	52	70
chr1	1305541	1305871	100	126	90	76	72	110	104	56	68	58	74	44	76
chr1	1306001	1306171	43	38	33	34	38	61	52	26	28	19	48	30	49
chr1	1307041	1307291	164	178	185	135	148	112	178	94	98	106	147	56	138
chr1	1307901	1308131	142	120	72	69	103	108	135	111	116	147	152	93	135
chr1	1308201	1308351	58	110	16	23	25	22	20	16	29	31	23	22	32
chr1	1308661	1309031	82	40	312	250	193	161	188	197	274	411	467	252	140
chr1	1309061	1309211	18	4	69	76	47	41	30	52	48	51	55	62	25
chr1	1309281	1309551	67	28	138	169	137	73	88	109	101	114	116	83	66
chr1	1309761	1309991	53	82	114	83	72	45	39	48	43	32	38	38	33
chr1	1310941	1311171	314	198	47	28	26	111	123	71	56	73	86	71	118
chr1	1312081	1312311	40	30	54	46	39	44	55	30	38	40	55	36	33
chr1	1312881	1313111	520	626	492	526	312	388	405	513	443	664	587	480	560
chr1	1313381	1313591	141	176	136	122	112	64	108	115	96	125	137	90	99
chr1	1315781	1315971	126	102	24	27	18	30	16	17	25	27	12	18	21
chr1	1320941	1321191	187	150	186	283	155	136	160	105	186	184	143	89	132
chr1	1321421	1321571	7	10	18	11	29	13	19	16	17	17	13	18	15
chr1	1321721	1321911	184	122	75	55	59	98	143	119	137	139	165	102	109
chr1	1324901	1325051	25	20	14	10	17	27	15	11	14	18	13	9	42
chr1	1331181	1331391	127	82	89	96	70	60	102	59	80	103	75	45	72
chr1	1333501	1333751	229	150	119	107	162	138	194	130	185	199	198	128	117
chr1	1334021	1334171	26	6	19	22	38	15	22	21	18	13	12	26	18
chr1	1336081	1336231	23	20	7	16	11	28	16	8	10	13	9	8	12
chr1	1336301	1336531	98	52	22	23	27	45	52	19	20	10	10	33	32
chr1	1337901	1338151	375	124	270	310	275	196	205	186	216	241	358	243	298
chr1	1338441	1338671	262	126	322	385	299	125	115	129	189	223	209	178	208
chr1	1338901	1339371	531	964	96	120	156	85	65	76	73	75	50	90	79
chr1	1339461	1339791	143	106	61	79	78	52	62	57	69	59	97	60	71
chr1	1340661	1340811	28	12	13	21	50	9	15	24	9	12	11	10	30
chr1	1343581	1344251	409	410	613	832	623	255	231	428	411	595	588	507	273
chr1	1344781	1345031	199	192	205	330	276	140	170	146	203	314	299	199	190
chr1	1349921	1350111	238	220	163	256	168	160	148	178	192	227	263	152	216
chr1	1355621	1355771	154	90	106	113	96	59	91	73	83	113	121	81	137
chr1	1355801	1356051	294	300	265	268	196	185	180	209	189	295	306	237	231
chr1	1356521	1356811	31	66	20	24	15	23	59	26	26	31	19	25	42
chr1	1358381	1358571	203	140	48	39	27	96	87	50	47	54	83	28	109
chr1	1361961	1362491	207	186	174	190	213	254	166	282	292	357	383	333	174
chr1	1364961	1365151	84	124	19	15	21	42	65	31	36	33	44	22	46
chr1	1368781	1369011	176	210	102	81	59	127	158	113	119	154	145	113	138
chr1	1372941	1373191	38	42	29	33	24	27	55	34	38	33	51	55	18
chr1	1375721	1375931	88	90	50	36	46	83	64	54	63	76	84	43	99
chr1	1383701	1383911	68	48	25	26	12	49	52	53	31	22	49	33	55
chr1	1385841	1385991	4	16	29	41	22	16	19	15	9	10	10	17	7
chr1	1386141	1386311	5	26	80	64	28	29	17	28	28	37	15	16	14
chr1	1391141	1391391	117	72	50	40	62	70	79	72	49	58	80	58	43
chr1	1391561	1391811	113	68	43	59	41	73	62	61	41	24	56	46	53
chr1	1396021	1396211	89	60	20	18	35	54	86	55	35	37	60	40	77
chr1	1399061	1399271	79	52	52	56	41	71	84	52	55	64	62	51	79
chr1	1400761	1400931	46	20	16	10	11	40	27	34	25	19	29	20	24
chr1	1407481	1407691	208	270	91	118	100	117	150	121	119	136	194	103	116
chr1	1410781	1411131	272	264	401	446	281	180	181	365	318	409	352	327	164
chr1	1416141	1416311	157	84	73	46	37	79	119	54	66	78	81	40	143
chr1	1418501	1418671	267	198	218	196	142	188	175	246	236	311	308	215	244
chr1	1418861	1419151	41	26	22	22	48	45	46	53	42	45	71	67	32
chr1	1419481	1419631	27	14	12	14	14	16	37	17	11	19	11	16	20
chr1	1420001	1420151	15	12	13	11	14	12	32	9	20	23	10	13	11
chr1	1421801	1422011	179	188	179	169	184	133	162	117	176	189	173	143	121
chr1	1422201	1422431	415	352	367	256	314	220	282	250	358	470	422	277	310
chr1	1422701	1422951	436	284	300	459	436	291	254	218	327	343	268	201	324
chr1	1423241	1423671	100	76	490	433	391	170	147	176	183	175	122	134	132
chr1	1423961	1424271	182	130	472	592	518	180	121	213	200	197	244	118	186
chr1	1424481	1424631	24	28	18	32	60	28	20	20	13	18	11	17	19
chr1	1424861	1425011	83	48	32	38	46	15	13	16	16	19	8	23	14
chr1	1425081	1425311	54	114	137	121	160	59	32	87	49	40	60	72	56
chr1	1425361	1425611	50	42	182	227	198	109	88	125	87	114	142	93	90
chr1	1426541	1426771	56	40	140	160	114	138	120	134	86	92	149	85	91
chr1	1426881	1427051	17	50	45	46	46	55	49	41	21	17	44	37	33
chr1	1431441	1431591	7	20	6	18	13	21	40	7	18	17	20	12	15
chr1	1431661	1431851	56	44	24	18	25	46	51	42	24	36	39	38	36
chr1	1432281	1432431	19	10	16	28	10	24	36	17	25	27	32	33	16
chr1	1432801	1433051	90	58	115	165	176	82	87	98	98	112	118	92	75
chr1	1433121	1433371	79	76	191	225	246	98	95	181	119	157	169	155	131
chr1	1433601	1433851	158	86	82	94	118	100	103	77	42	58	85	49	101
chr1	1433961	1434371	184	140	214	265	185	209	235	183	141	227	198	170	235
chr1	1434521	1434751	74	42	102	85	87	260	254	181	164	146	194	109	277
chr1	1435821	1435971	12	4	13	3	9	21	37	11	14	18	12	13	17
chr1	1436701	1436851	31	36	13	6	12	41	53	20	12	18	25	16	40
chr1	1437521	1437751	67	48	106	107	61	110	128	76	73	65	120	64	59
chr1	1441361	1441511	42	28	24	14	8	19	36	19	27	25	31	21	32
chr1	1445021	1445171	47	14	17	3	13	23	24	10	18	15	14	9	10
chr1	1450821	1451031	49	80	52	29	26	51	48	51	42	42	41	41	33
chr1	1452861	1453131	29	30	68	53	34	47	49	71	31	47	40	47	37
chr1	1454461	1454671	67	26	59	53	49	61	85	52	79	87	95	55	54
chr1	1455001	1455151	14	8	15	15	18	15	38	13	17	12	10	15	19
chr1	1455261	1455451	91	50	133	161	123	126	67	104	106	85	92	60	107
chr1	1455841	1456011	61	40	15	13	33	34	37	23	23	22	21	18	39
chr1	1456321	1456531	29	30	155	205	143	50	49	88	33	61	50	70	50
chr1	1456561	1456871	161	100	323	390	246	172	177	154	167	227	204	109	191
chr1	1458761	1458991	254	232	195	155	120	214	295	179	207	276	278	133	304
chr1	1459201	1459351	13	20	23	12	24	31	48	34	19	12	15	20	31
chr1	1460961	1461111	10	8	18	11	15	18	39	12	14	17	7	8	14
chr1	1462221	1462431	201	90	160	218	181	133	155	155	188	216	214	131	169
chr1	1462721	1463111	212	342	174	191	157	86	94	146	145	197	158	162	81
chr1	1467721	1467871	74	16	25	19	24	19	18	11	22	25	20	13	23
chr1	1468061	1468371	76	70	55	47	86	52	76	47	49	36	58	45	37
chr1	1468601	1468891	65	24	214	240	223	53	51	54	47	70	117	103	61
chr1	1469121	1469371	698	330	155	116	158	153	181	122	172	276	533	366	214
chr1	1470361	1470711	106	50	74	33	66	89	140	47	70	75	83	75	48
chr1	1471001	1471251	137	78	24	16	35	54	37	15	22	20	31	22	11
chr1	1476141	1476391	138	128	100	68	73	67	68	50	34	67	59	53	54
chr1	1477141	1477631	140	172	398	482	252	140	80	146	61	63	88	102	105
chr1	1478661	1479191	123	130	98	132	103	231	236	131	125	102	155	78	84
chr1	1479501	1479731	18	26	55	56	73	43	59	35	25	21	24	29	39
chr1	1479841	1480071	67	48	141	181	110	94	59	52	36	45	37	22	64
chr1	1480961	1481171	15	8	66	73	80	19	29	21	26	24	11	9	18
chr1	1481521	1481671	14	8	23	29	38	12	24	12	12	4	11	15	8
chr1	1481921	1482071	10	28	22	44	29	18	6	18	10	5	9	13	10
chr1	1482361	1482571	188	138	194	222	152	192	145	205	147	176	166	143	194
chr1	1486941	1487151	115	114	33	42	50	105	85	73	54	42	77	43	88
chr1	1490821	1491011	59	62	10	12	22	27	31	21	27	16	21	14	27
chr1	1491681	1491831	23	76	8	15	6	19	13	9	7	9	3	7	10
chr1	1494141	1494411	115	138	77	69	81	68	56	66	63	74	91	89	56
chr1	1494701	1494891	55	60	40	28	24	37	41	25	27	36	21	22	28
chr1	1495301	1495571	110	54	42	34	41	43	30	21	26	34	17	24	47
chr1	1495721	1495871	9	34	9	4	12	3	6	8	11	6	5	14	11
chr1	1496561	1496891	122	290	70	59	58	80	81	29	28	43	58	48	85
chr1	1497241	1497391	21	14	26	44	26	22	14	17	11	12	9	22	12
chr1	1497781	1497931	72	76	22	36	40	60	49	26	18	9	29	30	47
chr1	1497961	1498151	222	100	114	114	118	157	168	95	101	140	124	79	228
chr1	1498461	1498611	16	8	21	15	12	15	43	21	24	20	13	27	24
chr1	1498901	1499051	14	38	8	10	10	12	12	16	22	5	10	14	14
chr1	1501761	1501951	21	16	27	31	23	31	33	39	27	33	49	34	25
chr1	1502001	1502151	30	12	17	13	20	17	16	34	11	8	20	20	19
chr1	1502201	1502351	41	10	18	16	28	22	23	27	30	17	27	19	20
chr1	1503801	1504091	611	478	460	736	545	259	263	325	319	454	350	230	331
chr1	1504101	1504531	329	244	631	1116	679	277	205	274	157	209	193	248	361
chr1	1504661	1504911	420	330	309	386	272	177	173	206	204	183	193	170	245
chr1	1505241	1505391	17	22	23	29	32	27	21	37	17	22	30	20	32
chr1	1510241	1510431	77	48	33	25	26	31	62	26	30	32	56	24	38
chr1	1511701	1511931	65	60	83	76	49	58	78	53	40	43	49	45	46
chr1	1516081	1516231	25	50	16	17	6	9	7	7	9	13	6	9	4
chr1	1517521	1518071	125	306	156	178	142	124	83	94	145	111	184	163	91
chr1	1518181	1518411	8	66	78	107	60	21	16	27	28	41	29	47	12
chr1	1518701	1518971	82	148	100	98	112	87	66	105	69	88	92	111	80
chr1	1519621	1519791	35	62	22	24	34	17	11	20	25	16	9	27	23
chr1	1519981	1520171	164	178	69	47	68	70	82	68	73	83	66	48	86
chr1	1520441	1520631	128	48	78	92	86	63	71	57	99	95	94	62	102
chr1	1523501	1523691	158	88	66	43	54	95	93	111	90	108	146	76	92
chr1	1524981	1525171	105	92	17	16	12	27	24	9	5	7	7	13	9
chr1	1525361	1525551	99	56	37	50	31	63	20	22	17	17	36	16	42
chr1	1527501	1527691	15	22	75	74	48	28	17	26	16	17	13	26	20
chr1	1528181	1528451	13	68	34	41	71	32	25	77	54	67	71	46	35
chr1	1529101	1529291	78	212	34	40	47	42	27	36	18	22	36	20	36
chr1	1529641	1529931	115	244	24	61	44	35	30	23	35	25	29	28	31
chr1	1530121	1530271	20	54	7	NAN	12	10	19	4	11	8	5	11	12
chr1	1531261	1531531	101	156	22	20	38	42	42	43	34	16	28	18	39
chr1	1534361	1534811	316	294	178	145	183	140	144	134	111	125	140	94	145
chr1	1534821	1534971	173	136	27	35	36	25	17	15	20	12	9	13	15
chr1	1535121	1535311	247	354	23	22	36	13	16	21	21	11	11	12	13
chr1	1537581	1537891	256	470	63	44	59	17	9	39	26	27	28	40	19
chr1	1538121	1538371	134	260	98	71	59	25	15	43	16	25	22	25	13
chr1	1544681	1544931	27	36	61	45	82	27	39	37	37	18	19	24	39
chr1	1545161	1545371	154	80	116	129	105	141	131	90	64	65	57	53	168
chr1	1545921	1546351	267	150	111	110	80	125	122	157	66	70	96	78	148
chr1	1546361	1546771	172	74	76	66	87	96	106	93	62	69	89	90	152
chr1	1546821	1547031	32	24	141	202	119	75	46	106	50	55	56	81	84
chr1	1547841	1548091	16	18	70	110	106	43	51	55	34	32	59	75	57
chr1	1548241	1548411	16	10	116	167	135	67	52	74	47	43	46	65	97
chr1	1548621	1548831	221	250	668	742	468	274	239	402	329	339	231	458	282
chr1	1549121	1549271	57	24	29	35	42	14	15	16	15	14	24	16	22
chr1	1549481	1549651	17	14	41	53	41	25	17	31	13	21	13	40	17
chr1	1549721	1549991	40	32	95	55	66	77	95	40	51	53	41	56	74
chr1	1550241	1550411	58	26	36	40	21	36	74	11	29	19	22	20	34
chr1	1550681	1550831	16	14	8	11	11	33	28	10	8	10	11	8	22
chr1	1553401	1553631	145	174	88	108	73	79	50	56	68	58	74	48	34
chr1	1554241	1554551	26	98	264	352	229	55	27	107	76	87	83	129	30
chr1	1558101	1558331	24	26	53	27	40	35	53	26	51	61	61	45	33
chr1	1558401	1558611	63	54	63	44	45	42	115	67	91	113	109	99	64
chr1	1559061	1559451	223	174	268	341	391	201	200	209	169	176	100	148	217
chr1	1559861	1560091	156	154	268	298	209	183	263	232	253	357	389	316	168
chr1	1560241	1560551	124	216	111	108	158	51	74	103	102	145	192	156	54
chr1	1564221	1564491	396	286	397	663	416	327	296	306	487	684	484	357	380
chr1	1567921	1568491	263	212	62	81	117	90	78	152	102	98	130	136	119
chr1	1568601	1568751	36	34	31	18	40	19	14	37	20	12	20	30	21
chr1	1568841	1569051	173	140	63	57	76	52	59	69	86	64	61	56	59
chr1	1569361	1569571	144	88	102	106	98	144	211	145	206	221	315	145	121
chr1	1569901	1570131	292	176	395	294	156	292	414	314	336	443	455	305	378
chr1	1570541	1570771	88	36	69	53	69	90	109	55	69	59	83	41	79
chr1	1570901	1571051	12	44	28	8	23	22	28	16	24	13	14	21	12
chr1	1571521	1571671	23	72	11	19	21	23	18	25	27	23	36	21	28
chr1	1572421	1572651	91	40	44	57	69	50	53	38	49	53	51	38	54
chr1	1573081	1573331	33	54	25	35	69	23	18	31	34	28	24	34	35
chr1	1575201	1575471	19	12	84	108	97	19	22	27	18	12	19	25	15
chr1	1575501	1575651	6	16	35	47	33	8	10	14	8	7	9	12	11
chr1	1575821	1576011	44	14	63	85	68	30	45	33	35	29	26	32	36
chr1	1576601	1576791	205	114	184	214	146	115	100	146	136	204	235	98	187
chr1	1583041	1583191	15	12	14	10	6	15	32	13	13	16	10	22	19
chr1	1583661	1584091	219	210	328	366	326	161	204	240	278	418	321	277	282
chr1	1587081	1587231	10	10	13	15	10	22	31	19	25	19	10	19	17
chr1	1587701	1588151	314	272	96	87	93	318	356	121	159	119	182	82	423
chr1	1589901	1590131	50	48	28	22	25	56	38	39	29	22	26	32	36
chr1	1591341	1591491	19	34	10	8	12	12	19	9	13	12	16	14	16
chr1	1593821	1594051	69	54	42	58	65	55	60	67	96	86	149	95	72
chr1	1595821	1596151	244	128	108	61	81	119	146	112	99	145	172	77	190
chr1	1597921	1598111	156	88	132	132	119	99	95	98	85	133	149	77	158
chr1	1598761	1599031	150	188	38	31	43	66	50	35	33	27	28	42	34
chr1	1599421	1599571	41	38	15	12	22	16	21	19	25	9	6	11	8
chr1	1599761	1599951	119	130	61	41	57	62	69	66	37	54	74	57	65
chr1	1605001	1605191	156	126	57	53	55	76	79	55	71	72	78	51	88
chr1	1605481	1605691	101	58	17	22	24	17	15	30	27	10	21	24	29
chr1	1605841	1605991	33	38	6	6	18	9	10	13	18	3	9	11	13
chr1	1606761	1606971	61	32	21	22	51	70	49	75	24	27	58	25	80
chr1	1606981	1607131	19	8	8	16	35	20	13	28	10	7	30	13	27
chr1	1607221	1607371	19	6	9	12	23	25	14	25	12	10	20	16	30
chr1	1607681	1607971	129	54	36	21	45	65	66	42	48	37	66	33	90
chr1	1608261	1608411	31	16	10	12	13	39	35	18	13	11	10	14	33
chr1	1611681	1612011	99	76	31	26	105	59	46	65	48	46	89	57	61
chr1	1612661	1612851	283	432	10	16	36	29	18	30	19	19	36	30	32
chr1	1612921	1613071	123	150	3	11	29	20	5	40	17	12	20	21	27
chr1	1615201	1615411	4	20	22	24	46	24	15	50	37	36	52	46	40
chr1	1616281	1616431	47	14	15	15	20	21	13	20	13	8	9	4	22
chr1	1617181	1617391	78	54	39	46	92	54	43	102	79	103	146	92	96
chr1	1618101	1618291	226	270	150	115	119	128	150	235	224	309	266	181	214
chr1	1622861	1623011	9	28	13	10	11	21	17	15	17	5	8	8	9
chr1	1623481	1623651	232	202	18	3	9	35	28	14	16	14	12	16	35
chr1	1624161	1624331	510	1060	24	8	14	28	18	22	17	22	32	24	28
chr1	1624721	1624991	177	156	81	69	62	112	86	69	50	60	91	69	100
chr1	1629221	1629371	25	20	21	4	17	14	37	8	9	5	7	14	25
chr1	1635801	1636051	148	104	104	108	74	48	23	73	38	52	55	68	31
chr1	1637901	1638091	165	100	71	56	53	45	39	44	31	26	43	32	40
chr1	1638961	1639211	230	148	27	23	48	59	38	51	27	17	27	30	36
chr1	1640261	1640411	9	38	2	9	5	21	15	14	15	8	12	12	11
chr1	1642901	1643111	196	74	16	17	21	37	25	29	21	7	7	16	32
chr1	1643521	1643671	7	10	31	22	17	14	7	11	9	4	4	8	11
chr1	1644101	1644251	39	16	24	12	31	38	25	27	19	19	18	16	29
chr1	1644821	1644991	57	42	13	16	15	9	7	18	16	7	7	19	12
chr1	1645281	1645811	185	112	101	96	90	151	158	149	96	129	215	167	194
chr1	1647221	1647451	15	48	89	102	51	102	57	69	35	34	41	79	81
chr1	1647481	1647791	91	86	189	168	113	88	75	120	75	87	125	150	72
chr1	1647821	1647971	18	26	55	56	36	28	29	32	37	35	32	54	40
chr1	1659441	1659691	210	144	240	366	250	166	153	227	166	203	254	202	224
chr1	1659901	1660111	212	278	295	291	222	143	107	187	109	109	103	114	139
chr1	1660401	1660951	143	114	729	826	528	324	216	507	358	330	348	325	273
chr1	1661201	1661591	137	112	315	265	204	176	204	214	200	231	220	160	266
chr1	1662221	1662491	24	58	384	444	249	237	252	284	197	325	344	283	166
chr1	1663141	1663431	101	74	80	72	73	156	218	200	151	213	252	165	124
chr1	1667921	1668071	62	30	3	10	5	12	10	3	4	8	10	2	9
chr1	1669201	1669451	51	56	31	43	46	65	38	90	26	46	47	62	28
chr1	1671761	1671951	65	62	51	40	32	49	71	57	48	64	46	37	58
chr1	1678761	1678971	82	72	27	29	24	42	55	35	30	37	23	29	34
chr1	1678981	1679131	35	28	27	40	22	23	22	31	23	33	29	24	27
chr1	1680581	1680731	30	18	7	6	6	47	28	10	15	9	13	8	42
chr1	1681701	1681891	80	72	32	40	28	104	59	36	36	27	24	37	50
chr1	1682041	1682291	75	56	69	106	77	141	88	121	55	77	107	96	94
chr1	1689941	1690171	71	82	56	60	73	99	56	152	33	40	61	58	85
chr1	1692301	1692511	10	22	87	61	41	27	21	18	16	8	30	17	24
chr1	1693281	1693571	25	32	204	201	127	55	44	51	37	38	35	31	56
chr1	1693641	1693891	61	50	96	132	83	80	48	51	40	36	71	25	78
chr1	1696941	1697091	78	36	38	37	27	34	22	18	19	4	13	22	9
chr1	1697581	1697731	57	34	8	17	8	21	10	11	13	6	NAN	13	9
chr1	1701041	1701251	109	94	107	113	60	113	110	90	133	128	184	89	108
chr1	1702761	1702931	30	10	73	39	17	123	175	73	101	112	118	88	94
chr1	1704461	1704611	19	12	15	9	12	19	39	15	21	15	19	15	33
chr1	1704801	1705131	103	68	158	126	97	166	122	100	81	81	114	131	216
chr1	1705161	1705371	147	58	61	63	61	82	101	99	82	95	147	95	172
chr1	1706881	1707051	99	52	37	36	26	88	108	68	51	61	104	48	110
chr1	1709221	1709371	9	6	77	74	27	30	25	37	21	30	9	24	12
chr1	1709441	1709671	12	18	253	251	123	71	61	118	40	59	39	39	60
chr1	1713361	1713671	430	176	329	290	296	253	263	315	286	336	420	238	366
chr1	1714101	1714451	356	248	435	508	421	279	195	292	181	164	208	220	205
chr1	1714721	1715031	115	86	123	150	115	77	78	96	60	66	72	74	71
chr1	1715201	1715431	154	58	17	17	23	23	25	18	21	10	13	12	15
chr1	1715841	1716031	10	10	179	137	88	42	52	65	73	85	83	98	21
chr1	1718841	1719031	101	66	49	48	45	53	85	71	59	76	88	63	57
chr1	1721321	1721531	79	124	46	31	44	63	84	87	62	43	70	55	70
chr1	1729361	1729551	83	116	128	86	72	89	83	58	61	66	52	44	29
chr1	1730001	1730191	56	68	55	45	57	30	43	57	58	67	84	58	37
chr1	1732301	1732611	137	128	21	34	20	62	55	20	29	41	29	30	22
chr1	1738881	1739031	5	44	10	4	16	3	9	5	9	5	7	7	6
chr1	1739261	1739431	17	32	55	50	32	31	55	12	30	27	53	24	27
chr1	1739621	1739831	46	56	93	86	76	57	74	17	20	15	36	21	28
chr1	1740141	1740291	35	16	11	10	20	28	34	12	22	14	22	13	12
chr1	1740881	1741051	18	12	92	97	106	26	21	61	30	32	50	53	14
chr1	1742981	1743191	7	24	178	298	258	30	18	76	27	28	36	36	37
chr1	1743301	1743451	13	18	76	132	130	22	9	45	16	17	21	41	12
chr1	1743641	1743791	16	8	28	40	39	17	10	28	16	13	6	26	14
chr1	1743841	1744211	98	116	128	141	122	68	87	78	69	65	51	76	56
chr1	1744561	1744771	242	186	240	313	211	199	192	240	221	306	302	199	184
chr1	1745081	1745231	14	18	14	25	22	17	33	33	21	23	14	26	25
chr1	1745561	1745931	326	428	924	936	616	544	518	742	676	929	708	819	578
chr1	1748201	1748411	35	14	31	35	42	52	48	37	47	36	61	37	29
chr1	1749541	1749691	39	44	10	2	5	20	12	9	13	3	9	5	21
chr1	1754101	1754271	90	82	44	46	45	82	81	73	78	76	89	51	76
chr1	1762041	1762231	46	30	17	17	17	41	44	15	34	31	26	15	27
chr1	1764861	1765011	10	14	23	41	21	17	14	11	4	7	6	5	9
chr1	1766281	1766491	67	64	36	35	56	43	26	30	21	24	56	32	32
chr1	1766521	1766951	138	162	68	75	71	93	90	66	67	49	46	58	57
chr1	1768721	1768911	490	524	323	276	221	385	442	447	482	539	478	352	545
chr1	1773301	1773491	228	234	145	172	109	105	97	137	108	117	175	92	117
chr1	1773741	1773951	314	272	345	211	204	249	262	245	212	214	355	246	379
chr1	1774341	1774651	71	56	123	95	135	80	85	79	48	55	138	95	69
chr1	1774881	1775131	14	20	157	239	100	71	46	96	55	47	77	61	46
chr1	1775401	1775571	19	10	48	51	23	34	19	31	20	25	20	17	19
chr1	1778841	1779331	222	198	241	207	173	107	55	142	109	113	129	144	102
chr1	1779861	1780011	53	64	10	4	8	13	11	5	7	8	8	7	8
chr1	1786561	1786711	23	10	16	12	15	24	20	17	11	17	19	18	37
chr1	1789961	1790211	111	94	109	121	127	77	65	117	64	69	101	109	86
chr1	1798921	1799111	88	72	44	27	30	54	56	34	45	57	48	26	78
chr1	1803981	1804171	149	58	118	102	112	133	116	77	100	156	150	62	145
chr1	1807581	1807911	269	258	254	283	176	163	177	117	156	209	209	129	137
chr1	1815541	1815751	202	170	253	210	199	180	225	188	227	292	257	167	160
chr1	1816061	1816211	4	28	22	20	21	27	43	11	14	16	6	23	26
chr1	1816661	1816931	29	34	23	27	23	46	49	36	44	41	26	30	45
chr1	1817201	1817431	68	70	57	47	59	47	80	52	55	68	92	62	63
chr1	1819641	1819851	28	22	49	56	32	18	48	21	23	27	26	26	39
chr1	1820181	1820411	202	148	268	332	266	203	198	237	165	238	373	315	218
chr1	1820741	1820951	21	18	24	19	26	38	78	41	44	50	48	44	36
chr1	1821921	1822151	73	110	209	203	198	129	148	182	139	157	283	159	157
chr1	1822261	1822591	170	210	210	217	203	139	175	119	124	148	177	114	202
chr1	1825501	1825651	11	36	14	15	12	26	17	20	14	18	7	12	16
chr1	1829861	1830351	963	1068	725	651	582	499	421	508	540	779	957	928	579
chr1	1832381	1832631	83	32	64	69	95	65	64	75	62	85	100	78	30
chr1	1832861	1833011	22	20	19	24	27	15	18	23	19	22	37	18	17
chr1	1837661	1837911	388	260	404	303	214	238	296	306	310	445	441	322	273
chr1	1838021	1838291	246	222	372	498	372	240	254	350	438	515	346	345	254
chr1	1838481	1838631	42	36	16	21	34	20	23	35	26	28	15	28	26
chr1	1838721	1838871	60	22	9	11	15	25	24	20	19	17	11	12	25
chr1	1839681	1839831	16	8	10	11	14	26	46	22	26	12	14	9	23
chr1	1841581	1841731	15	10	11	5	15	25	17	18	37	9	21	14	44
chr1	1845301	1845471	312	418	7	8	3	15	11	6	14	15	4	11	10
chr1	1849901	1850051	29	56	8	10	5	11	4	5	3	2	6	7	1
chr1	1850621	1850791	119	62	9	1	8	10	16	8	9	11	4	10	9
chr1	1854901	1855231	95	58	78	59	88	87	89	67	67	57	96	45	67
chr1	1855541	1855811	16	26	395	341	176	108	63	122	92	96	127	107	78
chr1	1860681	1860931	147	88	150	162	146	113	130	152	72	130	151	100	109
chr1	1860941	1861211	56	56	250	300	235	95	96	130	84	125	148	80	69
chr1	1861381	1861531	22	18	79	49	48	34	35	37	25	20	29	27	23
chr1	1861901	1862171	43	42	280	246	208	182	209	122	140	198	189	143	81
chr1	1864481	1864851	36	42	121	159	70	80	88	86	45	61	56	55	50
chr1	1868821	1869011	59	56	30	24	22	56	75	30	40	43	60	30	43
chr1	1869101	1869291	20	38	12	25	5	23	35	18	28	13	14	23	29
chr1	1873661	1873891	80	62	23	24	23	50	79	32	53	51	59	41	58
chr1	1874441	1874831	113	134	51	29	45	132	161	79	98	108	129	97	146
chr1	1876961	1877191	64	64	62	39	40	42	79	31	39	32	37	23	62
chr1	1877301	1877471	25	14	21	14	21	20	46	16	25	31	16	19	39
chr1	1877701	1877891	248	260	314	449	298	241	204	329	399	436	311	292	295
chr1	1878401	1878551	9	8	26	43	54	57	75	40	49	34	17	35	58
chr1	1878661	1878891	91	70	104	135	142	145	196	120	130	175	139	95	182
chr1	1879241	1879651	95	88	187	265	343	217	307	319	169	217	230	187	400
chr1	1879741	1879891	17	44	12	10	39	24	23	23	13	10	19	16	35
chr1	1880081	1880231	13	10	10	11	19	39	48	22	18	14	12	15	68
chr1	1880741	1880911	20	30	10	9	20	96	166	28	19	25	25	20	144
chr1	1881201	1881351	5	24	6	8	4	23	72	11	11	16	7	10	22
chr1	1882661	1882891	213	128	178	190	189	222	270	268	260	304	396	246	363
chr1	1883861	1884011	10	14	30	23	43	20	29	23	22	19	15	20	23
chr1	1884061	1884211	5	4	23	40	33	12	23	22	9	9	13	21	18
chr1	1884621	1884911	157	170	206	282	242	155	179	205	145	202	202	120	271
chr1	1887081	1887231	19	4	12	16	40	9	7	17	14	6	9	18	11
chr1	1887361	1887591	271	170	84	92	104	88	134	79	88	70	137	60	112
chr1	1887981	1888131	181	118	171	132	119	107	133	99	103	122	192	110	162
chr1	1888221	1888451	292	254	370	434	261	320	313	214	277	295	311	190	398
chr1	1888881	1889031	15	16	17	26	26	20	18	27	13	17	12	23	39
chr1	1889241	1889431	127	60	34	27	46	44	50	39	24	46	57	25	73
chr1	1890261	1890491	151	50	57	66	72	84	64	98	51	74	68	36	121
chr1	1891001	1891251	142	60	96	107	127	91	110	144	148	196	161	125	104
chr1	1892421	1892571	5	38	14	12	11	17	32	19	15	9	6	19	18
chr1	1894101	1894431	180	88	132	100	85	129	187	140	108	197	207	99	134
chr1	1897001	1897211	176	130	153	91	88	89	120	117	122	170	172	109	85
chr1	1899801	1900031	207	148	83	75	63	81	112	101	71	79	148	55	99
chr1	1905141	1905451	43	166	201	272	152	73	45	124	59	70	102	63	69
chr1	1905601	1905811	19	68	76	116	87	27	15	57	30	29	21	32	31
chr1	1906921	1907151	115	52	59	67	60	85	96	88	59	84	118	69	82
chr1	1910681	1910831	33	34	18	18	17	24	22	7	11	19	15	15	7
chr1	1910901	1911211	59	46	54	50	36	67	60	53	31	23	49	53	21
chr1	1919741	1919891	40	34	17	19	10	24	18	22	15	26	31	11	13
chr1	1921901	1922051	22	28	39	57	50	26	33	51	30	19	34	47	30
chr1	1922121	1922331	188	204	137	109	109	162	140	184	134	155	188	161	131
chr1	1922501	1922651	6	18	13	7	9	29	30	23	9	20	18	22	13
chr1	1926461	1926651	139	214	113	135	67	104	89	105	92	93	127	78	109
chr1	1932481	1932691	73	30	48	49	40	50	27	32	28	23	37	36	39
chr1	1933121	1933351	210	118	68	74	62	80	88	99	68	73	91	34	123
chr1	1934401	1934591	45	12	16	9	22	55	27	20	29	14	21	16	28
chr1	1937921	1938071	30	38	2	3	6	11	3	7	12	9	6	6	8
chr1	1938641	1938811	50	16	33	34	25	54	40	74	33	39	70	29	42
chr1	1940501	1940711	10	14	7	5	5	49	48	31	15	18	14	8	34
chr1	1941221	1941371	57	26	12	16	11	36	28	18	11	2	11	10	23
chr1	1941601	1941791	42	36	13	17	17	69	56	22	16	15	21	13	33
chr1	1942261	1942411	27	16	8	6	7	40	15	11	11	6	8	10	18
chr1	1942761	1942931	27	16	6	11	8	81	69	11	4	11	12	9	54
chr1	1946441	1946591	179	230	14	24	19	29	18	22	20	16	24	25	17
chr1	1946621	1946851	264	156	88	73	73	117	123	109	87	100	171	70	78
chr1	1950581	1950851	59	44	37	21	46	73	83	55	38	38	64	31	58
chr1	1951001	1951251	49	30	30	19	32	49	54	38	31	26	30	19	24
chr1	1951301	1951451	12	16	18	8	9	25	33	9	18	18	17	12	25
chr1	1952641	1953031	142	70	89	79	104	118	103	98	83	89	143	81	65
chr1	1953481	1953911	841	512	541	483	424	519	617	675	650	724	941	654	678
chr1	1953961	1954231	436	284	382	343	313	420	466	564	634	773	633	559	590
chr1	1954581	1954791	102	68	82	135	148	93	74	126	130	129	169	163	86
chr1	1956781	1956931	10	32	15	17	11	18	38	19	14	10	17	13	18
chr1	1958001	1958151	16	30	13	5	7	20	29	8	8	15	12	17	17
chr1	1958701	1958931	221	158	56	53	46	59	121	83	42	57	110	53	102
chr1	1962981	1963171	88	36	28	23	21	41	44	39	42	55	92	50	35
chr1	1963341	1963571	80	72	25	34	18	47	53	40	30	34	96	70	42
chr1	1964861	1965191	51	62	40	46	37	66	82	74	56	50	80	66	68
chr1	1965241	1965391	30	12	11	11	22	15	7	27	17	8	13	40	13
chr1	1965621	1965831	97	92	60	74	99	60	46	92	84	77	116	109	60
chr1	1966181	1966331	8	18	9	10	7	10	30	12	9	9	14	6	11
chr1	1966481	1966631	14	26	18	1	12	29	51	11	15	12	12	15	23
chr1	1966781	1966931	16	22	18	10	6	29	41	12	15	12	17	16	14
chr1	1969481	1969831	123	98	62	72	47	106	115	73	41	42	108	59	83
chr1	1974461	1974751	231	272	170	180	162	197	188	198	146	134	218	123	213
chr1	1977321	1977771	56	60	302	350	317	149	185	250	178	245	230	262	166
chr1	1978001	1978251	345	338	272	372	273	222	215	277	334	476	292	291	328
chr1	1982141	1982291	7	36	5	6	6	11	8	4	7	7	2	12	8
chr1	1988941	1989091	8	32	8	13	5	14	17	16	15	9	9	9	8
chr1	1989321	1989491	122	106	61	40	48	115	62	95	56	83	95	74	52
chr1	1992181	1992391	130	94	83	51	26	74	88	71	71	105	123	59	35
chr1	1993881	1994051	298	216	10	9	12	30	18	9	15	20	12	17	14
chr1	1996081	1996431	335	94	20	25	34	29	25	71	87	115	92	95	38
chr1	1996461	1996671	166	32	51	38	67	59	74	127	139	188	208	134	72
chr1	1996921	1997471	86	72	97	88	140	116	77	198	284	321	317	299	61
chr1	1997821	1997971	22	48	10	4	9	9	10	10	21	20	8	27	7
chr1	1998401	1998611	78	46	104	96	101	63	69	77	126	155	149	100	19
chr1	1998921	1999391	472	242	466	453	309	152	152	460	489	694	521	548	110
chr1	1999861	2000011	20	24	34	23	33	6	13	24	33	51	25	35	15
chr1	2000041	2000411	75	46	129	122	126	52	62	76	80	115	128	98	49
chr1	2000721	2000911	197	176	190	262	267	180	150	196	195	251	181	157	244
chr1	2001261	2001471	159	114	72	49	69	82	106	77	78	79	130	77	49
chr1	2001801	2001951	16	12	10	6	16	18	42	15	22	19	11	22	13
chr1	2003201	2003351	16	16	9	7	15	18	34	18	23	13	9	16	18
chr1	2007241	2007491	410	628	934	1417	1215	497	345	437	867	999	465	422	440
chr1	2013161	2013311	10	8	5	3	8	19	39	10	23	13	9	11	15
chr1	2013581	2013771	362	312	269	194	138	227	256	354	359	498	447	394	318
chr1	2013961	2014191	73	50	44	38	46	51	46	96	107	133	123	126	69
chr1	2014341	2014571	41	58	26	17	27	37	34	68	51	72	59	60	24
chr1	2016021	2016211	88	74	26	27	17	48	75	43	48	60	95	60	38
chr1	2024681	2024911	196	144	131	152	189	125	158	143	163	205	188	169	162
chr1	2025081	2025311	177	112	306	424	317	180	203	263	205	259	264	291	264
chr1	2025381	2025611	93	72	154	172	106	109	120	107	123	150	135	123	106
chr1	2026001	2026151	24	10	14	12	25	26	40	18	22	20	17	30	25
chr1	2026521	2026671	21	18	15	13	14	32	49	16	20	17	16	28	12
chr1	2027561	2027771	163	218	66	47	52	76	110	68	68	83	117	74	75
chr1	2029701	2029991	262	176	154	159	113	122	96	146	114	146	189	104	131
chr1	2032061	2032351	119	66	169	188	172	157	138	95	61	84	112	83	78
chr1	2034041	2034231	58	48	30	20	32	98	106	54	54	32	28	39	85
chr1	2035621	2035871	46	40	120	92	56	163	146	66	61	94	106	121	71
chr1	2040301	2040491	55	36	32	43	28	55	57	44	44	40	73	38	39
chr1	2047661	2047851	191	256	41	32	44	194	192	130	81	81	108	96	213
chr1	2048881	2049031	16	36	14	6	4	24	18	17	17	9	11	11	13
chr1	2052081	2052331	239	108	110	165	135	124	161	180	174	190	238	152	146
chr1	2053501	2053651	12	12	10	3	8	20	37	15	15	18	5	12	24
chr1	2055221	2055631	136	132	120	130	115	161	157	165	108	102	121	127	155
chr1	2055841	2056071	264	186	140	139	114	193	135	159	164	180	186	111	189
chr1	2067321	2067531	77	94	52	39	27	81	79	98	64	66	90	68	62
chr1	2070501	2070711	206	224	247	180	157	214	166	203	173	235	255	146	104
chr1	2077681	2077891	122	92	92	79	49	78	116	73	83	109	138	59	82
chr1	2081901	2082071	50	20	29	38	22	20	34	21	19	19	40	21	33
chr1	2083101	2083311	429	396	300	278	275	295	257	322	288	381	382	306	333
chr1	2086641	2086791	19	6	17	14	16	21	40	20	20	20	15	26	28
chr1	2087001	2087211	204	176	89	64	78	108	128	107	83	94	121	79	114
chr1	2089221	2089371	18	12	13	8	12	16	38	18	19	14	11	15	16
chr1	2089621	2090211	399	230	159	107	142	217	202	146	127	169	260	137	96
chr1	2091021	2091191	70	18	23	14	15	31	49	16	21	18	27	15	32
chr1	2091381	2091611	15	24	89	66	71	46	26	62	76	91	89	79	34
chr1	2092741	2092891	34	30	21	24	20	29	36	26	26	18	34	14	49
chr1	2096241	2096391	41	30	34	24	34	22	23	27	26	37	26	24	12
chr1	2103281	2103631	149	92	176	169	164	88	163	141	119	164	154	144	106
chr1	2103701	2103871	122	24	40	51	72	47	42	49	58	48	57	41	60
chr1	2103981	2104131	106	120	102	147	179	68	23	129	83	54	98	85	57
chr1	2104321	2104531	469	458	479	653	416	328	253	504	467	644	455	396	393
chr1	2104821	2105071	163	88	202	229	207	139	105	148	122	122	199	119	107
chr1	2105401	2105551	10	8	9	9	11	9	32	13	18	7	13	9	16
chr1	2107221	2107691	85	82	89	78	98	83	109	58	52	56	75	62	114
chr1	2107901	2108131	250	86	318	297	307	136	174	232	286	388	331	242	160
chr1	2108421	2108691	162	128	132	133	161	110	98	106	125	131	156	123	113
chr1	2110561	2110711	20	20	16	16	11	19	32	12	17	17	12	20	12
chr1	2110841	2111151	54	76	36	38	36	40	62	26	42	35	27	37	63
chr1	2111181	2111351	36	20	19	35	34	18	35	23	15	16	18	15	27
chr1	2114541	2114771	206	216	97	94	97	104	97	89	88	106	111	71	62
chr1	2114841	2114991	49	38	28	31	46	19	6	24	5	17	17	15	8
chr1	2120601	2120951	75	54	48	37	29	64	90	75	62	73	70	62	47
chr1	2123841	2124111	81	58	50	51	50	58	87	64	48	68	62	34	70
chr1	2125921	2126191	41	34	76	85	73	37	53	51	44	58	58	53	58
chr1	2126301	2126511	53	24	105	73	69	66	68	32	34	37	73	37	47
chr1	2128181	2128371	94	42	55	80	52	52	59	53	47	72	88	53	60
chr1	2128781	2128971	29	34	55	41	32	48	38	33	25	43	67	37	13
chr1	2129941	2130191	70	44	70	47	29	55	59	69	46	48	66	53	52
chr1	2135641	2135911	112	108	51	57	53	90	77	114	91	99	128	96	91
chr1	2141001	2141371	144	136	19	38	36	85	76	95	86	78	125	97	96
chr1	2141381	2141611	41	14	9	19	11	63	62	47	31	44	67	35	62
chr1	2141961	2142151	42	16	21	29	42	120	59	170	163	155	188	143	115
chr1	2142421	2142751	44	20	50	42	38	115	71	143	116	109	143	103	76
chr1	2143821	2144031	53	48	108	64	73	164	153	168	201	241	246	144	108
chr1	2144381	2144531	13	12	21	26	16	40	30	35	28	25	35	20	29
chr1	2145381	2145611	537	400	22	22	33	83	47	52	53	47	30	38	35
chr1	2147441	2147591	12	8	20	18	18	31	21	8	16	16	22	14	18
chr1	2148141	2148331	103	88	106	139	122	89	81	94	82	93	107	83	95
chr1	2148861	2149011	10	32	4	10	6	11	10	9	8	8	7	12	11
chr1	2150541	2150691	15	22	15	13	9	19	32	14	19	24	14	12	15
chr1	2151881	2152031	8	18	19	9	15	26	37	17	19	23	11	21	20
chr1	2152541	2152751	288	160	364	409	292	200	254	183	239	395	348	251	257
chr1	2155961	2156171	120	84	67	48	45	78	121	75	76	104	102	75	117
chr1	2160721	2160951	92	78	92	74	78	66	87	92	113	176	137	103	54
chr1	2163301	2163551	308	188	239	250	178	172	188	140	143	235	167	122	220
chr1	2163921	2164211	390	154	39	46	65	209	216	75	63	77	72	98	139
chr1	2164321	2164551	190	52	27	25	35	115	143	54	55	42	82	61	51
chr1	2165241	2165431	70	24	55	48	49	97	118	57	44	54	59	53	41
chr1	2165981	2166211	112	50	44	70	36	43	35	12	22	13	10	14	35
chr1	2168401	2168571	171	162	140	176	162	144	138	141	186	221	185	99	154
chr1	2169821	2170011	175	76	68	52	41	68	63	64	74	67	89	51	51
chr1	2171381	2171531	37	30	20	10	14	13	31	16	24	15	8	17	14
chr1	2172061	2172491	679	732	374	366	291	266	346	225	142	135	144	148	245
chr1	2172521	2172771	500	864	220	176	143	147	156	80	72	72	58	46	115
chr1	2172981	2173251	209	194	84	78	68	85	143	40	39	37	26	32	68
chr1	2173581	2173811	19	26	120	108	82	36	40	65	52	32	41	38	26
chr1	2174481	2174631	19	18	11	12	13	19	45	18	20	22	22	34	32
chr1	2174981	2175191	352	240	219	215	259	207	171	257	216	256	279	193	197
chr1	2175321	2175551	191	134	97	161	134	42	66	114	79	100	66	53	74
chr1	2176001	2176151	90	210	13	10	26	25	20	11	13	14	15	7	24
chr1	2176321	2176631	554	402	132	150	160	180	195	141	129	94	148	85	351
chr1	2176881	2177071	323	644	101	128	162	93	74	120	145	98	94	89	119
chr1	2177181	2177331	59	96	32	53	90	28	25	37	18	17	40	40	36
chr1	2177421	2177671	468	458	274	298	275	224	186	274	288	279	314	235	242
chr1	2177941	2178171	59	42	42	43	36	53	59	36	46	42	50	50	56
chr1	2178261	2178411	14	10	11	14	24	17	27	13	21	14	9	12	16
chr1	2184121	2184311	202	166	158	128	96	92	174	136	162	218	190	123	159
chr1	2186501	2186771	57	70	22	20	20	23	35	18	38	21	17	33	19
chr1	2186981	2187251	83	176	47	29	34	33	66	33	46	30	44	38	21
chr1	2187441	2188131	163	174	152	120	138	107	159	94	99	90	164	130	114
chr1	2188381	2188651	214	124	336	309	214	209	227	239	191	279	406	354	141
chr1	2189321	2189611	28	22	65	50	48	48	78	33	49	49	55	52	33
chr1	2189721	2190211	176	134	133	138	141	89	94	83	96	99	110	95	92
chr1	2190601	2190831	99	52	30	46	70	66	90	64	85	97	91	87	76
chr1	2190981	2191171	163	112	177	136	143	197	158	167	203	265	260	194	168
chr1	2192161	2192371	39	14	23	15	14	66	75	24	32	24	17	21	40
chr1	2193761	2193971	87	60	82	110	81	60	81	71	86	120	134	72	80
chr1	2194121	2194451	272	182	85	59	90	123	155	94	107	140	208	127	73
chr1	2194581	2194811	128	52	98	65	71	53	104	45	119	107	68	65	57
chr1	2195801	2196011	99	74	86	56	48	126	153	150	151	211	300	239	85
chr1	2196241	2196431	37	26	74	77	68	45	51	137	126	185	193	160	56
chr1	2196661	2196911	200	178	304	287	215	195	255	293	305	449	460	381	219
chr1	2197361	2197571	76	42	129	114	112	173	182	232	152	244	346	194	119
chr1	2199901	2200171	177	144	211	307	163	148	207	162	193	298	241	178	160
chr1	2201581	2201791	59	68	263	206	135	111	70	75	102	101	73	58	63
chr1	2203781	2203991	234	152	270	263	175	236	243	177	232	315	258	174	268
chr1	2204341	2204491	11	16	9	8	8	14	40	10	22	13	12	15	24
chr1	2204701	2204851	12	10	10	8	9	23	35	11	12	15	17	22	17
chr1	2207181	2207391	10	14	18	13	55	24	18	15	21	21	39	45	56
chr1	2212501	2212671	163	138	108	108	123	134	107	141	175	174	222	176	206
chr1	2213281	2213511	204	116	185	170	204	114	80	178	173	210	271	268	192
chr1	2213781	2214051	78	80	43	36	62	50	42	49	38	46	40	55	64
chr1	2214181	2214451	402	130	179	172	184	279	355	313	271	324	417	297	339
chr1	2214521	2214751	110	64	122	103	145	79	44	156	146	162	165	195	123
chr1	2214981	2215151	393	392	296	283	228	201	243	285	337	387	341	257	298
chr1	2218901	2219051	58	20	9	6	13	26	19	12	18	9	14	12	20
chr1	2219401	2219791	133	110	47	42	91	97	79	90	57	62	108	40	95
chr1	2220081	2220311	59	68	36	23	41	45	61	43	33	36	39	18	33
chr1	2222921	2223131	101	100	44	56	37	46	33	21	26	30	25	25	19
chr1	2223161	2223351	28	48	46	65	56	68	46	34	32	23	28	19	32
chr1	2223361	2223511	11	46	20	23	26	34	27	22	17	15	16	9	28
chr1	2223561	2223871	18	18	102	180	142	119	79	169	140	135	157	155	44
chr1	2224501	2224711	285	154	225	145	149	186	276	142	270	322	294	189	139
chr1	2224861	2225251	179	126	69	33	83	117	210	77	96	80	84	77	151
chr1	2225721	2225971	176	290	70	44	62	75	84	59	56	65	95	74	53
chr1	2226601	2226751	15	12	18	10	8	20	57	19	13	27	19	17	13
chr1	2226921	2227131	84	38	62	30	30	59	96	54	62	89	94	72	68
chr1	2227161	2227371	71	72	33	21	43	35	57	39	62	53	40	35	43
chr1	2227521	2227771	171	182	53	68	49	88	104	89	72	79	120	87	83
chr1	2228361	2228571	84	46	32	36	22	60	76	25	46	25	29	26	30
chr1	2228861	2229011	30	20	13	11	10	14	42	22	19	19	15	17	7
chr1	2229361	2229711	340	174	47	56	133	113	103	162	109	111	200	76	119
chr1	2233101	2233491	280	210	254	315	228	219	247	258	218	284	370	221	331
chr1	2236121	2236371	76	96	23	26	14	43	61	24	21	15	19	24	41
chr1	2236381	2236531	28	48	7	5	9	16	36	19	7	11	5	9	34
chr1	2236601	2237011	124	170	36	22	36	77	56	41	57	37	15	44	54
chr1	2237481	2237631	180	180	23	33	30	31	43	28	21	22	43	40	39
chr1	2237681	2237971	465	382	198	221	209	250	303	240	258	342	406	247	341
chr1	2239961	2240371	425	462	80	113	110	200	200	379	102	151	157	183	209
chr1	2240521	2240671	156	174	7	5	11	30	27	37	11	18	28	23	38
chr1	2241241	2241391	100	62	8	9	11	30	31	18	10	8	17	11	16
chr1	2241581	2241831	151	140	14	23	27	76	77	31	30	19	25	19	34
chr1	2244961	2245151	188	124	101	115	90	117	108	85	96	120	124	72	121
chr1	2245221	2245491	175	66	36	30	83	26	27	63	34	27	42	28	35
chr1	2246521	2246671	5	16	13	13	28	32	13	45	18	15	25	19	30
chr1	2248941	2249131	301	224	104	84	68	170	197	183	192	270	248	179	228
chr1	2250581	2250771	111	108	34	40	31	70	54	32	28	28	28	16	70
chr1	2257641	2257791	21	12	16	13	7	15	22	15	28	30	9	16	84
chr1	2257921	2258131	11	48	26	6	7	23	32	16	17	24	14	15	69
chr1	2258321	2258471	18	24	12	11	11	13	20	15	13	13	13	16	65
chr1	2259481	2259631	4	14	11	14	8	14	16	13	16	12	6	10	57
chr1	2259721	2259871	5	10	12	12	16	34	8	23	9	18	6	21	45
chr1	2260061	2260311	92	36	41	49	40	53	64	51	48	44	81	53	96
chr1	2260821	2260971	20	24	14	14	18	20	37	29	28	18	10	23	23
chr1	2262801	2263051	76	38	45	27	40	78	64	61	41	44	57	47	31
chr1	2269061	2269291	169	88	126	110	59	95	112	107	70	111	136	78	142
chr1	2269421	2269651	163	122	69	57	44	111	89	67	47	52	81	57	89
chr1	2269921	2270091	34	18	13	7	19	40	44	32	24	27	20	28	55
chr1	2270141	2270331	70	44	32	31	24	54	73	50	38	33	52	30	64
chr1	2274421	2274571	17	28	9	15	6	20	37	10	12	19	11	21	35
chr1	2274741	2274991	133	96	59	43	39	65	69	60	57	66	89	71	275
chr1	2275401	2275551	12	20	9	12	10	22	30	18	29	21	10	16	223
chr1	2275581	2275731	19	12	6	5	10	28	24	14	20	14	12	10	222
chr1	2276201	2276351	12	2	5	9	8	14	10	9	14	14	7	8	147
chr1	2276741	2276891	13	6	12	11	10	18	21	13	15	15	13	19	196
chr1	2277561	2277791	181	102	100	104	89	144	145	104	89	102	115	82	97
chr1	2279841	2279991	13	30	7	4	8	21	18	17	17	18	8	23	20
chr1	2280261	2280411	65	76	19	22	22	47	49	51	90	65	102	50	40
chr1	2280481	2280971	308	304	72	59	89	215	280	315	363	491	713	423	150
chr1	2281221	2281371	33	22	10	5	16	18	40	29	46	33	44	53	15
chr1	2281981	2282131	16	12	15	3	6	18	47	11	23	23	12	23	26
chr1	2282981	2283191	442	366	259	192	173	283	326	432	531	677	631	485	390
chr1	2283941	2284171	146	110	29	32	51	51	40	55	64	59	68	82	43
chr1	2284261	2284511	229	158	20	24	47	108	112	95	120	111	231	93	132
chr1	2284841	2285011	148	138	8	9	21	35	15	19	22	16	22	26	22
chr1	2285201	2285451	259	264	28	35	64	94	117	182	130	145	223	150	206
chr1	2286041	2286211	28	22	21	13	12	54	71	126	81	93	80	64	67
chr1	2286241	2286471	71	14	16	11	16	65	77	84	54	64	67	51	70
chr1	2291261	2291491	67	72	57	58	27	55	70	60	53	67	104	50	43
chr1	2294481	2294651	8	16	27	30	16	41	38	22	26	31	33	31	15
chr1	2295301	2295451	14	40	18	11	9	13	16	6	10	12	10	9	15
chr1	2295541	2295691	17	30	32	16	14	12	15	9	17	8	18	16	20
chr1	2295701	2295851	9	34	17	10	6	19	12	11	15	3	12	7	9
chr1	2299441	2299611	59	50	55	40	56	44	63	41	42	55	91	44	65
chr1	2299721	2299931	201	172	132	132	119	102	95	85	70	75	110	69	149
chr1	2300061	2300211	51	30	10	17	47	26	29	11	22	14	42	15	55
chr1	2300261	2300631	163	66	47	63	83	121	90	40	23	22	40	58	173
chr1	2300821	2301131	86	58	415	455	348	146	121	193	120	163	200	190	225
chr1	2301981	2302131	19	24	10	4	17	37	17	13	11	10	5	12	27
chr1	2303081	2303231	6	16	9	7	13	25	13	10	10	6	9	14	63
chr1	2305141	2305371	404	290	298	255	175	165	284	102	175	223	306	195	341
chr1	2308521	2308791	59	90	28	17	17	29	25	23	17	21	20	29	28
chr1	2309781	2309931	24	20	12	10	12	30	28	5	12	14	8	13	16
chr1	2312141	2312391	473	376	431	447	351	429	362	473	476	568	605	518	228
chr1	2312781	2313171	98	84	873	1195	707	249	169	446	253	284	369	325	277
chr1	2313401	2313551	18	22	40	49	59	15	24	26	16	13	24	16	41
chr1	2316361	2316591	168	178	135	163	133	133	103	209	122	107	192	153	110
chr1	2317061	2317371	12	8	77	93	80	47	44	49	36	60	37	68	48
chr1	2317381	2317611	57	26	48	29	38	38	74	24	31	37	29	20	77
chr1	2317661	2317851	69	66	31	12	15	38	51	28	16	17	16	15	68
chr1	2317941	2318231	132	94	31	25	35	60	49	35	35	35	27	23	60
chr1	2321721	2322051	138	110	172	138	149	146	158	161	181	174	340	172	128
chr1	2322301	2322491	163	116	159	211	207	118	139	101	133	162	197	96	139
chr1	2326921	2327271	16	12	585	652	388	96	53	169	110	115	123	98	91
chr1	2328141	2328291	5	36	7	4	8	13	19	7	10	17	13	7	14
chr1	2332741	2332891	8	50	14	17	9	10	17	13	26	15	9	14	21
chr1	2333681	2333911	385	178	72	40	56	171	165	137	170	130	189	122	193
chr1	2334261	2334451	189	68	256	235	158	193	184	195	204	281	319	272	203
chr1	2335641	2336151	732	340	484	425	412	362	455	366	468	607	638	391	484
chr1	2336641	2336791	17	18	45	26	24	18	29	23	20	35	19	21	17
chr1	2336901	2337051	19	12	21	16	11	13	38	12	32	20	11	14	19
chr1	2337761	2337911	24	12	32	10	9	22	23	24	13	24	10	17	28
chr1	2338421	2338711	161	222	176	118	124	146	149	264	256	401	220	304	161
chr1	2339421	2339991	541	608	761	1070	740	285	245	587	366	602	607	810	469
chr1	2340821	2341131	56	44	135	207	194	39	51	45	61	67	78	91	84
chr1	2341241	2341491	8	20	242	376	276	50	30	124	64	124	148	195	86
chr1	2342041	2342291	13	30	99	71	66	26	22	34	36	58	29	39	26
chr1	2344241	2344571	75	24	62	94	70	57	53	51	54	69	76	38	37
chr1	2346341	2346531	4	12	74	56	39	12	16	17	18	23	26	32	16
chr1	2346781	2347031	32	58	180	150	145	71	101	72	64	101	84	44	72
chr1	2347341	2347931	265	116	642	709	569	258	283	472	273	368	432	325	278
chr1	2348001	2348311	382	206	307	218	274	187	229	221	217	308	350	205	205
chr1	2348741	2348951	312	338	453	461	333	253	240	350	345	481	400	314	241
chr1	2350301	2350451	11	10	13	2	10	17	38	12	23	11	13	20	23
chr1	2351561	2351731	114	114	36	21	35	51	63	45	28	27	29	29	38
chr1	2351781	2352151	219	234	135	104	67	137	200	67	68	88	63	56	100
chr1	2356261	2356431	35	20	11	14	32	35	27	43	40	29	65	26	49
chr1	2357741	2357951	30	16	10	16	38	31	32	39	22	39	61	26	48
chr1	2364661	2364951	133	108	58	73	89	50	59	47	70	67	59	66	47
chr1	2365201	2365391	210	120	151	155	143	120	130	165	176	230	222	167	93
chr1	2365481	2365731	211	226	131	105	157	90	114	113	76	85	139	112	75
chr1	2365841	2366091	243	388	47	45	50	50	51	57	55	33	62	53	40
chr1	2366521	2366771	186	140	381	387	240	281	233	381	383	480	393	341	182
chr1	2366981	2367211	29	34	173	152	139	67	78	171	140	213	160	180	50
chr1	2368521	2368731	353	270	306	226	164	232	315	269	257	365	359	264	265
chr1	2369821	2369971	44	12	24	10	5	21	20	17	25	22	21	13	21
chr1	2374681	2375011	770	958	623	861	715	603	492	1008	906	1111	859	1022	767
chr1	2375481	2375691	88	66	23	14	30	15	27	16	31	21	19	29	21
chr1	2375941	2376091	22	32	11	15	21	18	19	18	7	13	12	16	19
chr1	2376661	2376871	74	70	47	62	45	46	49	50	44	47	53	27	51
chr1	2377841	2378011	73	132	29	28	25	14	18	25	12	28	24	16	17
chr1	2379501	2379711	107	78	32	40	24	54	74	41	21	27	118	80	72
chr1	2381301	2381471	272	210	22	18	21	51	45	24	16	21	24	35	38
chr1	2388481	2388691	80	88	13	13	24	26	14	12	18	9	13	12	17
chr1	2388941	2389091	23	18	24	40	31	22	16	20	13	12	9	15	12
chr1	2389401	2389591	147	194	26	16	29	46	32	35	35	28	29	38	46
chr1	2389741	2389891	122	80	12	6	30	22	24	18	22	21	53	24	38
chr1	2390121	2390351	379	324	52	61	103	90	87	159	196	223	197	185	148
chr1	2390521	2390771	112	64	7	28	39	39	30	51	42	53	47	50	42
chr1	2392401	2392851	99	86	44	37	52	103	103	71	123	100	126	90	72
chr1	2393001	2393231	66	78	78	70	95	92	78	64	121	147	127	130	50
chr1	2393541	2393951	149	272	187	175	172	109	114	88	174	198	246	209	60
chr1	2394021	2394231	85	118	130	121	112	67	70	87	141	183	181	178	52
chr1	2394381	2394671	91	52	97	93	99	49	65	65	99	97	140	92	41
chr1	2395141	2395331	325	326	312	322	199	228	254	222	350	429	304	215	274
chr1	2400741	2400891	22	46	11	10	5	12	25	11	21	11	11	15	24
chr1	2402881	2403111	214	110	101	88	81	77	135	81	94	140	167	75	146
chr1	2403261	2403411	47	32	16	28	26	17	13	17	9	11	14	15	15
chr1	2404641	2404791	23	18	18	9	15	15	40	17	21	28	18	15	22
chr1	2404901	2405091	12	28	27	4	9	22	41	21	17	21	11	18	38
chr1	2405881	2406151	233	168	186	167	177	70	87	116	95	124	141	98	98
chr1	2406641	2406831	232	196	192	267	228	148	136	181	213	252	173	180	202
chr1	2406981	2407631	453	564	250	156	267	194	225	173	135	156	190	134	188
chr1	2408001	2408211	72	82	41	22	29	67	81	47	32	43	49	36	46
chr1	2409481	2409651	79	30	30	29	42	28	23	35	37	59	45	27	20
chr1	2411941	2412091	47	24	4	3	11	5	13	7	4	9	9	3	10
chr1	2412901	2413111	46	56	59	39	52	33	61	41	42	43	62	48	31
chr1	2413361	2413511	20	26	16	21	13	25	42	20	25	22	29	18	20
chr1	2413741	2413931	99	298	29	22	37	29	28	35	30	18	18	29	22
chr1	2414061	2414271	91	36	80	65	52	49	87	66	46	49	68	48	29
chr1	2416081	2416271	144	144	147	133	106	131	118	122	142	194	150	116	154
chr1	2422001	2422191	299	270	350	382	219	245	222	309	312	412	351	244	263
chr1	2423601	2423751	30	8	17	10	11	21	30	23	21	11	11	17	21
chr1	2423901	2424091	92	76	97	100	68	80	79	69	63	95	97	53	71
chr1	2429481	2429651	69	22	54	38	29	36	28	29	31	29	38	21	24
chr1	2432101	2432331	318	270	290	196	214	179	232	235	280	397	377	234	186
chr1	2432461	2432891	506	398	451	526	493	236	314	286	321	409	429	324	442
chr1	2433041	2433231	145	92	76	95	122	35	40	50	37	36	53	32	44
chr1	2433541	2433851	211	92	467	581	388	135	120	289	251	391	391	303	134
chr1	2433981	2434131	43	10	47	22	39	20	31	17	15	25	34	19	32
chr1	2437041	2437431	735	510	536	396	353	452	596	468	521	681	805	453	458
chr1	2439241	2439671	86	58	30	32	28	73	94	38	75	55	106	58	66
chr1	2439761	2440031	84	42	48	30	33	77	95	45	41	45	77	33	91
chr1	2440261	2440531	83	48	48	23	67	122	133	110	102	112	225	94	84
chr1	2440721	2440931	28	20	16	19	26	40	47	26	42	36	48	28	49
chr1	2441261	2441471	25	92	39	21	51	27	26	29	39	34	48	28	15
chr1	2441541	2441791	91	80	36	44	48	44	62	24	58	55	68	45	30
chr1	2442341	2442591	69	24	57	34	58	64	118	41	58	58	102	39	66
chr1	2443061	2443271	61	46	99	94	82	77	77	76	73	59	95	77	63
chr1	2443281	2443431	29	16	27	24	30	26	42	24	31	33	29	31	45
chr1	2443561	2443931	173	114	66	75	95	116	180	124	135	153	208	119	117
chr1	2444561	2444711	28	18	18	15	19	19	42	18	23	25	33	27	27
chr1	2444801	2444951	34	32	28	12	19	25	31	39	28	26	28	23	20
chr1	2445241	2445451	279	202	280	339	308	206	214	228	302	418	244	159	210
chr1	2445821	2446071	170	138	96	104	116	78	119	99	106	133	176	78	105
chr1	2454701	2454911	61	76	110	94	70	77	98	71	59	89	99	68	35
chr1	2457021	2457171	27	32	17	13	23	21	49	24	28	20	30	27	20
chr1	2457481	2457651	237	250	319	437	223	260	143	327	372	422	291	238	258
chr1	2458081	2458331	147	58	149	107	163	87	139	105	126	149	158	94	96
chr1	2460581	2460851	46	50	33	14	22	47	55	28	26	17	26	21	25
chr1	2462041	2462431	182	94	229	255	265	135	156	169	160	202	335	178	242
chr1	2465461	2465671	203	146	112	66	89	98	140	102	111	161	186	95	86
chr1	2467021	2467211	161	158	136	106	86	96	100	109	108	173	125	89	78
chr1	2472521	2472751	37	34	24	24	33	49	47	36	34	28	51	25	27
chr1	2474901	2475371	190	116	239	245	195	199	228	599	359	371	434	359	281
chr1	2476581	2477111	230	306	454	454	349	168	123	187	134	161	215	211	153
chr1	2487921	2488411	191	234	107	126	193	140	111	188	104	105	168	128	116
chr1	2488681	2488971	222	258	304	279	283	216	179	325	254	258	302	229	242
chr1	2489101	2489531	154	96	54	67	132	81	77	110	71	57	89	76	121
chr1	2493281	2493511	166	106	64	67	72	116	115	85	75	85	142	56	115
chr1	2493741	2493971	47	46	19	28	45	56	56	40	25	29	33	40	61
chr1	2494201	2494431	87	44	70	75	104	51	43	51	49	54	65	56	54
chr1	2498681	2499071	340	344	255	241	276	310	255	334	229	280	324	280	295
chr1	2501461	2501631	34	30	42	25	23	46	30	35	21	25	60	26	14
chr1	2501721	2501871	24	46	17	19	12	18	14	9	11	17	13	19	19
chr1	2513341	2513491	38	34	4	14	8	15	3	11	9	4	3	8	8
chr1	2516561	2516791	83	48	49	37	40	61	59	50	58	73	86	36	73
chr1	2518661	2518831	9	16	87	69	39	44	67	77	86	79	79	70	25
chr1	2519901	2520091	57	18	25	12	21	38	48	49	47	46	29	34	29
chr1	2520301	2520491	28	12	25	23	35	38	46	36	40	32	19	35	35
chr1	2520741	2520971	446	366	482	981	638	403	293	340	663	837	431	305	431
chr1	2521301	2521631	39	34	297	377	198	77	78	82	84	108	65	132	76
chr1	2522641	2522891	109	114	467	467	261	164	159	158	260	379	250	290	113
chr1	2523101	2523431	18	26	201	225	92	39	31	60	36	64	40	84	39
chr1	2523781	2523931	23	32	52	39	18	7	25	15	18	18	18	22	14
chr1	2530281	2530511	302	382	444	465	289	196	179	180	166	211	210	176	174
chr1	2531321	2531471	16	36	27	9	9	11	13	7	10	11	9	14	19
chr1	2535181	2535371	107	110	63	32	40	80	116	55	64	85	87	38	50
chr1	2538321	2538551	210	150	122	110	91	110	173	101	90	172	162	78	157
chr1	2539041	2539191	15	18	10	8	15	16	36	10	13	12	11	10	13
chr1	2542321	2542511	245	164	232	248	127	206	230	242	219	290	285	182	276
chr1	2547881	2548091	109	106	110	123	102	96	97	111	101	95	99	71	138
chr1	2548121	2548371	170	122	172	245	205	139	129	172	115	194	213	159	209
chr1	2555781	2555931	5	66	6	10	8	16	7	9	11	10	4	12	6
chr1	2561261	2561451	207	116	101	116	104	140	154	148	188	190	180	117	180
chr1	2563401	2563551	10	32	8	7	5	16	13	6	17	8	14	12	17
chr1	2563821	2564031	251	216	111	143	139	135	145	123	134	204	209	119	231
chr1	2564261	2564531	63	94	37	41	60	42	46	54	54	60	53	70	45
chr1	2565421	2565671	310	240	238	232	231	231	206	360	276	388	411	375	384
chr1	2566521	2566691	287	342	13	6	23	14	9	11	17	10	11	7	12
chr1	2567261	2567471	253	318	115	93	90	91	76	111	98	138	153	99	117
chr1	2573301	2573611	67	60	55	39	41	56	68	54	38	27	58	20	54
chr1	2573841	2574011	137	60	22	12	24	26	24	14	21	18	24	15	19
chr1	2574221	2574371	49	46	15	8	9	24	24	7	14	8	12	12	16
chr1	2576701	2576931	190	140	107	76	97	92	105	52	75	50	133	76	60
chr1	2580701	2580971	159	164	97	92	64	117	122	115	94	114	124	94	95
chr1	2583261	2583551	152	110	80	58	53	104	116	81	76	84	172	74	136
chr1	2585601	2585791	33	28	41	36	28	52	69	33	37	28	54	41	56
chr1	2586041	2586231	25	20	36	31	30	63	78	53	95	104	110	80	53
chr1	2586681	2586871	14	6	16	18	21	49	36	53	38	41	67	48	26
chr1	2588621	2588811	32	10	33	34	34	43	53	36	41	45	63	36	71
chr1	2589001	2589151	32	12	30	13	17	33	41	15	26	20	25	12	25
chr1	2590321	2590771	506	350	316	229	186	267	347	298	266	314	409	231	381
chr1	2607701	2607951	628	916	257	230	157	270	245	250	176	247	281	129	298
chr1	2609101	2609251	12	40	6	4	6	16	20	11	14	14	7	9	12
chr1	2611801	2611951	21	12	8	8	33	17	7	8	11	10	12	12	12
chr1	2613361	2613551	66	10	12	18	35	47	48	19	39	27	84	20	39
chr1	2613621	2613771	25	14	11	7	19	24	10	19	14	9	50	24	21
chr1	2614441	2614671	130	70	68	62	66	134	150	64	49	59	139	117	111
chr1	2614841	2615011	75	32	24	28	33	35	41	35	32	42	68	33	46
chr1	2618321	2618611	19	26	91	87	62	30	33	36	25	37	38	41	24
chr1	2618641	2618971	25	24	82	70	53	57	49	41	62	43	42	35	31
chr1	2621521	2621771	110	100	185	184	113	126	106	230	176	245	207	202	88
chr1	2622081	2622451	62	64	85	58	64	37	74	78	53	58	48	58	76
chr1	2622681	2622951	132	164	193	314	214	180	134	311	274	372	272	348	239
chr1	2625101	2625251	8	14	35	32	29	5	9	32	16	23	22	36	13
chr1	2625341	2625551	38	36	91	96	72	50	48	83	131	163	61	87	25
chr1	2625701	2625851	7	10	71	72	37	27	32	30	36	59	45	45	14
chr1	2625901	2626071	13	18	190	240	133	28	34	121	97	141	65	91	34
chr1	2626421	2626871	18	58	293	282	281	67	62	141	118	141	92	134	75
chr1	2627781	2628051	36	64	282	279	202	98	74	169	163	230	181	164	118
chr1	2628601	2628811	72	32	50	49	90	64	42	49	80	102	95	56	68
chr1	2629201	2629471	108	46	142	154	159	29	23	44	48	38	29	47	32
chr1	2629621	2630071	492	360	641	726	543	115	93	398	382	481	330	416	147
chr1	2630221	2630591	326	308	248	377	296	149	161	192	199	243	194	136	225
chr1	2630761	2631011	54	80	101	89	112	63	52	98	55	49	75	72	46
chr1	2635761	2635991	257	168	198	177	117	175	229	167	137	218	217	143	174
chr1	2637581	2637791	48	34	18	24	38	47	53	29	22	32	22	16	37
chr1	2638121	2638271	53	26	29	23	14	21	29	24	12	15	26	17	24
chr1	2641781	2642211	270	172	117	130	145	233	190	218	178	231	336	260	194
chr1	2645981	2646251	71	46	53	43	43	95	101	115	48	64	88	82	50
chr1	2649401	2649711	300	364	63	70	64	128	80	138	74	72	126	86	73
chr1	2657981	2658171	9	24	49	59	70	30	34	13	13	16	10	19	27
chr1	2658381	2658611	20	14	45	97	85	45	24	14	14	8	8	15	21
chr1	2662161	2662351	24	48	10	15	31	26	24	24	15	12	11	10	42
chr1	2662641	2662811	10	20	15	24	38	21	10	22	20	37	26	37	20
chr1	2665221	2665371	5	14	16	9	28	26	11	5	2	5	4	8	16
chr1	2666041	2666191	61	30	3	8	23	13	19	13	10	8	12	3	13
chr1	2667161	2667391	142	78	69	69	96	84	70	86	41	45	103	55	78
chr1	2671441	2671651	48	38	6	7	20	13	14	16	9	13	11	17	13
chr1	2671841	2672091	118	84	132	133	110	125	137	100	118	134	157	101	150
chr1	2672241	2672451	179	216	222	191	177	195	141	160	190	248	228	127	210
chr1	2673841	2673991	19	24	9	3	12	40	26	14	9	10	9	12	27
chr1	2680361	2680851	102	78	204	191	151	149	133	97	47	46	84	83	121
chr1	2681001	2681231	299	138	64	49	70	71	83	41	27	22	42	32	118
chr1	2681261	2681411	165	158	13	13	30	19	15	12	12	8	8	17	17
chr1	2681881	2682071	104	74	48	45	40	73	75	40	40	44	66	33	116
chr1	2682381	2682531	19	16	24	9	8	23	36	14	12	17	13	18	23
chr1	2684061	2684271	136	124	92	67	71	68	84	91	69	79	129	73	68
chr1	2688581	2688871	263	150	210	141	149	222	288	227	232	309	342	182	173
chr1	2690121	2690471	40	198	103	106	144	67	43	135	133	122	114	110	76
chr1	2690661	2690911	89	174	214	193	227	239	208	300	350	387	397	278	194
chr1	2690981	2691271	154	256	94	56	99	177	142	155	186	162	228	141	149
chr1	2691461	2691611	35	20	17	5	21	18	29	29	23	27	19	15	29
chr1	2693461	2693611	84	126	12	8	16	11	14	17	16	11	13	10	10
chr1	2694361	2694591	210	220	162	203	174	126	134	159	195	247	266	233	175
chr1	2694621	2694811	212	266	124	107	125	138	147	138	123	155	190	124	154
chr1	2695241	2695751	228	254	112	98	114	127	130	181	255	279	273	229	114
chr1	2696121	2696271	25	50	17	14	21	12	14	15	15	16	24	23	17
chr1	2696361	2696531	65	40	24	20	30	46	38	43	37	71	51	53	21
chr1	2701001	2701211	158	60	65	26	33	82	100	76	57	68	91	47	67
chr1	2703161	2703371	182	102	138	128	93	103	137	138	104	163	171	120	141
chr1	2706761	2706911	17	16	9	7	14	37	23	20	5	9	22	16	16
chr1	2710101	2710251	13	12	15	8	8	10	30	13	13	14	14	17	10
chr1	2711081	2711311	240	254	358	438	345	270	209	359	360	404	437	415	338
chr1	2711661	2711891	12	22	104	162	146	24	15	46	23	23	43	69	48
chr1	2712161	2712351	260	168	160	183	190	128	124	181	184	182	287	234	220
chr1	2712681	2712871	319	224	251	215	197	235	230	297	306	373	390	355	332
chr1	2714401	2714551	21	16	11	11	12	15	18	7	18	15	11	15	32
chr1	2716341	2716551	114	92	94	88	86	98	120	83	91	124	132	70	109
chr1	2717361	2717511	19	74	18	18	14	18	18	28	26	19	6	24	25
chr1	2718161	2718371	20	30	32	32	42	33	53	84	79	73	66	54	35
chr1	2721961	2722151	217	138	247	290	217	155	173	152	255	329	257	154	181
chr1	2722341	2722511	104	88	34	37	60	28	20	40	22	18	31	26	32
chr1	2723021	2723171	16	4	21	30	40	21	20	30	12	21	19	19	15
chr1	2723661	2723811	21	58	17	18	21	41	18	23	23	16	30	17	18
chr1	2735081	2735231	13	22	13	7	14	18	36	15	21	11	9	12	18
chr1	2735821	2736151	254	168	381	417	329	204	143	236	187	257	311	209	228
chr1	2736521	2736751	241	148	299	246	228	214	121	206	223	266	322	206	120
chr1	2743381	2743551	10	4	16	12	6	14	20	35	39	46	24	29	16
chr1	2743601	2743751	7	8	7	12	6	8	14	40	41	34	20	26	15
chr1	2743981	2744131	5	24	16	11	8	15	14	37	22	19	14	26	7
chr1	2746801	2747131	390	368	12	12	18	107	96	46	42	30	57	51	82
chr1	2747281	2747431	81	122	11	12	7	12	14	18	14	16	14	25	11
chr1	2747881	2748171	201	398	45	21	38	122	141	302	328	415	244	320	92
chr1	2751281	2751531	254	194	199	190	192	181	172	130	187	287	258	141	267
chr1	2752021	2752211	147	168	155	159	160	93	85	131	131	142	137	101	98
chr1	2753461	2754071	511	454	334	402	457	266	269	384	381	426	625	326	503
chr1	2754221	2754411	70	56	135	110	132	66	59	36	63	53	88	65	54
chr1	2754641	2754951	29	38	614	695	587	187	117	461	573	616	558	608	277
chr1	2755081	2755491	90	116	607	779	720	400	299	912	772	899	771	862	513
chr1	2755601	2755811	260	428	375	370	354	501	422	536	374	464	594	418	431
chr1	2756621	2756851	107	66	30	18	46	50	51	42	39	40	62	40	61
chr1	2757261	2757411	27	12	6	4	12	29	42	10	14	16	9	13	17
chr1	2759721	2759931	118	118	91	93	76	108	119	132	138	147	173	115	93
chr1	2761601	2761831	7	16	26	21	44	23	35	49	50	41	32	52	27
chr1	2762121	2762271	44	18	23	25	26	16	11	20	17	19	23	26	23
chr1	2762381	2762631	93	56	105	102	97	65	43	88	67	114	105	82	64
chr1	2763201	2763351	82	22	9	6	10	9	10	16	16	14	5	5	13
chr1	2763841	2763991	46	10	9	7	9	12	5	8	14	11	4	11	5
chr1	2769201	2769411	28	20	46	68	61	31	24	30	18	15	17	15	17
chr1	2769501	2770011	88	44	83	99	97	88	110	66	62	52	56	59	62
chr1	2770601	2770751	14	10	16	12	11	17	30	12	27	21	10	19	25
chr1	2771401	2771591	242	226	264	277	197	212	160	253	285	364	278	234	215
chr1	2773781	2774051	116	78	67	60	58	74	85	89	63	73	112	60	43
chr1	2800881	2801031	7	20	9	13	13	12	6	49	8	6	6	25	8
chr1	2804981	2805271	338	334	85	63	78	143	93	91	51	72	77	68	109
chr1	2808501	2808911	155	142	320	417	227	127	82	164	71	86	139	123	86
chr1	2811121	2811311	63	34	29	14	14	44	54	23	22	36	50	19	38
chr1	2812961	2813111	42	32	13	3	8	16	8	18	12	7	20	10	15
chr1	2817501	2817651	27	68	18	19	22	12	13	12	11	8	9	15	17
chr1	2817921	2818231	269	164	233	336	293	164	106	333	229	348	283	382	155
chr1	2818381	2818671	551	346	343	384	239	154	113	322	353	443	406	391	199
chr1	2818741	2818891	252	168	35	38	39	24	16	31	18	32	51	55	28
chr1	2819061	2819211	157	96	11	18	16	16	14	17	12	13	8	19	19
chr1	2819781	2819931	21	38	12	9	7	17	15	9	14	12	10	14	14
chr1	2820341	2820591	188	84	28	18	17	32	26	18	17	13	14	17	32
chr1	2820681	2820831	94	62	14	12	11	17	13	23	13	9	8	16	15
chr1	2821361	2821591	163	78	70	37	71	57	100	59	81	77	93	54	114
chr1	2825341	2825611	149	156	80	102	135	79	54	89	74	65	124	57	49
chr1	2826241	2826431	42	60	23	23	25	22	16	30	21	28	17	26	14
chr1	2826901	2827111	154	174	262	212	147	177	156	208	240	334	254	192	148
chr1	2838881	2839151	127	72	92	62	57	84	102	90	112	137	166	67	107
chr1	2840701	2840851	17	6	9	12	11	22	43	17	15	19	19	24	19
chr1	2841181	2841331	26	22	11	6	15	23	50	17	17	21	19	19	25
chr1	2842221	2842371	22	14	41	34	45	24	40	28	23	21	15	33	37
chr1	2842441	2842651	36	24	159	144	127	68	66	87	51	70	73	51	73
chr1	2846581	2846871	109	48	46	65	43	57	82	62	71	63	62	48	61
chr1	2847781	2848311	352	302	601	707	470	423	324	573	571	770	652	681	314
chr1	2848781	2848991	22	20	41	26	42	20	36	29	26	31	24	23	20
chr1	2851121	2851271	32	28	18	16	17	30	17	8	10	15	9	10	12
chr1	2852001	2852151	19	NAN	20	23	22	20	18	18	19	13	19	28	13
chr1	2852261	2852511	33	26	89	118	89	76	79	92	98	135	89	115	46
chr1	2854641	2854791	11	2	43	22	23	13	16	10	14	9	13	15	14
chr1	2855001	2855171	45	52	39	19	38	33	51	35	21	21	20	25	25
chr1	2855901	2856171	283	221	54	69	96	136	142	135	111	116	167	127	125
chr1	2856181	2856411	36	50	68	72	70	55	44	71	33	44	61	55	44
chr1	2861361	2861511	24	14	27	23	36	22	26	21	14	20	23	21	19
chr1	2861741	2862051	42	26	27	13	32	56	59	67	53	55	78	50	88
chr1	2862861	2863051	25	26	147	161	160	101	62	197	122	118	122	99	106
chr1	2864101	2864331	59	8	122	126	137	135	123	114	111	114	162	100	135
chr1	2864741	2864971	18	18	36	35	27	52	57	25	55	67	119	61	36
chr1	2865621	2866131	119	142	608	618	399	166	166	208	385	591	524	664	217
chr1	2866481	2866691	76	28	92	120	214	138	79	173	192	235	230	296	213
chr1	2866781	2867351	257	116	557	726	767	346	228	518	505	625	689	681	417
chr1	2868321	2868471	15	46	20	9	16	18	7	10	13	14	11	15	13
chr1	2870101	2870391	78	26	37	35	72	44	60	46	36	48	53	67	48
chr1	2870681	2871171	862	716	533	505	516	249	254	215	328	373	355	419	349
chr1	2871361	2871691	127	46	132	169	206	72	72	74	67	63	48	130	105
chr1	2871881	2872071	285	204	346	505	394	215	201	313	435	515	365	309	296
chr1	2872461	2872771	137	50	586	641	578	376	334	676	575	723	598	690	323
chr1	2873081	2873531	67	52	773	1032	635	492	400	769	678	887	828	959	366
chr1	2874221	2874431	72	48	42	24	35	33	52	90	94	86	97	92	65
chr1	2876381	2876651	137	66	45	26	33	54	62	25	24	29	27	36	35
chr1	2876901	2877111	26	10	48	37	36	60	56	24	31	29	32	26	38
chr1	2877261	2877651	81	50	218	189	128	123	183	141	218	287	230	186	110
chr1	2877801	2877951	22	10	36	15	27	21	47	17	25	19	26	33	14
chr1	2878141	2878391	15	8	264	336	270	75	58	158	156	187	154	206	64
chr1	2878741	2878931	40	26	35	26	37	38	71	28	31	29	42	38	48
chr1	2879001	2879551	137	142	238	196	183	103	150	113	108	163	205	158	180
chr1	2879681	2879831	14	18	11	14	15	20	41	17	10	18	13	23	13
chr1	2881681	2881831	19	18	23	12	18	40	37	15	33	22	12	23	19
chr1	2882381	2882571	157	166	114	122	90	71	96	112	100	138	174	116	57
chr1	2884241	2884471	132	150	48	71	71	148	127	103	38	36	66	42	66
chr1	2886301	2886631	69	96	106	127	98	102	92	99	70	108	90	84	60
chr1	2887301	2887571	29	28	106	92	98	43	41	43	24	29	31	36	30
chr1	2888221	2888491	37	96	645	790	521	101	69	283	245	319	240	248	126
chr1	2889061	2889211	19	42	33	22	22	18	27	16	24	17	16	21	16
chr1	2889401	2889751	35	48	263	190	148	54	53	90	94	108	85	73	41
chr1	2889901	2890051	11	22	20	18	21	21	21	16	27	38	19	23	23
chr1	2890681	2890831	18	22	42	43	36	28	28	25	21	21	20	29	24
chr1	2898721	2898871	59	28	11	7	12	25	24	17	15	21	17	13	17
chr1	2899301	2899771	77	118	129	116	135	120	77	129	56	61	97	97	58
chr1	2904901	2905051	10	18	10	14	26	26	4	35	8	3	22	33	9
chr1	2905781	2905931	74	18	17	7	7	10	8	6	10	10	8	9	6
chr1	2910601	2910831	140	120	100	95	75	101	91	98	56	50	82	37	119
chr1	2916001	2916231	151	138	105	101	63	97	94	92	92	104	102	68	151
chr1	2916781	2916991	54	26	50	40	27	37	41	53	36	38	53	34	20
chr1	2925821	2926011	90	30	23	32	36	77	53	70	53	45	62	58	40
chr1	2926661	2926931	367	136	112	85	87	216	241	94	96	92	200	98	131
chr1	2927201	2927451	133	96	147	92	99	125	141	96	76	86	90	112	89
chr1	2927481	2927671	218	146	104	102	120	102	107	107	101	106	144	119	66
chr1	2928601	2928751	22	18	24	10	20	24	42	22	20	17	42	21	9
chr1	2928861	2929191	80	34	69	70	39	80	93	65	44	44	115	54	27
chr1	2929361	2929511	16	24	12	8	12	23	53	12	16	7	11	9	12
chr1	2929641	2929791	16	22	18	13	7	15	38	9	18	24	15	15	9
chr1	2929901	2930051	24	8	6	12	7	10	37	10	12	15	8	14	14
chr1	2930481	2930631	13	6	11	9	6	12	38	9	19	16	10	12	17
chr1	2931901	2932151	131	138	149	137	133	104	209	196	188	263	207	181	185
chr1	2932181	2932611	167	90	185	224	244	114	138	239	122	183	146	154	127
chr1	2932701	2932851	23	22	25	8	38	15	38	31	17	27	27	20	22
chr1	2939221	2939431	53	38	50	42	45	42	69	45	65	60	46	48	43
chr1	2939561	2939711	20	14	18	14	11	15	10	32	16	22	16	20	35
chr1	2940961	2941111	16	14	17	7	14	11	27	15	18	16	6	18	45
chr1	2941441	2941591	15	10	13	8	15	16	19	14	22	23	13	13	28
chr1	2942321	2942551	203	146	149	119	82	147	157	153	164	225	214	108	102
chr1	2943181	2943331	4	26	19	14	12	11	28	13	15	14	8	16	42
chr1	2945961	2946191	235	210	180	252	157	159	235	191	209	266	292	154	274
chr1	2949261	2949631	261	540	187	232	178	82	55	79	36	33	50	41	81
chr1	2950921	2951131	46	200	71	42	49	45	65	49	15	13	27	22	66
chr1	2951181	2951331	48	76	23	23	19	26	21	17	5	11	13	10	11
chr1	2951521	2951671	9	20	6	31	11	11	8	9	7	8	6	11	8
chr1	2952661	2952811	18	28	10	11	11	31	35	16	18	9	13	2	48
chr1	2952821	2953011	8	16	15	7	6	52	58	22	23	10	14	8	40
chr1	2954101	2954251	13	22	4	5	11	27	35	15	14	9	7	16	28
chr1	2955661	2955871	135	134	130	101	90	98	86	77	67	69	125	64	43
chr1	2956061	2956291	18	58	72	103	79	54	38	38	26	19	27	36	47
chr1	2956321	2956551	24	26	103	117	77	63	70	43	33	30	21	25	78
chr1	2962581	2962751	12	20	27	47	37	19	10	14	19	8	23	21	12
chr1	2963121	2963491	28	18	233	337	204	79	50	87	107	121	284	282	69
chr1	2963781	2963971	79	94	139	154	93	87	78	67	62	61	160	92	141
chr1	2964101	2964251	34	22	15	28	23	29	19	20	13	16	35	38	20
chr1	2964721	2964951	303	266	152	144	122	154	193	72	123	138	256	185	200
chr1	2967741	2967911	32	38	28	13	33	50	54	33	39	17	28	22	29
chr1	2971461	2971611	18	8	17	28	11	34	24	19	14	9	13	8	21
chr1	2971781	2971931	21	4	11	8	19	25	41	19	19	14	15	14	14
chr1	2972301	2972591	362	326	304	307	243	284	280	301	279	352	413	249	347
chr1	2973341	2973631	61	56	16	20	15	28	57	28	34	26	16	30	14
chr1	2976821	2977051	441	394	388	362	260	327	373	406	380	504	471	366	415
chr1	2982601	2982871	202	122	146	110	133	98	147	109	115	143	211	117	132
chr1	2982881	2983051	28	64	52	54	75	66	48	82	32	49	63	94	115
chr1	2983061	2983311	37	50	101	121	120	87	86	79	92	111	173	162	178
chr1	2983521	2983791	17	18	38	46	41	95	75	81	52	62	102	103	128
chr1	2983821	2984171	38	40	30	35	57	109	95	102	58	54	71	119	188
chr1	2984841	2984991	14	10	15	5	13	27	41	19	10	11	14	12	30
chr1	2987641	2987851	217	140	162	224	146	166	181	184	187	181	187	141	238
chr1	2988081	2988371	46	18	58	57	70	63	47	80	74	60	81	69	96
chr1	2988441	2988591	25	22	17	9	15	13	17	23	30	14	13	18	37
chr1	2988681	2988951	95	54	22	24	37	36	38	14	31	19	22	20	58
chr1	2989121	2989451	91	80	237	246	206	86	82	115	130	158	131	99	88
chr1	2990281	2990591	178	110	146	139	140	140	128	149	145	100	175	120	132
chr1	2990741	2991051	435	158	61	74	78	223	138	165	155	112	181	147	209
chr1	2991121	2991531	437	212	151	205	209	301	241	398	283	302	365	389	450
chr1	2991861	2992051	82	50	69	47	31	110	154	70	142	150	183	108	163
chr1	2994121	2994431	59	62	83	78	79	69	94	63	76	111	147	99	133
chr1	3001241	3001491	114	64	34	43	27	63	69	52	53	56	88	32	57
chr1	3003781	3003931	35	20	8	11	10	38	34	22	20	27	38	16	9
chr1	3008301	3008451	21	54	10	14	7	35	14	20	18	20	28	13	20
chr1	3008481	3008771	68	104	24	17	14	85	81	61	75	46	74	39	76
chr1	3008881	3009071	123	110	53	48	38	72	93	48	53	61	70	49	50
chr1	3009361	3009511	15	14	13	14	4	19	31	17	12	11	10	17	13
chr1	3012381	3012591	122	98	116	139	78	79	95	96	102	125	130	86	99
chr1	3015081	3015331	162	102	78	83	70	139	112	84	98	113	172	81	106
chr1	3015421	3015571	16	34	18	12	15	23	37	30	20	21	17	30	21
chr1	3018281	3018491	242	144	174	176	148	166	217	203	216	329	368	182	245
chr1	3018741	3018891	36	28	39	31	62	51	36	25	8	14	19	43	48
chr1	3018921	3019191	136	82	190	166	164	148	91	65	53	41	32	71	138
chr1	3019421	3019651	599	278	356	285	257	442	447	394	288	299	427	254	526
chr1	3022701	3022851	10	18	35	25	42	16	11	17	7	8	5	14	12
chr1	3022961	3023111	16	46	22	19	32	13	6	5	8	7	10	9	14
chr1	3024601	3024811	20	14	120	123	88	20	12	25	46	43	36	37	23
chr1	3028001	3028151	44	30	9	10	9	17	21	13	20	7	5	8	16
chr1	3029581	3029751	60	114	13	8	15	7	23	19	26	23	13	35	26
chr1	3030521	3030731	118	74	60	69	67	90	64	91	107	134	92	103	115
chr1	3030801	3031211	419	236	129	74	139	301	245	456	294	282	308	306	279
chr1	3031601	3031791	314	194	239	179	120	264	331	271	356	397	390	251	378
chr1	3038381	3038551	30	30	25	25	29	141	127	121	136	190	126	96	127
chr1	3041861	3042071	96	62	58	46	33	62	108	65	89	131	112	70	52
chr1	3047481	3047671	139	52	9	3	5	67	29	11	9	8	7	9	36
chr1	3047961	3048131	75	134	11	6	12	18	13	8	15	5	5	4	11
chr1	3048341	3048551	142	56	17	20	18	25	23	20	15	5	8	23	10
chr1	3048781	3048971	103	80	32	30	23	50	111	57	56	61	72	54	68
chr1	3053121	3053671	45	72	52	77	146	136	72	302	281	230	347	270	166
chr1	3057141	3057291	136	58	7	18	20	27	21	17	29	11	13	17	21
chr1	3057421	3057751	312	126	40	20	54	87	130	67	69	69	89	37	74
chr1	3058001	3058151	27	32	11	8	14	19	13	20	12	17	16	27	15
chr1	3058321	3058511	116	100	97	122	77	117	103	127	153	190	163	117	124
chr1	3059121	3059271	44	10	16	13	13	28	27	37	33	24	31	39	38
chr1	3060861	3061091	34	30	26	29	21	44	35	23	21	29	37	59	17
chr1	3063961	3064151	211	120	104	82	78	114	125	109	112	162	168	111	141
chr1	3065981	3066231	102	78	122	74	93	81	82	43	73	133	141	250	52
chr1	3066481	3066711	201	74	50	39	43	66	73	25	55	71	91	114	50
chr1	3069181	3069331	72	50	12	7	14	17	16	13	25	10	14	21	11
chr1	3072121	3072331	402	326	303	468	302	303	309	320	451	612	456	319	435
chr1	3072421	3072871	464	184	458	508	428	383	414	472	631	693	711	486	608
chr1	3073061	3073211	40	38	30	24	39	50	89	40	71	49	76	54	73
chr1	3075501	3075711	197	166	154	178	209	223	173	361	400	353	311	238	255
chr1	3075941	3076171	66	66	90	155	144	32	26	67	51	56	32	43	46
chr1	3076541	3076711	29	18	14	6	10	51	50	28	18	21	15	11	22
chr1	3076881	3077071	16	12	70	62	48	24	16	36	26	28	17	28	22
chr1	3079541	3079731	186	130	176	261	222	147	134	170	217	215	254	156	185
chr1	3080461	3080651	91	94	16	12	35	18	22	37	34	36	35	15	17
chr1	3081281	3081571	412	394	269	311	280	160	108	265	293	323	318	225	180
chr1	3082401	3082551	34	44	16	13	9	9	8	7	12	11	6	12	14
chr1	3083561	3083811	23	22	96	105	72	27	12	35	12	17	5	24	21
chr1	3084241	3084451	395	322	43	34	27	38	36	29	31	16	21	15	63
chr1	3084561	3084751	327	496	26	16	18	17	7	11	22	13	13	9	23
chr1	3085141	3085531	226	456	171	182	146	56	45	47	35	28	24	53	46
chr1	3085661	3086111	232	278	97	94	92	55	37	59	64	44	51	31	88
chr1	3087921	3088111	170	116	30	24	35	15	9	12	21	17	15	15	10
chr1	3088201	3088431	96	58	55	69	68	22	16	16	30	22	27	22	43
chr1	3091561	3091711	7	40	8	2	22	19	12	12	13	11	4	11	8
chr1	3092461	3092611	28	160	20	27	17	14	10	14	14	10	6	23	8
chr1	3093261	3093831	709	470	910	837	682	444	436	636	577	778	862	777	454
chr1	3094161	3094391	20	28	35	7	26	39	59	29	49	41	35	48	42
chr1	3094401	3094551	7	16	22	17	33	26	24	24	28	23	18	27	19
chr1	3094801	3094991	25	20	192	213	130	85	58	155	132	179	83	161	37
chr1	3099801	3099951	16	34	15	8	15	19	18	12	25	14	16	14	19
chr1	3100281	3100551	189	60	103	82	70	110	124	215	179	200	218	167	162
chr1	3100661	3100931	215	158	81	61	94	100	113	192	102	141	136	117	98
chr1	3101101	3101371	137	68	58	41	36	118	121	205	225	176	156	156	77
chr1	3101601	3101751	29	20	30	25	21	25	24	50	37	37	23	41	21
chr1	3101821	3102051	38	52	56	35	20	46	70	59	86	86	71	90	54
chr1	3102761	3102911	14	16	17	12	18	23	43	21	18	17	21	22	18
chr1	3103101	3103391	318	200	55	51	75	122	134	112	83	68	145	90	76
chr1	3103881	3104591	339	198	532	571	451	252	245	475	307	352	353	282	307
chr1	3106341	3106531	106	102	92	71	54	78	97	94	90	88	90	64	111
chr1	3107741	3107971	82	56	54	42	37	48	46	28	34	17	26	24	36
chr1	3116641	3116851	169	90	85	97	89	85	124	93	111	109	159	70	117
chr1	3117901	3118131	17	18	76	95	57	38	22	71	26	50	46	38	37
chr1	3119661	3119871	214	306	198	198	204	188	180	223	226	287	290	196	231
chr1	3121521	3121671	21	14	16	15	16	13	36	19	24	26	15	18	20
chr1	3121801	3121951	8	18	16	8	14	11	35	18	18	16	16	19	18
chr1	3122321	3123031	257	256	422	472	423	277	289	324	233	303	326	250	205
chr1	3124281	3124531	50	46	26	27	24	61	59	71	40	54	28	41	55
chr1	3124821	3125051	162	68	33	40	20	50	46	57	37	46	39	33	63
chr1	3125101	3125311	57	16	14	20	19	89	63	45	32	29	36	20	37
chr1	3125721	3125931	60	60	12	6	11	19	20	18	10	16	14	14	9
chr1	3130481	3130631	21	14	19	16	13	22	22	26	39	25	10	25	19
chr1	3131121	3131371	510	414	611	1366	865	511	361	516	754	940	577	522	511
chr1	3135961	3136171	96	86	37	22	34	57	102	39	61	74	77	32	33
chr1	3136561	3136711	28	16	22	13	16	36	37	21	23	25	15	29	21
chr1	3137121	3137271	13	20	14	11	21	22	34	21	20	29	19	24	24
chr1	3137501	3137711	287	202	228	313	184	228	218	202	278	364	311	180	228
chr1	3140121	3140371	79	46	24	27	59	65	71	57	44	39	60	49	44
chr1	3140681	3140871	185	184	167	247	238	182	122	216	181	231	241	150	182
chr1	3154341	3154551	103	46	136	97	81	102	101	103	110	145	168	121	80
chr1	3156001	3156151	16	22	16	12	7	34	24	14	13	20	5	23	10
chr1	3156321	3156491	39	26	18	28	14	64	54	29	19	26	22	14	32
chr1	3156541	3156791	90	24	26	54	28	72	60	58	17	21	22	25	93
chr1	3156961	3157111	24	18	9	9	11	53	28	24	22	13	10	10	44
chr1	3157361	3157551	72	58	25	22	21	77	78	35	31	43	35	32	44
chr1	3158061	3158211	18	22	11	11	4	21	33	14	13	9	14	18	10
chr1	3158641	3158811	41	24	12	11	10	42	71	17	25	18	26	16	29
chr1	3161641	3161851	168	132	122	138	90	113	115	122	120	175	176	120	103
chr1	3167821	3168091	115	84	107	108	102	115	96	144	67	84	163	98	107
chr1	3168201	3168351	46	36	30	23	28	26	39	33	24	21	22	25	30
chr1	3171021	3171231	60	76	12	11	10	9	15	10	8	8	7	14	12
chr1	3171561	3171771	29	32	73	56	39	24	17	28	18	8	6	21	4
chr1	3171921	3172171	143	94	80	41	56	51	68	71	59	82	115	77	92
chr1	3173341	3173571	88	54	35	42	45	82	72	62	33	48	107	79	58
chr1	3180401	3180871	340	213	223	283	167	245	223	294	225	315	281	226	271
chr1	3184221	3184431	223	198	164	149	114	185	209	173	158	241	251	162	190
chr1	3185221	3185391	66	36	10	27	33	30	19	24	12	15	28	22	30
chr1	3185441	3185591	34	18	9	16	42	20	20	28	22	13	25	14	25
chr1	3185621	3185771	30	10	9	8	22	12	9	19	13	17	8	17	39
chr1	3186901	3187091	198	136	17	12	54	80	43	49	27	28	37	22	90
chr1	3189241	3189431	141	44	47	62	39	53	48	46	41	68	84	33	67
chr1	3194241	3194391	16	18	14	10	15	25	31	19	22	21	11	24	20
chr1	3194941	3195211	173	178	220	256	206	165	147	221	186	256	272	247	174
chr1	3195341	3195571	353	292	388	487	317	272	271	347	370	469	444	370	351
chr1	3196041	3196191	17	8	18	19	19	19	37	18	32	23	10	24	26
chr1	3199441	3199591	17	32	6	9	12	18	21	14	19	27	16	17	11
chr1	3200161	3200411	86	76	39	56	67	44	37	62	37	43	83	48	38
chr1	3200481	3200631	27	16	22	19	45	18	20	18	23	33	36	15	29
chr1	3200661	3200911	45	68	67	97	136	61	39	80	51	49	79	64	55
chr1	3201101	3201451	405	228	423	435	388	331	220	454	387	460	452	345	353
chr1	3201581	3201771	72	64	85	93	86	53	74	81	84	80	128	96	73
chr1	3205501	3205771	150	120	203	157	99	145	163	139	140	202	252	137	131
chr1	3212121	3212291	63	78	9	11	14	25	9	15	5	12	8	13	15
chr1	3212321	3212471	54	48	7	8	11	11	7	7	8	6	2	12	5
chr1	3212781	3212951	66	70	22	21	23	19	7	15	13	17	12	13	9
chr1	3217801	3218011	108	86	67	60	87	100	79	86	64	63	105	61	84
chr1	3227041	3227271	119	68	119	70	87	94	88	91	73	96	147	108	86
chr1	3227541	3227691	18	2	13	7	17	26	33	10	9	14	13	4	23
chr1	3233081	3233291	18	10	42	40	77	49	50	34	36	52	79	34	26
chr1	3233641	3233871	10	12	33	54	65	40	33	49	37	35	62	39	27
chr1	3235761	3235911	8	10	22	25	9	22	44	14	19	20	22	31	26
chr1	3236761	3237231	128	78	87	71	94	102	110	68	64	52	122	75	79
chr1	3238041	3238191	13	2	11	10	12	19	45	14	16	31	24	18	20
chr1	3239441	3239871	182	170	451	578	409	201	230	198	201	296	342	238	170
chr1	3240281	3240551	320	232	484	518	407	316	295	346	395	480	433	318	419
chr1	3241521	3241831	65	72	54	43	87	76	96	61	60	68	93	100	88
chr1	3242021	3242231	247	208	129	133	124	176	176	110	107	99	244	123	158
chr1	3242921	3243131	296	178	291	347	273	205	204	232	254	349	340	235	249
chr1	3243521	3243891	344	432	349	316	358	81	95	156	120	115	177	115	178
chr1	3243901	3244211	288	238	183	183	198	100	112	105	126	131	232	118	136
chr1	3244421	3244571	22	20	10	18	17	20	32	18	13	22	18	19	21
chr1	3247881	3248151	134	88	406	337	309	311	379	422	394	531	553	440	337
chr1	3248521	3248671	21	6	25	15	22	29	28	25	17	19	10	41	22
chr1	3249101	3249411	186	146	244	292	355	351	299	377	268	317	548	362	307
chr1	3250021	3250231	144	106	346	377	398	207	203	277	334	377	334	235	261
chr1	3250341	3250491	166	224	76	97	121	38	32	77	61	46	62	57	59
chr1	3251481	3251811	47	78	366	467	518	124	91	262	229	311	215	238	136
chr1	3251961	3252291	86	62	362	511	480	168	150	403	342	444	429	496	180
chr1	3254581	3254851	36	50	31	20	18	46	69	28	38	32	26	42	31
chr1	3255381	3255531	27	16	70	59	52	50	69	33	45	61	54	75	28
chr1	3255581	3255731	19	32	98	82	60	35	35	64	47	87	69	81	32
chr1	3255861	3256031	26	22	243	250	157	119	140	200	205	344	332	244	100
chr1	3256261	3256511	13	50	82	78	90	29	67	72	74	90	95	81	40
chr1	3256581	3256831	30	40	37	36	41	43	102	42	43	42	48	62	39
chr1	3261341	3261491	36	16	19	15	38	30	23	27	39	22	39	23	24
chr1	3261721	3261891	299	214	236	271	212	185	205	219	277	324	311	186	264
chr1	3262361	3262691	138	54	36	30	25	66	91	46	51	54	46	36	66
chr1	3263141	3263291	9	36	14	13	16	9	12	13	6	6	4	5	12
chr1	3263621	3263811	221	192	181	192	146	142	157	161	166	238	305	149	186
chr1	3264541	3264691	16	4	12	7	5	27	65	19	26	22	20	14	25
chr1	3264881	3265151	57	52	66	40	47	51	70	41	51	43	35	48	22
chr1	3265641	3265811	50	58	16	14	13	18	23	17	16	10	9	17	16
chr1	3269101	3269251	53	44	12	11	18	13	27	18	19	28	17	17	35
chr1	3269461	3269631	102	90	12	16	20	15	25	18	22	24	15	23	26
chr1	3269901	3270171	87	62	112	59	79	82	119	78	111	119	140	89	87
chr1	3271921	3272171	198	182	111	82	113	106	112	119	152	213	187	154	102
chr1	3272561	3272751	351	218	312	274	249	253	260	256	410	483	422	277	296
chr1	3273101	3273251	187	178	26	19	29	21	24	31	33	42	42	42	11
chr1	3273461	3273811	203	250	549	692	485	241	219	546	606	743	533	513	251
chr1	3278721	3278931	225	148	256	245	162	223	160	276	213	282	385	288	211
chr1	3282881	3283031	12	10	7	4	4	15	34	9	17	14	5	16	12
chr1	3283761	3283971	150	348	8	18	17	65	40	62	33	30	34	25	54
chr1	3287381	3287651	334	664	165	128	110	303	379	433	497	710	529	512	402
chr1	3287881	3288091	64	180	28	28	46	71	84	155	191	267	178	212	47
chr1	3290321	3290531	25	14	18	11	11	32	39	66	59	64	37	38	12
chr1	3296261	3296571	298	214	399	390	300	316	397	299	345	405	580	288	322
chr1	3297141	3297351	32	14	57	30	32	44	71	28	38	43	43	35	43
chr1	3300501	3300651	20	32	18	21	22	20	25	25	16	21	29	18	25
chr1	3301101	3301251	13	12	13	8	17	13	25	23	12	12	15	10	11
chr1	3301401	3301551	23	36	28	10	16	16	41	22	32	16	9	28	29
chr1	3301721	3301871	31	108	7	26	18	13	16	18	21	18	14	14	20
chr1	3302181	3302371	360	302	310	377	220	230	276	225	288	430	325	230	332
chr1	3303481	3303631	17	10	10	5	3	35	21	17	16	17	13	11	16
chr1	3303661	3303811	14	6	9	9	5	13	34	8	15	8	9	11	11
chr1	3306201	3306411	95	98	41	17	34	74	55	57	42	31	46	21	48
chr1	3306921	3307131	124	200	41	51	92	40	16	54	29	28	31	26	45
chr1	3307361	3307711	83	102	95	93	139	85	37	99	46	43	50	48	67
chr1	3308421	3308591	53	58	19	15	29	20	15	25	22	18	21	26	18
chr1	3308881	3309091	34	48	67	47	54	31	50	30	47	50	46	38	27
chr1	3309821	3310011	261	82	51	39	54	79	69	60	35	26	36	19	61
chr1	3310501	3310711	213	54	39	37	28	59	48	33	16	18	22	15	54
chr1	3310861	3311051	107	60	39	30	31	40	69	48	40	58	68	42	44
chr1	3321821	3322011	27	10	40	31	35	23	42	48	31	35	30	45	25
chr1	3322121	3322271	13	14	26	21	43	34	20	32	18	26	20	25	35
chr1	3322401	3322611	93	34	102	57	120	101	70	92	85	65	80	71	70
chr1	3323621	3324111	64	42	637	794	667	179	194	559	513	618	485	654	294
chr1	3324501	3324791	197	130	528	548	482	274	296	694	677	833	606	773	448
chr1	3324961	3325651	344	366	451	539	474	412	396	754	772	890	799	852	513
chr1	3325761	3325971	128	158	136	150	145	123	150	175	140	255	195	222	94
chr1	3327621	3327871	58	80	53	43	35	72	62	58	64	94	82	75	51
chr1	3328021	3328251	99	102	94	69	74	90	124	115	97	89	105	84	81
chr1	3328361	3328571	84	58	24	26	24	42	45	50	27	26	30	24	22
chr1	3328901	3329051	33	30	24	9	11	30	45	26	23	24	27	17	23
chr1	3332761	3332931	23	32	8	14	23	25	52	21	24	39	22	32	21
chr1	3333261	3333491	211	126	131	126	122	125	154	125	183	243	182	126	160
chr1	3333661	3333871	115	98	63	42	45	63	117	101	92	101	122	90	115
chr1	3334001	3334171	21	24	18	11	14	31	55	26	30	37	19	36	31
chr1	3335681	3335831	15	14	12	12	16	18	39	15	30	23	17	30	17
chr1	3338101	3338311	132	164	139	111	112	119	153	114	122	206	251	139	146
chr1	3341581	3341791	164	138	124	80	62	88	156	99	76	121	152	83	127
chr1	3341901	3342331	428	332	306	301	263	250	260	236	236	304	368	196	305
chr1	3346081	3346311	134	104	95	88	88	93	111	98	90	102	97	64	89
chr1	3347781	3348331	327	236	209	258	288	193	145	202	163	157	222	220	233
chr1	3348521	3348871	445	446	413	484	602	247	159	343	314	229	402	365	250
chr1	3349021	3349251	275	184	203	172	215	128	114	122	128	155	210	146	168
chr1	3351421	3351591	123	76	52	53	48	23	13	28	18	14	22	19	19
chr1	3351741	3352031	113	146	411	382	227	77	55	141	123	161	123	107	64
chr1	3353121	3353751	174	148	329	255	248	138	174	246	211	289	270	217	183
chr1	3354081	3354231	38	20	14	12	18	20	20	15	15	13	15	26	24
chr1	3355041	3355231	124	174	144	137	124	73	66	83	76	97	129	81	153
chr1	3355381	3355591	206	316	145	153	161	157	131	154	134	143	162	120	230
chr1	3355801	3355951	21	24	18	17	11	16	43	8	20	23	17	17	24
chr1	3356441	3356671	304	156	259	177	136	180	245	171	213	312	343	191	229
chr1	3356981	3357131	18	12	14	16	13	22	43	17	28	22	11	23	27
chr1	3359781	3360031	150	124	92	53	68	100	156	119	104	163	141	101	69
chr1	3361861	3362071	86	50	49	120	97	55	46	77	79	107	99	82	88
chr1	3362101	3362331	77	78	150	200	152	82	51	162	134	213	137	150	112
chr1	3363221	3363451	217	104	124	77	91	101	149	92	119	195	194	90	147
chr1	3365501	3365651	9	18	3	6	6	20	34	11	17	12	10	9	12
chr1	3369121	3369351	253	182	270	275	192	215	209	245	215	336	363	273	226
chr1	3369561	3369711	7	6	14	13	38	17	12	8	4	10	13	18	15
chr1	3369841	3370091	244	188	56	55	53	43	52	29	19	28	33	40	49
chr1	3370381	3370571	68	46	66	60	51	51	43	62	68	51	63	56	45
chr1	3377521	3377711	140	58	49	44	54	67	29	37	28	28	40	25	25
chr1	3377741	3377891	45	76	30	24	19	29	30	19	21	14	23	11	19
chr1	3381461	3381611	25	44	15	14	15	15	22	19	11	14	15	8	12
chr1	3388381	3388591	60	78	49	24	26	49	61	52	38	65	82	46	57
chr1	3392741	3392971	26	36	329	328	174	156	134	192	183	260	147	176	84
chr1	3394521	3394671	6	22	6	8	9	15	35	9	18	9	7	8	14
chr1	3395001	3395391	264	230	251	391	257	104	89	263	132	181	166	192	152
chr1	3395881	3396031	21	12	22	7	13	19	36	14	12	14	11	12	17
chr1	3396161	3396411	91	86	54	30	46	64	41	30	16	19	45	37	38
chr1	3396881	3397071	217	100	33	20	67	141	124	33	37	23	67	54	105
chr1	3398001	3398171	58	76	26	17	20	94	110	39	22	34	33	29	85
chr1	3398381	3398571	213	48	29	14	38	68	81	31	22	32	65	28	104
chr1	3398721	3399051	496	224	38	31	57	196	173	70	40	28	84	37	296
chr1	3399321	3399471	105	32	11	3	21	12	18	13	9	10	5	11	26
chr1	3399761	3400011	79	28	21	20	91	70	26	67	47	47	84	41	97
chr1	3402961	3403111	40	18	23	11	17	18	14	8	10	5	5	7	14
chr1	3412701	3412931	65	80	49	27	38	56	49	39	51	48	50	43	23
chr1	3413301	3413471	147	132	120	138	104	98	90	105	140	159	150	88	98
chr1	3416001	3416151	24	6	12	7	13	14	35	13	13	13	13	10	14
chr1	3416461	3416611	9	12	32	28	32	23	21	25	20	22	9	22	10
chr1	3419181	3419331	30	36	39	38	44	12	24	27	36	40	40	26	16
chr1	3419341	3419491	77	70	65	60	54	30	29	32	26	22	35	35	25
chr1	3419641	3419831	177	108	218	184	205	136	139	258	227	290	287	285	187
chr1	3420021	3420211	174	90	195	142	166	118	149	233	256	338	360	259	182
chr1	3420381	3420671	81	74	77	104	137	100	148	109	118	125	165	127	170
chr1	3420821	3421051	139	94	31	40	52	55	101	37	34	34	53	35	144
chr1	3421281	3421471	168	140	33	33	61	149	157	123	140	138	171	84	207
chr1	3422001	3422331	319	262	24	36	125	29	27	58	42	38	54	47	57
chr1	3422621	3422911	522	258	54	65	153	158	123	231	296	300	375	248	212
chr1	3423761	3423971	259	132	209	176	182	160	190	206	290	421	396	311	233
chr1	3427501	3427711	97	96	91	105	109	70	71	97	105	123	147	101	90
chr1	3428901	3429051	14	22	16	9	14	23	32	26	11	16	16	18	24
chr1	3429901	3430071	45	92	15	6	21	22	23	15	13	21	12	21	16
chr1	3430541	3430791	94	70	106	93	103	72	91	76	98	113	161	86	67
chr1	3430961	3431151	173	162	258	201	195	109	128	163	172	237	198	191	161
chr1	3431341	3431531	51	60	49	42	93	47	24	55	40	38	38	59	29
chr1	3431621	3431831	112	136	78	77	67	74	92	87	105	119	125	110	91
chr1	3439561	3439731	133	36	37	31	32	94	115	67	74	64	70	41	80
chr1	3440341	3440491	45	4	10	26	28	12	12	15	7	11	13	6	17
chr1	3440761	3441111	81	60	161	208	193	39	31	85	107	107	103	47	81
chr1	3441581	3441911	115	20	78	57	92	47	33	61	62	56	42	50	53
chr1	3442281	3442591	187	162	185	147	173	95	129	167	197	207	211	181	144
chr1	3442781	3442931	7	28	25	16	15	15	17	24	30	17	12	23	12
chr1	3443901	3444171	39	38	187	297	339	94	65	175	144	163	169	172	146
chr1	3444301	3444851	330	302	900	1396	1409	388	301	938	826	961	888	940	661
chr1	3445361	3445691	90	146	489	533	413	103	79	204	200	226	271	189	140
chr1	3445801	3446031	22	6	138	108	147	58	29	80	39	45	36	51	59
chr1	3446461	3446651	170	100	194	262	223	107	101	157	158	172	177	98	153
chr1	3447021	3447231	132	84	430	563	455	165	87	519	451	492	353	376	260
chr1	3447521	3447731	39	26	174	161	231	65	58	187	164	181	187	160	70
chr1	3448061	3448291	164	106	576	763	577	152	65	552	506	611	493	617	216
chr1	3449001	3449151	6	4	161	210	199	35	18	164	106	115	110	162	47
chr1	3449261	3449491	44	24	446	513	440	113	41	399	374	400	315	378	109
chr1	3450581	3450811	8	12	87	55	81	19	22	64	81	93	76	88	49
chr1	3451501	3451671	36	14	96	116	135	83	82	262	397	449	352	417	109
chr1	3452201	3452571	11	48	222	202	271	60	32	295	390	453	437	446	69
chr1	3452661	3452951	45	68	154	117	156	54	51	126	127	141	159	144	64
chr1	3452981	3453211	180	124	84	66	96	118	138	139	131	162	251	111	92
chr1	3461421	3461651	122	128	94	83	75	88	69	95	107	151	110	99	78
chr1	3465741	3465931	81	70	37	8	16	48	64	24	27	16	39	21	44
chr1	3469461	3469671	156	110	82	58	68	89	66	70	80	103	119	57	130
chr1	3472661	3472931	59	88	70	74	106	74	51	126	59	94	128	124	75
chr1	3474341	3474531	215	154	52	74	56	111	101	138	141	129	144	111	95
chr1	3478081	3478231	290	398	18	19	22	15	29	24	13	11	15	19	12
chr1	3478241	3478511	429	716	43	36	70	44	38	46	42	34	31	35	38
chr1	3478661	3478871	204	200	105	167	187	98	86	136	120	152	159	97	137
chr1	3479441	3479671	253	156	114	91	97	119	158	103	67	88	93	57	108
chr1	3479701	3480031	245	150	218	251	191	89	51	190	82	85	73	83	64
chr1	3480981	3481171	145	96	80	54	68	98	92	110	78	73	64	45	61
chr1	3481521	3481771	179	68	32	39	34	85	61	84	32	30	26	32	43
chr1	3481981	3482151	42	44	34	16	20	71	41	41	29	25	20	24	16
chr1	3482581	3482871	171	100	82	49	53	69	104	53	55	60	100	34	114
chr1	3483421	3483591	25	16	56	50	27	23	25	30	25	22	22	25	13
chr1	3483641	3483851	39	30	46	28	32	37	48	40	26	32	43	35	35
chr1	3484321	3484551	304	176	257	146	118	184	272	144	139	194	224	132	123
chr1	3485021	3485171	18	30	11	15	15	15	37	19	9	14	13	20	14
chr1	3486501	3486731	147	86	36	23	26	64	73	36	40	27	49	25	39
chr1	3486981	3487291	191	148	70	88	55	61	60	61	36	33	49	57	48
chr1	3487301	3487611	94	76	96	106	79	67	64	52	62	70	62	66	65
chr1	3493821	3494051	113	164	120	127	98	67	114	95	76	125	176	98	130
chr1	3495741	3495911	23	14	6	8	6	46	39	9	12	12	6	15	40
chr1	3496021	3496211	26	28	10	8	9	49	68	7	14	19	11	17	38
chr1	3500581	3500751	187	190	24	18	10	24	23	26	13	13	8	14	16
chr1	3500821	3501011	31	8	62	65	32	25	8	27	14	9	16	17	14
chr1	3503441	3503671	188	126	139	88	88	123	142	121	131	176	207	149	135
chr1	3509301	3509491	249	174	159	98	81	184	212	180	166	210	255	176	109
chr1	3514681	3514891	51	62	30	36	31	51	41	26	29	29	34	25	15
chr1	3517121	3517271	76	58	4	4	5	26	17	10	9	4	10	10	19
chr1	3518021	3518211	165	106	4	4	12	11	13	16	7	6	8	9	15
chr1	3518221	3518371	157	56	7	14	3	21	17	15	21	15	2	8	24
chr1	3518461	3518631	101	8	10	7	14	71	46	26	33	23	8	19	57
chr1	3519021	3519191	139	38	24	17	38	122	72	81	98	94	88	76	160
chr1	3521041	3521331	188	70	51	49	48	58	40	60	84	82	79	68	70
chr1	3521681	3522191	183	124	207	222	191	104	87	143	162	210	220	175	139
chr1	3522441	3522631	172	50	37	36	67	39	48	32	41	45	58	48	40
chr1	3522921	3523131	193	86	19	24	26	86	81	34	55	59	63	55	160
chr1	3523621	3523851	382	314	423	728	595	349	297	441	482	666	449	371	470
chr1	3524101	3524331	53	36	62	41	63	62	64	37	38	44	48	51	54
chr1	3526281	3526551	155	96	92	110	138	80	67	52	58	63	143	66	85
chr1	3527461	3527731	155	134	469	414	301	221	264	218	258	371	356	281	148
chr1	3527981	3528291	41	16	119	98	147	56	53	66	59	55	117	57	36
chr1	3529201	3529351	52	26	14	16	17	20	21	9	13	5	9	18	13
chr1	3529621	3529791	98	24	10	17	17	83	91	20	10	11	15	20	64
chr1	3530161	3530471	324	198	16	19	25	131	104	24	18	20	20	16	154
chr1	3532281	3532471	185	114	96	75	69	113	154	133	127	141	210	104	160
chr1	3534861	3535331	458	514	250	286	196	176	120	167	129	123	197	131	116
chr1	3535361	3535651	140	136	72	50	64	74	63	57	51	46	54	52	29
chr1	3544261	3544411	6	12	15	17	36	12	2	28	8	19	29	24	19
chr1	3544621	3544951	21	26	255	311	250	43	48	119	115	131	96	94	64
chr1	3545641	3545891	164	124	419	452	393	167	132	467	507	572	609	497	221
chr1	3546261	3546411	9	2	25	46	70	14	17	68	32	41	48	53	50
chr1	3546541	3546731	47	88	100	108	113	73	64	126	222	254	209	178	90
chr1	3547941	3548151	73	72	73	66	83	90	79	80	86	85	105	65	93
chr1	3548341	3548571	38	86	236	269	218	48	47	103	121	168	108	100	66
chr1	3548721	3548991	23	18	33	54	96	45	25	51	36	34	56	46	59
chr1	3549081	3549311	43	42	96	99	139	61	85	99	39	59	86	50	105
chr1	3550661	3550951	69	60	157	152	176	113	141	111	104	161	204	101	103
chr1	3551201	3551351	4	6	16	19	38	6	17	16	14	12	18	24	10
chr1	3552781	3553111	43	66	249	386	318	110	113	254	130	191	193	175	148
chr1	3553181	3553331	22	20	42	45	65	24	45	27	28	31	29	36	25
chr1	3553641	3553811	49	28	265	252	201	70	95	134	116	160	137	101	90
chr1	3553841	3554071	275	132	268	228	200	205	269	207	261	369	295	177	220
chr1	3557461	3557691	6	4	97	100	82	33	27	44	32	41	30	43	34
chr1	3557981	3558311	200	166	498	668	440	242	220	253	333	439	344	271	244
chr1	3562761	3562971	36	40	68	115	88	47	27	77	48	66	122	60	32
chr1	3565101	3565291	114	92	89	83	73	63	91	70	75	95	146	78	78
chr1	3570721	3571031	105	66	147	140	134	151	205	236	207	221	480	265	137
chr1	3571041	3571191	39	26	50	41	55	59	51	69	60	61	98	79	38
chr1	3571661	3571851	280	182	28	29	38	45	42	63	43	31	77	33	80
chr1	3571901	3572251	148	148	132	92	137	87	62	132	149	158	247	197	91
chr1	3575101	3575311	194	82	107	89	77	153	190	162	168	200	177	90	139
chr1	3575541	3575691	22	14	10	37	30	20	14	24	18	15	21	14	27
chr1	3575701	3575851	24	24	12	10	20	16	14	34	22	14	37	27	16
chr1	3576501	3576731	40	38	18	25	33	59	52	65	39	38	86	46	52
chr1	3576961	3577111	21	4	12	10	16	19	24	26	21	14	27	20	30
chr1	3577181	3577331	21	14	8	15	25	37	21	44	15	10	42	18	24
chr1	3578581	3578731	7	12	9	19	28	36	12	25	17	12	32	14	16
chr1	3579681	3579931	18	24	17	14	42	37	19	53	25	17	37	31	28
chr1	3580681	3580971	150	96	17	22	22	29	33	20	16	11	17	16	29
chr1	3581281	3581431	13	16	11	8	7	19	42	9	10	7	7	10	11
chr1	3590561	3591051	618	328	164	158	187	307	290	240	140	154	300	209	350
chr1	3591461	3591611	41	6	6	10	15	24	18	21	13	4	12	13	19
chr1	3595481	3595671	55	24	5	10	17	47	18	30	16	7	19	20	19
chr1	3600901	3601051	4	68	11	9	9	9	12	8	3	8	4	4	11
chr1	3604181	3604331	8	2	11	16	36	17	9	26	9	15	24	14	16
chr1	3604961	3605251	135	80	26	23	65	50	39	29	18	22	39	27	41
chr1	3605341	3605491	111	104	13	16	22	13	17	25	7	8	12	17	13
chr1	3607461	3607611	39	38	14	12	23	30	19	19	10	22	22	24	34
chr1	3609761	3609971	28	18	12	7	25	49	49	26	26	26	11	20	16
chr1	3610501	3610691	260	216	219	268	190	219	178	223	238	309	285	198	206
chr1	3611001	3611711	293	240	138	155	293	208	181	192	149	125	206	131	271
chr1	3612441	3612591	9	36	14	10	11	20	32	17	12	15	18	10	13
chr1	3616121	3616391	145	48	84	42	59	62	103	68	84	87	134	71	82
chr1	3622481	3622631	20	42	4	14	12	8	10	12	5	5	6	17	5
chr1	3622681	3622831	37	30	7	4	11	11	12	11	20	10	4	8	13
chr1	3623681	3623951	83	72	51	61	59	83	45	66	35	35	64	75	31
chr1	3626021	3626291	62	32	17	17	19	30	56	18	20	29	23	13	36
chr1	3627521	3627731	176	170	167	135	68	137	140	159	130	125	155	100	110
chr1	3637201	3637351	13	26	40	74	92	37	26	49	25	34	70	66	41
chr1	3637441	3637651	30	58	240	310	221	108	81	129	120	196	182	183	100
chr1	3637941	3638171	15	36	206	170	175	41	73	79	76	100	84	115	84
chr1	3638421	3638691	172	90	226	240	205	171	103	184	106	92	120	136	291
chr1	3639221	3639371	32	8	46	32	48	36	46	49	40	39	35	37	81
chr1	3639581	3639831	363	188	358	461	292	216	234	257	278	423	396	267	243
chr1	3647641	3647871	69	70	266	223	207	216	252	248	228	285	326	340	170
chr1	3658601	3658811	233	174	189	191	204	189	208	177	182	197	324	207	185
chr1	3659001	3659191	190	232	253	361	279	208	106	253	235	288	181	195	195
chr1	3663421	3663571	24	18	14	21	10	15	37	20	13	9	13	16	29
chr1	3663981	3664351	445	296	125	128	94	278	316	217	128	178	299	264	410
chr1	3664601	3664871	27	40	17	10	24	24	59	32	37	21	22	34	89
chr1	3665161	3665411	34	28	14	14	14	42	56	19	24	32	24	34	80
chr1	3665801	3665951	15	24	16	15	8	24	11	10	18	12	16	19	44
chr1	3667081	3667231	48	38	16	2	16	17	21	18	12	13	12	15	28
chr1	3667241	3667391	14	20	5	9	12	17	15	12	12	6	10	11	33
chr1	3667501	3667651	11	2	7	7	8	27	20	14	13	12	13	7	31
chr1	3669941	3670171	61	38	38	45	48	64	77	40	49	47	68	29	49
chr1	3670201	3670411	11	4	53	56	35	24	27	38	20	14	26	23	17
chr1	3671181	3671371	28	38	137	98	70	76	92	102	95	142	101	73	47
chr1	3671521	3671771	19	42	92	49	60	44	38	44	31	39	49	35	49
chr1	3676041	3676351	116	174	90	85	110	135	129	110	93	132	152	90	100
chr1	3676361	3676611	110	92	91	51	88	73	87	83	82	108	122	78	87
chr1	3676681	3676871	46	44	35	27	52	36	42	32	42	59	65	41	50
chr1	3678761	3679131	34	46	64	62	46	74	42	52	54	39	47	44	68
chr1	3681321	3681471	23	16	51	39	58	32	32	44	38	48	49	45	29
chr1	3681541	3681831	123	74	178	132	128	132	149	109	127	174	215	94	71
chr1	3684501	3684711	108	84	78	29	42	51	64	60	56	59	59	42	41
chr1	3693721	3693891	51	86	6	11	20	16	10	14	13	10	11	14	15
chr1	3694421	3694571	31	44	4	6	16	17	5	14	10	3	7	11	7
chr1	3694621	3694771	8	34	2	6	7	5	7	8	8	6	6	5	10
chr1	3696761	3697011	36	24	38	78	56	53	25	56	39	27	38	22	41
chr1	3698041	3698251	18	8	101	126	151	31	21	40	22	24	27	18	21
chr1	3698681	3698871	11	20	39	63	53	11	12	9	14	8	2	14	8
chr1	3699161	3699351	11	12	43	65	68	20	19	11	18	8	13	7	20
chr1	3699501	3699811	45	120	101	154	147	31	12	25	27	26	15	23	36
chr1	3700221	3700651	243	370	297	340	338	83	89	115	51	39	82	57	100
chr1	3701581	3701731	13	14	11	12	39	21	18	21	11	16	10	22	20
chr1	3701841	3701991	10	10	23	37	38	24	7	29	5	12	12	22	15
chr1	3702201	3702431	210	186	250	316	176	169	212	191	171	265	297	156	293
chr1	3709561	3709931	120	122	236	289	253	87	57	148	84	88	150	135	97
chr1	3710001	3710191	56	54	40	28	43	28	22	18	12	16	40	19	27
chr1	3714461	3714631	58	34	43	29	28	35	28	35	16	25	16	15	29
chr1	3714921	3715251	122	74	31	13	56	101	71	65	55	40	58	54	81
chr1	3715621	3715991	319	88	11	44	23	68	39	37	30	22	22	22	34
chr1	3716121	3716311	102	58	17	20	19	93	59	18	25	23	19	13	49
chr1	3718941	3719091	17	26	11	14	9	17	27	12	18	19	15	13	11
chr1	3719461	3719691	128	74	115	87	96	94	134	89	106	108	169	69	115
chr1	3719741	3719891	10	18	63	74	53	14	29	21	15	16	20	26	22
chr1	3720381	3720711	102	70	28	42	92	58	34	52	29	39	88	40	66
chr1	3720941	3721151	33	40	39	33	75	38	19	46	26	44	104	43	37
chr1	3721521	3721731	160	100	107	146	125	114	103	83	77	105	112	56	159
chr1	3722481	3722631	40	30	13	17	29	19	14	21	15	11	15	11	23
chr1	3722681	3722911	54	36	10	8	29	46	48	18	20	21	31	25	21
chr1	3732101	3732351	22	12	70	81	85	24	24	25	20	18	23	25	22
chr1	3732821	3733011	153	92	331	467	376	223	151	233	204	253	277	188	165
chr1	3739681	3739831	24	176	14	6	9	16	13	20	4	9	7	12	14
chr1	3740321	3740651	113	276	178	237	265	109	67	162	91	111	161	136	118
chr1	3744401	3744771	67	70	61	78	139	98	45	143	81	70	114	114	64
chr1	3745481	3745671	149	130	180	136	115	139	151	164	214	225	209	132	142
chr1	3748761	3749011	229	208	101	204	236	123	75	215	174	147	181	170	97
chr1	3749361	3749611	154	96	130	105	170	87	111	137	157	175	165	114	141
chr1	3750221	3750371	10	26	24	32	37	21	27	30	23	18	24	22	15
chr1	3750501	3750731	12	26	84	59	90	28	17	54	31	59	54	54	37
chr1	3752801	3753331	172	146	397	348	239	110	127	172	229	410	262	221	116
chr1	3755221	3755371	22	18	13	6	9	21	42	19	17	19	10	20	15
chr1	3755641	3755931	217	234	77	58	98	75	58	74	79	85	79	82	63
chr1	3756061	3756331	104	62	94	81	66	72	101	75	99	138	140	84	57
chr1	3756401	3756551	16	26	23	7	32	25	37	16	31	31	30	23	16
chr1	3757041	3757271	473	710	574	619	398	579	368	836	939	998	616	760	467
chr1	3757561	3757811	32	30	25	46	75	26	17	102	53	60	98	127	30
chr1	3758001	3758231	56	14	38	30	79	76	124	96	69	94	133	75	82
chr1	3758761	3759111	93	88	21	30	26	55	81	35	32	29	33	34	34
chr1	3759681	3760511	143	120	223	197	264	152	196	184	199	201	286	184	200
chr1	3760581	3760731	7	32	6	8	11	24	26	8	10	7	9	10	6
chr1	3761221	3761431	187	130	67	88	77	108	100	66	99	108	122	53	130
chr1	3761741	3761891	28	16	21	19	29	30	15	24	26	23	24	25	23
chr1	3764601	3764851	243	392	114	118	135	216	205	310	198	202	233	151	292
chr1	3765781	3766031	104	44	24	25	15	83	77	28	19	19	17	19	75
chr1	3768281	3768451	153	108	111	83	96	93	105	87	121	152	160	78	134
chr1	3770381	3770691	41	26	85	78	70	133	133	141	136	132	112	124	148
chr1	3772001	3772271	34	28	138	108	80	50	51	82	66	57	26	44	46
chr1	3772661	3772851	14	4	55	42	35	36	47	68	34	41	44	24	32
chr1	3772861	3773151	89	60	103	95	71	74	55	73	60	63	46	43	85
chr1	3773581	3773911	262	100	322	278	253	244	279	306	433	459	443	311	233
chr1	3774001	3774251	114	94	105	117	137	68	75	93	114	155	116	108	99
chr1	3774421	3774671	140	54	174	119	218	110	126	150	227	261	215	179	182
chr1	3774941	3775191	142	64	132	138	209	108	103	133	143	193	173	156	105
chr1	3775321	3775771	259	142	212	291	374	143	165	284	296	369	394	309	279
chr1	3775841	3776091	70	60	190	154	167	177	110	677	683	770	503	703	314
chr1	3776101	3776331	133	144	71	73	77	105	102	229	284	263	292	277	163
chr1	3776601	3776791	130	92	202	189	162	217	196	391	458	567	338	435	226
chr1	3777101	3777371	55	42	158	155	169	113	103	215	204	242	186	235	110
chr1	3778321	3778651	100	80	297	407	280	96	75	97	82	89	125	124	107
chr1	3778681	3778891	181	174	257	236	179	159	202	119	75	118	165	110	138
chr1	3779601	3779891	54	16	35	17	30	45	69	51	57	52	68	61	32
chr1	3780241	3780611	39	34	48	29	30	53	33	90	79	69	45	85	49
chr1	3790801	3791071	159	164	321	313	197	274	220	365	240	275	300	260	224
chr1	3793941	3794391	83	78	145	118	78	111	143	82	56	77	52	45	56
chr1	3800441	3800591	8	14	19	15	12	20	45	10	19	8	11	10	12
chr1	3800621	3800771	6	18	18	26	15	32	22	9	15	11	9	8	13
chr1	3803481	3803631	30	70	33	6	20	16	11	11	16	12	6	17	14
chr1	3804081	3804511	243	286	586	736	552	262	280	271	232	282	372	240	227
chr1	3804721	3804891	22	52	24	32	57	21	18	23	18	12	11	11	12
chr1	3805261	3805471	65	38	273	358	256	58	41	112	149	218	163	136	60
chr1	3805781	3805931	32	24	57	81	79	23	29	26	28	30	24	29	37
chr1	3806161	3806631	452	684	723	961	602	246	174	346	311	452	296	366	302
chr1	3806641	3806871	105	94	323	327	229	106	103	158	151	216	145	165	95
chr1	3806901	3807071	80	52	97	73	75	56	48	38	53	60	67	53	53
chr1	3808801	3808951	28	18	17	14	20	20	23	21	8	10	7	13	7
chr1	3809061	3809271	60	80	112	73	53	88	122	30	60	77	25	36	76
chr1	3809421	3809731	177	120	59	78	75	63	100	64	76	92	98	60	99
chr1	3810041	3810251	174	100	119	94	81	187	232	119	96	123	184	96	130
chr1	3813761	3813951	16	12	14	14	7	52	58	30	13	14	9	13	36
chr1	3820801	3821011	21	32	8	12	7	58	71	20	19	32	25	12	18
chr1	3822061	3822251	9	18	96	46	42	25	35	56	44	51	17	46	30
chr1	3822901	3823091	70	58	48	36	45	56	69	50	54	60	48	56	81
chr1	3824261	3824431	18	48	10	10	24	26	27	31	32	22	26	37	24
chr1	3824661	3824871	36	64	188	118	101	105	141	124	183	270	223	166	104
chr1	3825221	3825411	61	46	63	73	76	63	50	87	105	133	98	96	40
chr1	3831161	3831331	210	90	75	111	82	39	39	67	94	97	79	80	37
chr1	3831361	3831611	217	118	230	231	188	156	119	261	229	223	216	266	132
chr1	3831641	3831891	126	138	53	69	96	118	63	175	121	117	89	127	95
chr1	3832081	3832231	130	86	20	23	40	23	17	32	25	26	39	35	23
chr1	3832361	3832591	144	156	181	173	202	166	116	211	234	267	308	223	200
chr1	3835781	3835931	13	24	18	11	13	25	39	22	17	22	12	17	16
chr1	3837581	3837791	201	110	195	174	133	200	177	179	141	214	301	176	181
chr1	3840581	3840791	39	62	15	12	24	32	8	17	6	8	7	17	22
chr1	3840981	3841151	119	44	6	2	5	50	32	18	22	24	32	30	21
chr1	3847081	3847271	139	98	101	92	68	104	96	102	89	138	145	110	109
chr1	3849121	3849311	221	134	166	137	104	185	169	95	95	123	129	63	134
chr1	3851101	3851371	25	30	165	165	146	36	24	86	61	51	58	74	55
chr1	3851881	3852091	51	18	17	29	73	40	17	58	28	27	52	25	54
chr1	3852621	3852771	8	24	7	12	33	25	14	12	12	13	26	14	20
chr1	3859121	3859291	19	8	11	12	19	62	33	35	31	18	24	28	45
chr1	3860701	3860911	16	70	23	26	18	50	53	17	27	16	20	20	17
chr1	3862261	3862451	136	74	59	51	37	104	141	85	110	136	176	89	126
chr1	3866941	3867171	114	78	178	117	120	89	112	104	101	127	160	122	120
chr1	3874301	3874491	22	28	100	114	86	118	114	184	132	188	242	164	72
chr1	3876501	3876651	6	38	12	8	8	17	18	13	12	8	5	16	15
chr1	3877201	3877471	60	38	138	171	136	57	38	62	60	48	68	54	38
chr1	3877721	3878131	30	28	440	509	289	117	75	147	99	94	87	116	97
chr1	3878261	3878451	23	14	37	18	37	23	43	19	24	24	21	17	32
chr1	3878721	3878871	36	24	20	16	17	33	74	16	16	23	17	18	32
chr1	3879001	3879231	78	68	43	32	45	65	102	35	30	36	45	36	102
chr1	3879481	3879711	54	66	38	20	35	40	96	37	26	27	36	32	79
chr1	3880261	3880511	82	76	81	73	95	86	66	46	66	56	76	39	25
chr1	3880581	3880831	117	62	87	62	125	143	130	118	114	125	163	96	94
chr1	3880941	3881171	61	30	61	57	64	47	57	54	49	38	48	33	41
chr1	3881321	3881731	158	158	154	120	127	142	146	139	124	148	147	139	192
chr1	3883901	3884051	1	12	97	96	82	21	41	36	23	19	75	33	34
chr1	3884141	3884371	27	20	170	230	172	122	85	92	67	88	225	152	172
chr1	3885421	3885631	21	16	26	31	94	44	41	79	63	47	109	67	95
chr1	3885761	3885991	44	40	38	72	161	64	38	151	91	105	152	100	113
chr1	3886261	3886491	71	58	77	123	183	118	113	152	111	127	215	109	166
chr1	3886721	3886871	23	66	14	16	37	8	15	23	12	9	24	17	27
chr1	3886901	3887151	54	66	31	47	72	47	58	60	44	33	68	33	92
chr1	3887281	3887431	11	48	16	16	26	15	15	34	19	12	16	21	35
chr1	3887841	3888171	145	190	169	217	242	122	106	238	170	158	224	160	216
chr1	3888441	3888751	45	38	56	71	112	72	63	120	72	65	102	50	102
chr1	3890861	3891011	5	14	13	25	46	19	8	32	8	4	19	11	26
chr1	3891101	3891251	44	30	18	15	30	14	11	5	11	10	10	10	13
chr1	3891281	3891431	27	22	31	22	38	25	28	15	17	17	25	20	24
chr1	3891681	3892011	236	213	97	79	105	72	52	76	63	51	87	46	115
chr1	3896901	3897091	166	170	152	187	121	165	158	145	162	205	194	131	197
chr1	3901581	3901751	122	68	19	17	22	31	22	17	19	16	19	16	25
chr1	3903621	3903911	16	22	33	49	64	61	31	55	38	29	66	44	28
chr1	3905401	3905571	56	54	38	23	39	46	44	47	35	42	76	24	79
chr1	3909761	3909971	165	110	137	181	180	124	138	114	143	158	164	101	210
chr1	3914461	3914651	159	164	131	128	99	108	101	125	117	136	190	132	156
chr1	3918261	3918571	47	52	341	343	211	134	119	172	112	133	138	132	146
chr1	3918821	3919051	14	12	82	90	65	29	14	39	21	20	10	41	20
chr1	3919121	3919271	12	16	46	35	37	22	16	8	17	12	14	7	10
chr1	3920321	3920551	116	92	66	58	64	82	74	64	70	71	106	69	69
chr1	3924561	3924711	34	16	50	34	33	33	26	37	25	32	41	25	23
chr1	3924761	3925211	170	226	380	328	252	130	133	227	147	153	144	126	112
chr1	3927021	3927211	17	16	51	64	40	18	24	29	18	21	15	16	19
chr1	3927581	3927771	21	18	135	118	130	36	23	56	41	48	43	22	31
chr1	3927981	3928191	47	18	59	68	73	14	25	19	12	13	18	16	28
chr1	3928241	3928391	16	18	45	42	28	16	12	19	11	11	15	19	23
chr1	3928441	3928591	18	4	25	47	38	10	12	12	13	14	11	7	18
chr1	3928701	3929031	66	64	90	54	87	47	46	29	34	28	30	22	31
chr1	3929521	3929891	116	170	297	310	235	81	120	272	169	250	178	202	169
chr1	3930021	3930191	50	42	39	49	56	13	8	48	32	30	35	29	11
chr1	3931621	3932011	192	132	225	235	223	76	81	132	135	176	184	126	73
chr1	3932821	3933011	51	44	47	33	34	17	13	17	28	28	37	14	15
chr1	3933701	3934291	153	318	796	819	764	186	102	281	310	405	486	491	188
chr1	3934841	3935091	177	94	400	412	337	131	159	184	217	299	281	226	129
chr1	3935401	3935631	98	140	337	398	358	114	99	133	171	184	127	152	115
chr1	3935861	3936111	38	62	152	152	158	59	50	41	69	73	50	63	36
chr1	3936241	3936491	24	18	137	191	229	33	13	67	69	91	67	99	17
chr1	3936561	3936891	89	132	281	388	434	79	44	100	127	180	121	115	79
chr1	3937461	3937651	306	200	421	426	318	253	274	326	382	493	384	264	314
chr1	3937841	3937991	100	52	27	40	36	15	34	30	32	27	25	33	24
chr1	3938221	3938631	199	156	98	96	129	77	117	106	83	101	120	79	106
chr1	3942481	3942631	9	10	39	48	53	30	19	22	12	29	68	22	44
chr1	3942681	3943031	40	20	68	104	133	68	53	44	43	28	84	45	127
chr1	3943341	3943571	195	110	146	185	247	218	114	183	122	141	197	112	286
chr1	3944241	3944471	305	158	290	280	285	235	164	293	309	276	370	274	300
chr1	3945021	3945731	621	290	677	825	751	330	317	378	317	402	482	324	504
chr1	3946361	3946591	57	28	57	48	55	42	48	37	42	43	85	43	35
chr1	3947021	3947351	479	326	440	505	515	251	164	179	129	116	182	101	278
chr1	3947741	3948311	943	638	163	180	398	418	345	258	232	177	307	182	544
chr1	3948461	3948691	302	244	180	186	173	201	214	209	187	286	288	130	251
chr1	3950941	3951411	568	422	218	178	215	276	410	294	191	162	267	115	352
chr1	3960281	3960491	83	46	27	24	57	125	86	62	89	67	80	26	160
chr1	3960861	3961011	36	18	18	13	16	21	21	26	22	13	13	15	23
chr1	3961021	3961171	19	34	7	11	12	17	11	19	13	9	11	17	15
chr1	3962261	3962431	42	56	21	17	30	72	51	54	57	36	45	27	58
chr1	3962501	3962771	12	42	106	93	72	65	18	98	56	49	80	71	61
chr1	3963781	3964011	14	72	97	143	51	74	57	116	85	64	57	60	80
chr1	3967281	3967551	234	134	190	150	102	166	183	140	137	171	259	116	130
chr1	3971761	3971971	60	58	21	13	14	38	46	45	47	32	43	28	25
chr1	3973261	3973471	50	22	34	40	40	46	25	50	27	48	41	47	37
chr1	3979161	3979411	101	116	66	75	92	90	61	85	64	66	119	80	80
chr1	3981081	3981291	203	234	98	115	101	166	133	168	121	139	195	167	151
chr1	3987241	3987471	65	80	64	59	35	96	101	56	72	71	97	59	97
chr1	3993521	3993791	134	62	193	237	201	167	168	267	223	269	357	280	171
chr1	3993861	3994111	83	150	286	322	249	268	171	409	324	332	313	356	296
chr1	3995021	3995251	394	298	304	299	216	217	280	190	318	379	346	213	356
chr1	3997721	3997891	85	74	26	15	18	18	41	11	25	10	10	14	25
chr1	3998101	3998271	62	220	8	8	20	28	30	14	13	11	9	11	22
chr1	3998521	3998711	52	160	8	12	18	43	27	18	19	12	13	22	28
chr1	3999061	3999211	11	44	17	7	6	23	13	12	11	13	7	14	19
chr1	3999881	4000031	32	54	8	8	13	17	10	11	8	11	5	12	10
chr1	4000581	4000771	115	72	29	25	40	72	93	42	44	33	63	27	87
chr1	4001121	4001371	123	146	46	35	93	87	87	81	42	37	81	62	87
chr1	4001841	4002131	23	64	18	17	13	28	61	28	21	37	20	39	30
chr1	4002641	4002791	14	10	4	2	9	23	40	12	9	13	11	17	10
chr1	4003641	4003871	222	150	112	69	60	160	213	147	160	212	220	139	129
chr1	4006881	4007171	65	40	25	14	25	67	54	28	27	27	35	31	43
chr1	4007461	4007651	116	160	71	33	59	114	122	86	61	48	73	35	116
chr1	4010541	4010731	325	220	248	175	144	177	238	213	284	380	375	220	241
chr1	4010901	4011051	11	8	20	33	17	14	21	18	18	31	16	13	17
chr1	4012761	4012911	16	12	9	13	7	29	38	23	34	17	14	10	13
chr1	4013221	4013371	14	14	11	5	6	16	49	14	12	11	14	13	11
chr1	4014661	4014851	45	62	43	26	37	53	25	36	40	40	68	31	19
chr1	4016521	4017031	83	68	143	107	86	103	111	94	103	129	155	99	86
chr1	4020041	4020411	100	270	88	67	52	35	27	53	62	81	47	84	29
chr1	4021101	4021311	285	290	349	353	233	247	274	327	321	441	373	328	407
chr1	4025301	4025451	7	10	42	43	23	19	12	15	13	12	6	11	11
chr1	4025561	4025731	15	20	78	76	45	40	16	20	10	6	13	14	16
chr1	4027801	4027951	9	14	34	28	20	37	45	33	24	33	15	25	26
chr1	4028581	4028811	110	68	52	40	49	55	59	40	52	62	65	40	43
chr1	4030921	4031071	30	12	26	21	25	27	21	12	10	13	17	14	32
chr1	4031121	4031391	108	34	64	78	71	73	71	40	41	38	50	31	79
chr1	4031701	4031851	8	32	11	8	9	16	19	8	12	12	2	9	19
chr1	4034081	4034271	179	118	107	61	58	108	104	99	139	145	189	125	105
chr1	4034501	4034651	43	16	11	4	11	25	12	10	18	11	14	15	13
chr1	4038821	4039071	59	42	43	25	44	65	108	63	50	44	89	25	76
chr1	4039241	4039491	46	74	28	14	31	64	25	59	23	27	44	45	32
chr1	4039501	4039651	68	36	23	12	18	33	28	27	14	15	21	20	18
chr1	4039941	4040091	21	8	16	7	4	18	34	8	14	5	16	6	13
chr1	4043401	4043551	17	58	4	10	7	12	9	15	8	5	10	14	10
chr1	4043981	4044471	304	172	525	536	392	256	288	303	287	342	414	370	325
chr1	4049441	4049591	27	266	14	17	8	14	8	12	8	8	5	9	8
chr1	4053881	4054051	225	214	209	237	178	151	170	148	214	272	264	127	216
chr1	4054481	4054731	141	160	14	25	61	37	17	47	24	27	32	35	38
chr1	4054881	4055031	117	76	8	11	28	19	12	23	15	8	26	14	13
chr1	4055341	4055491	29	46	15	16	26	23	14	25	25	13	11	18	14
chr1	4055841	4056071	151	32	23	32	58	52	30	77	49	41	92	58	53
chr1	4057141	4057351	73	50	29	8	23	48	75	44	31	33	29	29	46
chr1	4057541	4057691	18	12	13	10	17	10	44	15	15	18	20	21	22
chr1	4057961	4058171	204	180	210	297	259	151	161	164	188	221	186	122	176
chr1	4059001	4059251	221	170	162	237	265	157	140	136	135	176	156	102	222
chr1	4059381	4059631	45	58	135	153	156	109	100	99	55	50	53	61	129
chr1	4059721	4059971	18	16	29	33	48	34	30	39	21	32	17	25	60
chr1	4060381	4060591	41	8	21	23	43	47	40	49	29	30	41	23	55
chr1	4060601	4060851	79	14	37	37	76	65	67	63	60	75	137	63	113
chr1	4060981	4061271	36	32	23	33	55	41	41	62	53	34	59	37	61
chr1	4062121	4062531	130	40	86	115	198	144	101	206	119	120	149	105	181
chr1	4063261	4063491	26	54	18	19	63	85	43	83	38	62	84	34	44
chr1	4064181	4064331	14	22	9	27	25	12	11	34	13	7	7	7	22
chr1	4064501	4064711	134	82	108	136	119	132	100	125	106	96	126	103	148
chr1	4066361	4066511	28	18	29	32	44	23	33	15	15	12	11	10	20
chr1	4066861	4067131	249	110	103	86	94	116	111	59	42	33	35	83	201
chr1	4069761	4069991	11	16	58	74	28	17	25	21	24	25	18	24	11
chr1	4072681	4072891	46	56	24	13	26	23	37	32	15	23	29	23	27
chr1	4076121	4076331	59	50	22	29	45	33	40	32	36	20	31	30	47
chr1	4076881	4077151	71	50	48	39	49	71	83	51	36	58	76	61	94
chr1	4077481	4077631	57	22	21	17	10	23	23	16	30	18	8	14	19
chr1	4078121	4078271	38	46	6	16	9	23	12	4	10	8	11	10	16
chr1	4078561	4078711	37	22	9	9	2	10	8	14	10	7	8	6	7
chr1	4080441	4080831	142	90	168	168	163	131	131	168	150	161	214	165	244
chr1	4081301	4081511	68	62	49	50	81	99	95	102	126	74	131	48	132
chr1	4081861	4082111	560	514	77	88	109	177	154	192	252	252	258	148	208
chr1	4082541	4082751	295	162	132	122	120	123	136	157	241	238	238	142	242
chr1	4083041	4083191	15	38	6	9	14	10	8	9	9	11	12	11	11
chr1	4083741	4083891	9	38	9	7	2	10	16	8	13	5	16	8	7
chr1	4085661	4085851	252	166	217	296	206	213	244	163	280	355	277	155	327
chr1	4086301	4086691	507	174	33	30	30	258	169	118	90	71	54	42	260
chr1	4087441	4087591	45	20	13	7	6	67	37	7	19	11	12	14	52
chr1	4087821	4088011	230	76	18	16	9	84	69	40	33	20	17	17	89
chr1	4088261	4088411	29	20	6	8	8	23	28	10	16	9	14	8	38
chr1	4088741	4088931	255	132	27	35	30	115	132	86	58	70	94	60	181
chr1	4090601	4091011	113	54	74	81	71	105	128	132	112	93	94	89	147
chr1	4091401	4091571	72	18	21	24	14	26	28	23	24	17	18	15	48
chr1	4091841	4092031	69	20	11	7	9	55	31	11	10	2	19	15	53
chr1	4092461	4092651	60	18	15	9	13	91	69	17	33	17	14	22	103
chr1	4094621	4094771	49	8	8	8	10	18	11	7	12	9	1	8	10
chr1	4094801	4095031	63	16	15	43	24	75	62	17	21	23	10	14	54
chr1	4095061	4095211	79	NAN	9	12	7	37	28	4	9	7	5	12	21
chr1	4095901	4096071	48	22	17	9	12	36	44	17	13	15	12	10	30
chr1	4096561	4096791	197	40	47	40	81	143	152	100	86	74	73	79	194
chr1	4097161	4097371	323	166	282	336	233	224	195	197	231	283	228	128	322
chr1	4099741	4099991	13	24	81	112	108	38	20	28	20	24	26	22	16
chr1	4100241	4100431	7	12	179	293	273	28	23	54	42	33	42	36	38
chr1	4100741	4100971	12	34	148	203	138	35	10	14	29	26	16	19	27
chr1	4101361	4101591	61	40	408	524	372	129	109	145	143	185	145	107	125
chr1	4101841	4102291	24	132	156	230	199	56	58	87	62	46	45	55	68
chr1	4102401	4102791	30	124	870	1299	934	181	158	470	432	627	444	423	253
chr1	4103241	4103511	206	102	349	415	392	215	252	188	307	366	362	223	213
chr1	4103581	4103731	69	62	127	167	150	91	91	64	73	92	161	78	79
chr1	4104061	4104311	37	42	114	83	95	21	28	18	30	20	36	42	38
chr1	4105001	4105291	187	322	161	235	172	78	62	99	58	32	63	66	105
chr1	4105861	4106031	53	80	32	29	55	28	33	22	25	26	32	20	14
chr1	4106861	4107271	279	162	201	210	300	286	245	285	340	350	361	284	309
chr1	4107521	4107691	147	102	45	58	60	34	24	44	31	31	27	41	45
chr1	4107821	4108191	354	316	171	150	181	230	200	124	115	106	190	71	255
chr1	4113101	4113331	31	28	84	101	97	80	44	144	135	114	90	73	88
chr1	4113341	4113491	16	22	19	59	75	46	18	65	68	47	39	25	34
chr1	4113581	4113851	21	52	43	62	121	58	38	121	80	46	64	90	81
chr1	4113901	4114191	114	126	44	49	110	85	114	84	91	83	126	60	92
chr1	4114441	4114611	302	304	289	380	238	241	212	304	349	432	285	275	306
chr1	4114981	4115131	22	18	18	22	14	27	40	23	21	20	13	22	29
chr1	4115281	4115431	13	16	22	24	17	24	39	12	26	16	13	20	15
chr1	4115841	4115991	14	14	18	22	6	32	20	15	16	17	9	23	14
chr1	4117501	4117971	548	510	220	235	309	225	222	204	154	169	289	167	259
chr1	4118301	4118491	19	40	28	37	46	42	31	30	33	25	15	21	39
chr1	4120801	4120951	23	14	25	13	16	21	36	12	16	15	15	15	16
chr1	4121101	4121431	166	210	181	213	125	93	101	97	106	125	205	108	59
chr1	4122141	4122291	49	22	13	9	22	22	13	16	11	10	11	12	10
chr1	4125601	4125791	194	348	24	29	37	21	27	20	20	20	31	29	31
chr1	4125921	4126211	69	70	69	55	89	62	57	53	52	49	64	45	37
chr1	4130161	4130351	218	122	93	89	93	97	121	120	123	135	194	142	130
chr1	4131301	4131571	335	136	12	16	23	19	23	13	17	13	16	28	17
chr1	4132341	4132551	229	102	188	147	131	201	229	218	304	386	413	275	185
chr1	4134241	4134391	9	12	3	2	13	12	10	40	8	5	20	22	11
chr1	4134501	4134671	26	12	3	7	19	23	26	52	38	30	24	31	47
chr1	4134801	4135111	94	48	17	29	85	65	71	106	95	98	122	93	95
chr1	4135321	4135651	443	370	24	32	42	63	59	34	25	40	56	40	69
chr1	4136001	4136191	288	252	62	84	85	72	105	114	127	150	190	143	132
chr1	4136521	4136711	106	76	12	8	27	11	14	15	14	16	28	23	14
chr1	4136881	4137071	191	174	25	18	55	49	40	70	55	72	93	63	63
chr1	4137361	4137551	116	130	50	61	80	43	52	85	94	81	102	72	53
chr1	4140021	4140271	345	164	179	152	179	155	147	189	156	185	295	202	181
chr1	4143821	4143991	21	10	41	62	38	23	34	20	15	22	21	27	17
chr1	4144101	4144331	111	66	95	106	82	62	101	67	82	108	138	61	102
chr1	4144781	4144971	25	24	84	103	85	47	57	74	60	62	58	68	36
chr1	4147881	4148111	96	90	38	54	51	86	130	103	81	104	121	83	106
chr1	4150581	4150731	6	24	8	9	9	25	32	12	23	20	19	29	23
chr1	4150841	4151071	37	42	30	31	35	41	53	47	42	63	74	68	61
chr1	4151221	4151471	67	116	42	33	32	79	54	130	137	130	98	184	102
chr1	4151741	4151971	85	70	54	78	72	127	97	94	105	89	153	179	153
chr1	4152221	4152671	195	130	518	617	511	188	154	273	320	454	370	549	286
chr1	4153041	4153231	70	186	43	62	51	33	51	90	113	122	59	114	51
chr1	4153501	4153651	25	2	11	20	29	17	14	21	17	14	40	32	18
chr1	4154441	4154591	13	20	10	28	14	23	17	12	17	15	15	15	21
chr1	4154841	4155031	222	106	57	54	71	106	74	82	70	82	121	58	86
chr1	4156921	4157151	48	44	29	30	19	36	64	43	36	43	22	45	38
chr1	4157301	4157771	188	134	140	93	141	148	207	174	141	143	176	166	186
chr1	4158561	4158711	9	32	8	5	8	19	21	11	15	15	11	19	15
chr1	4159061	4159291	80	54	26	10	11	91	82	48	50	24	56	65	62
chr1	4162381	4162531	12	42	6	7	6	7	5	14	13	3	5	7	5
chr1	4167021	4167311	186	78	107	79	136	86	106	114	120	114	190	140	109
chr1	4167941	4168211	109	52	76	72	113	85	49	121	107	76	169	105	111
chr1	4170701	4170851	45	30	23	25	14	20	32	21	21	8	11	17	17
chr1	4171221	4171431	68	18	28	19	39	50	52	47	28	24	37	32	34
chr1	4171861	4172071	169	116	80	66	74	101	93	86	90	128	143	76	103
chr1	4172401	4172551	8	10	10	7	6	9	34	18	15	12	9	12	18
chr1	4181281	4181591	14	34	224	192	122	54	51	65	25	51	45	40	41
chr1	4182681	4182891	210	154	97	125	115	152	161	133	147	157	202	109	193
chr1	4186181	4186471	260	284	68	37	42	104	116	92	58	62	76	50	99
chr1	4186741	4186891	34	18	13	4	14	17	22	10	19	5	17	10	21
chr1	4187001	4187151	39	40	13	8	11	22	24	13	8	9	11	13	11
chr1	4188001	4188211	204	118	128	138	130	109	131	101	94	101	166	89	125
chr1	4188321	4188571	387	188	305	414	334	202	131	181	109	116	202	130	252
chr1	4189161	4189411	87	18	42	46	41	59	64	38	74	81	63	47	59
chr1	4190401	4190631	170	68	22	17	36	81	78	50	47	37	79	21	91
chr1	4191041	4191391	175	126	30	33	36	82	73	58	44	39	52	27	81
chr1	4191561	4191791	292	96	68	44	59	104	150	76	71	52	109	47	138
chr1	4191961	4192111	64	44	12	3	8	14	25	17	20	11	7	7	22
chr1	4192301	4192491	417	282	18	15	18	115	80	52	36	37	44	16	84
chr1	4192981	4193251	515	474	17	22	16	36	35	27	22	16	19	25	54
chr1	4194341	4194711	272	192	116	123	141	83	53	178	74	79	113	98	94
chr1	4196121	4196331	75	114	51	31	41	68	102	46	42	43	60	26	43
chr1	4196501	4196911	454	354	509	581	492	256	166	342	222	274	297	269	325
chr1	4198321	4198511	33	28	32	34	19	39	52	28	28	26	39	22	28
chr1	4200461	4200611	17	14	21	19	12	27	41	7	13	17	20	8	18
chr1	4200781	4201031	110	98	101	82	52	74	110	87	61	67	140	65	51
chr1	4208701	4208851	57	24	24	8	22	33	45	11	16	9	18	17	19
chr1	4208941	4209131	166	118	85	50	63	92	114	71	43	41	102	71	109
chr1	4210501	4210731	145	112	190	216	319	73	78	79	39	35	64	73	116
chr1	4211621	4212051	518	340	206	178	254	217	338	260	173	192	302	178	316
chr1	4212621	4212771	65	106	7	11	25	19	14	12	12	6	11	9	9
chr1	4213101	4213391	160	90	19	23	75	35	23	52	20	18	15	26	36
chr1	4213401	4213551	148	36	10	7	26	9	12	15	10	11	3	9	19
chr1	4213821	4213971	55	44	7	6	18	24	15	20	7	5	11	14	21
chr1	4214101	4214311	151	82	10	19	19	27	14	16	17	24	22	18	21
chr1	4216441	4216591	21	26	7	15	9	22	34	16	14	14	16	28	15
chr1	4216641	4216791	30	32	13	12	15	25	37	16	26	13	19	23	16
chr1	4217181	4217511	345	168	122	108	217	173	200	181	128	158	314	126	260
chr1	4217721	4217931	265	98	68	82	122	110	118	59	80	72	123	62	143
chr1	4218281	4218431	43	16	19	17	22	24	18	19	20	15	12	24	15
chr1	4218641	4218871	64	52	32	35	48	36	25	33	22	20	16	26	24
chr1	4218881	4219031	45	24	3	12	17	6	11	17	16	14	7	9	14
chr1	4219441	4219631	53	84	16	51	101	29	29	59	40	27	36	28	40
chr1	4219921	4220171	347	218	155	136	143	156	190	169	150	235	236	129	198
chr1	4222721	4223071	187	288	126	108	115	97	104	89	97	101	106	100	92
chr1	4224781	4224931	32	18	21	8	17	23	43	18	20	20	15	27	25
chr1	4225201	4225431	343	268	248	241	211	269	264	260	321	361	274	215	328
chr1	4225801	4226051	133	92	39	45	96	66	66	73	70	48	81	54	86
chr1	4226101	4226431	144	122	196	181	174	96	85	157	172	173	276	204	125
chr1	4227841	4228011	47	52	11	7	11	14	28	14	15	21	18	12	21
chr1	4229081	4229311	118	166	104	116	188	137	122	220	168	211	225	227	101
chr1	4229681	4230091	939	638	963	800	622	620	846	825	1212	1514	1211	948	841
chr1	4230501	4230711	275	130	70	62	97	142	138	108	149	119	161	132	127
chr1	4231081	4231531	353	126	57	64	118	145	164	163	185	180	392	230	183
chr1	4233001	4233291	62	24	171	105	108	32	45	42	47	53	56	43	44
chr1	4234001	4234151	39	28	15	11	13	13	31	21	13	11	14	15	31
chr1	4238761	4238971	338	252	160	93	115	149	170	135	135	137	185	84	116
chr1	4239121	4239371	90	52	45	45	69	64	65	75	54	71	120	63	90
chr1	4239681	4239871	93	116	10	16	26	21	43	30	20	15	20	21	29
chr1	4240321	4240491	54	64	7	6	14	25	22	25	15	14	15	13	31
chr1	4242541	4242731	221	184	155	151	122	154	172	134	224	250	260	147	143
chr1	4243081	4243311	326	154	196	144	157	248	331	300	341	401	447	299	297
chr1	4243741	4243891	28	32	17	26	38	27	27	36	39	27	28	35	26
chr1	4244081	4244291	200	164	104	108	90	149	177	149	185	233	260	172	86
chr1	4246101	4246331	180	106	77	50	65	123	125	67	71	91	105	40	115
chr1	4246621	4246951	383	184	36	25	34	76	60	60	32	22	21	27	83
chr1	4247001	4247311	444	184	34	21	30	106	95	63	47	33	41	29	55
chr1	4247481	4247631	34	34	13	5	13	31	43	13	11	12	10	21	31
chr1	4250821	4250991	208	154	98	66	56	108	173	135	131	153	203	129	122
chr1	4260421	4260611	38	22	31	33	37	70	74	34	40	31	41	20	54
chr1	4262981	4263351	439	506	27	20	78	136	103	84	41	23	57	50	136
chr1	4263861	4264011	22	36	15	8	8	25	20	10	24	11	13	8	15
chr1	4265061	4265491	639	550	392	414	385	393	346	432	402	454	548	345	414
chr1	4266201	4266691	153	108	109	151	201	212	92	117	64	69	55	76	291
chr1	4266761	4267011	151	56	96	72	91	167	188	143	125	90	151	83	240
chr1	4270861	4271011	31	24	30	48	57	33	12	29	15	17	19	26	26
chr1	4271101	4271391	143	62	180	218	196	104	73	48	63	45	50	42	73
chr1	4271961	4272271	21	28	142	180	151	47	47	97	64	74	81	79	66
chr1	4274361	4274591	112	100	98	128	104	51	29	55	39	40	62	47	43
chr1	4276161	4276391	8	48	245	251	149	33	25	52	43	69	67	56	46
chr1	4278681	4278871	47	18	66	74	41	66	79	26	34	36	43	27	82
chr1	4278981	4279191	47	14	55	47	38	84	77	40	31	33	45	20	72
chr1	4281181	4281391	100	116	22	41	30	38	44	31	33	26	13	30	44
chr1	4281541	4281971	162	140	162	188	180	152	133	152	124	117	171	127	172
chr1	4282141	4282451	221	122	456	444	362	302	255	481	407	581	616	454	381
chr1	4282701	4282931	200	162	186	209	195	188	183	217	204	266	328	235	114
chr1	4285421	4285571	21	16	29	21	14	24	41	18	10	20	16	16	19
chr1	4285741	4285891	12	8	16	6	14	22	23	25	21	33	24	14	33
chr1	4288961	4289111	34	44	11	15	22	16	10	24	11	14	25	24	20
chr1	4289401	4289811	286	284	458	458	404	252	251	398	423	573	545	410	308
chr1	4289921	4290191	187	202	144	175	189	163	119	203	108	113	214	151	169
chr1	4291001	4291211	291	196	182	138	137	159	177	162	274	257	273	193	200
chr1	4292061	4292291	159	28	48	46	69	113	105	38	38	52	90	43	85
chr1	4292641	4292831	108	46	13	20	30	88	74	26	21	21	84	27	58
chr1	4297041	4297251	57	60	36	16	53	39	53	37	37	36	62	33	40
chr1	4300341	4300491	150	202	9	10	24	7	8	21	6	10	15	13	16
chr1	4300861	4301371	94	96	23	69	101	51	24	113	56	37	79	59	77
chr1	4301921	4302071	60	6	4	6	20	8	11	14	9	8	4	3	9
chr1	4305741	4305951	179	128	114	70	82	105	161	150	129	208	193	151	116
chr1	4307761	4307971	65	70	27	19	20	47	49	47	47	33	53	34	41
chr1	4308141	4308291	15	82	19	17	27	11	8	14	28	14	16	15	12
chr1	4311401	4311631	147	122	78	110	113	110	80	129	109	129	115	97	94
chr1	4312381	4312591	70	28	31	22	31	47	57	45	35	53	41	29	46
chr1	4312981	4313131	6	12	32	38	22	11	9	35	15	16	10	15	13
chr1	4316241	4316731	132	48	102	86	84	101	88	130	176	200	163	156	136
chr1	4316761	4316911	38	18	29	13	7	34	25	27	31	28	24	31	51
chr1	4316981	4317131	68	32	12	12	13	25	14	22	22	21	13	15	17
chr1	4317801	4318071	142	46	39	49	46	47	51	69	95	100	122	87	53
chr1	4318201	4318511	87	52	65	61	52	43	32	54	38	42	39	45	34
chr1	4318741	4318891	39	14	13	11	21	26	20	23	24	21	15	13	21
chr1	4319181	4319331	16	22	15	13	27	20	16	41	20	19	12	25	21
chr1	4319481	4319751	156	118	78	74	64	62	85	80	73	80	109	62	82
chr1	4320281	4320431	19	16	13	9	11	20	33	20	17	26	15	28	21
chr1	4320821	4321091	18	34	89	59	49	44	75	160	154	249	82	133	32
chr1	4322881	4323091	80	58	35	35	24	59	71	53	54	64	75	37	44
chr1	4326281	4326771	251	288	140	133	142	154	165	221	126	121	242	178	139
chr1	4326801	4327051	104	66	41	44	42	64	85	38	46	33	46	38	38
chr1	4327281	4327431	15	36	11	5	14	17	26	12	9	15	5	7	11
chr1	4328481	4328871	142	162	402	497	336	118	82	112	98	93	128	122	79
chr1	4328901	4329051	3	10	147	233	126	30	8	38	21	14	18	41	21
chr1	4329401	4329631	61	74	210	256	134	173	112	110	47	53	133	125	144
chr1	4334421	4334631	53	72	60	49	36	45	42	42	42	49	58	30	34
chr1	4337981	4338151	52	16	76	68	55	44	24	22	22	14	28	18	37
chr1	4338501	4338731	3	14	207	296	193	46	34	64	34	47	41	48	42
chr1	4338981	4339251	26	20	128	89	116	65	105	70	51	40	49	42	82
chr1	4339441	4339791	20	26	135	150	112	51	49	41	33	30	34	38	77
chr1	4339881	4340091	12	12	55	65	65	24	20	26	24	16	18	15	39
chr1	4340301	4340491	84	82	233	209	178	108	113	147	139	133	127	114	178
chr1	4340741	4341031	42	62	222	324	233	94	52	148	115	103	103	111	70
chr1	4341381	4341751	19	16	367	350	195	47	29	115	45	28	22	36	37
chr1	4342041	4342251	8	16	154	229	89	40	24	53	28	19	25	22	22
chr1	4346941	4347111	6	22	99	188	77	13	20	52	47	66	46	52	19
chr1	4348321	4348531	206	54	199	172	139	134	166	149	154	217	274	177	145
chr1	4350781	4350931	11	36	12	13	11	14	20	16	16	15	8	22	19
chr1	4351041	4351231	61	58	38	18	15	52	64	36	40	44	77	31	49
chr1	4351401	4351551	18	14	21	13	13	25	28	13	23	18	13	19	20
chr1	4353681	4353891	81	46	46	24	40	77	117	59	51	59	65	28	79
chr1	4355581	4355991	89	66	42	16	42	91	69	110	94	102	70	57	97
chr1	4358221	4358471	268	262	16	39	39	83	70	110	125	159	112	135	117
chr1	4358641	4358871	336	318	29	52	63	104	86	179	175	172	149	151	146
chr1	4359001	4359231	162	228	15	14	33	39	36	62	34	35	34	46	55
chr1	4361221	4361451	44	56	35	26	23	53	68	61	56	62	67	55	44
chr1	4365381	4365591	241	162	190	163	143	181	201	205	220	323	264	191	229
chr1	4366121	4366271	17	62	10	7	13	14	10	16	18	6	12	25	10
chr1	4367081	4367251	158	148	129	206	121	113	101	179	191	230	195	133	164
chr1	4367561	4367711	13	24	11	12	12	21	36	11	28	18	13	20	24
chr1	4368541	4368691	34	54	19	7	7	19	26	23	20	11	9	18	23
chr1	4371361	4371611	540	502	492	452	345	426	416	368	456	460	431	301	441
chr1	4371941	4372171	247	136	51	74	89	67	69	52	36	37	74	51	116
chr1	4372321	4372591	114	34	30	39	67	53	54	42	29	25	27	26	64
chr1	4372661	4372911	96	34	26	30	31	46	40	31	36	28	31	32	56
chr1	4373241	4373431	376	356	21	22	34	151	89	31	27	17	34	18	170
chr1	4375261	4375471	282	216	211	178	141	151	200	189	210	294	277	167	205
chr1	4378381	4378631	91	30	18	23	11	55	58	30	15	23	10	20	33
chr1	4379441	4379671	214	52	15	10	22	90	67	35	26	28	15	29	60
chr1	4379781	4379931	16	28	11	5	15	20	15	15	14	13	6	12	12
chr1	4381561	4381771	84	52	43	33	44	52	65	65	51	61	68	54	47
chr1	4383621	4384071	336	138	15	16	15	126	61	55	30	25	28	21	100
chr1	4384281	4384471	77	26	7	1	6	49	46	31	15	15	28	12	27
chr1	4389541	4389771	71	64	31	19	12	49	25	26	15	15	30	16	25
chr1	4391241	4391571	393	176	25	18	18	55	28	26	24	14	12	15	28
chr1	4394401	4394591	114	74	20	6	17	91	125	34	17	26	46	34	109
chr1	4396181	4396371	53	42	55	47	33	58	72	71	58	67	121	54	73
chr1	4397461	4397611	22	26	12	6	6	24	35	20	18	26	8	19	16
chr1	4398161	4398371	237	234	170	147	115	165	257	187	199	281	253	168	193
chr1	4405601	4405751	9	14	8	6	19	63	13	61	13	5	36	27	32
chr1	4411161	4411411	76	82	41	46	51	40	24	44	49	59	48	48	48
chr1	4411421	4411571	46	64	30	17	19	25	20	14	18	19	10	8	24
chr1	4411961	4412271	57	54	308	230	204	57	60	118	67	88	71	81	60
chr1	4412941	4413131	167	104	261	205	191	77	96	130	121	202	235	149	122
chr1	4414681	4414851	40	16	12	6	6	42	22	16	19	12	14	14	31
chr1	4417181	4417331	57	36	15	10	18	19	57	16	16	25	18	23	29
chr1	4419101	4419371	257	180	653	893	539	384	281	374	530	677	485	388	471
chr1	4420841	4420991	16	8	11	4	10	24	37	16	11	11	8	17	13
chr1	4423181	4423391	115	86	143	174	160	104	129	135	149	192	246	140	166
chr1	4423741	4423891	8	34	18	11	15	27	39	18	22	15	15	21	16
chr1	4425001	4425151	18	18	17	10	15	24	34	11	18	20	16	27	17
chr1	4425241	4425471	27	18	33	15	30	35	51	38	49	43	26	49	52
chr1	4425661	4425851	204	180	190	348	194	200	182	189	223	220	248	137	233
chr1	4427021	4427171	11	10	10	14	25	19	24	35	18	19	25	18	38
chr1	4430301	4430471	39	20	14	23	19	29	55	25	20	19	13	14	41
chr1	4432121	4432311	79	78	105	132	95	82	90	50	72	99	88	49	84
chr1	4432541	4432791	60	52	303	323	229	118	104	104	114	172	209	147	80
chr1	4432981	4433151	23	46	196	182	136	45	39	53	57	90	41	76	39
chr1	4433341	4433551	438	376	471	391	332	427	348	519	672	716	571	491	418
chr1	4435881	4436031	12	38	17	11	12	25	17	15	9	12	11	9	9
chr1	4439501	4439711	129	116	140	122	97	141	172	105	98	114	147	112	121
chr1	4440221	4440471	46	52	37	13	21	54	45	35	27	30	24	26	121
chr1	4443721	4443931	126	134	125	69	64	88	131	96	93	162	121	79	102
chr1	4447341	4447551	154	104	81	61	64	110	119	67	74	134	138	75	106
chr1	4452121	4452351	120	106	73	89	103	88	96	72	73	97	151	61	104
chr1	4457341	4457571	41	62	55	35	51	27	38	18	28	39	26	28	30
chr1	4458141	4458591	555	784	683	881	560	241	155	411	339	501	316	394	389
chr1	4458841	4459091	200	332	602	561	351	225	214	265	247	436	281	394	366
chr1	4461541	4461771	250	210	248	324	254	149	147	216	182	277	250	167	256
chr1	4463661	4463891	94	580	327	318	168	148	104	207	176	240	157	149	97
chr1	4465861	4466171	326	486	83	59	75	98	72	51	59	52	39	45	56
chr1	4466361	4466811	246	342	589	708	470	168	174	313	305	464	282	280	202
chr1	4466861	4467091	73	146	377	423	297	207	176	265	257	362	276	257	214
chr1	4468801	4468951	16	6	48	45	35	32	23	33	25	30	27	22	22
chr1	4468981	4469191	113	62	160	215	164	47	35	98	98	113	102	77	52
chr1	4472921	4473071	18	32	19	23	15	15	25	18	11	16	15	17	13
chr1	4473241	4473431	277	180	136	100	88	112	162	129	142	172	249	141	186
chr1	4474541	4474711	106	78	14	3	13	12	19	5	8	12	7	11	10
chr1	4475641	4476011	447	634	87	87	117	42	25	38	40	20	21	20	27
chr1	4476261	4476471	70	164	12	12	9	10	10	16	8	11	10	7	9
chr1	4476841	4477471	205	132	54	46	52	66	99	40	70	35	40	41	54
chr1	4477521	4477711	61	44	31	14	21	32	51	16	36	30	18	30	33
chr1	4477761	4477911	33	10	24	20	19	34	22	19	14	12	18	17	19
chr1	4480641	4480851	122	58	85	75	69	89	102	62	77	63	81	52	96
chr1	4484421	4484611	85	60	32	29	28	46	62	51	41	32	39	41	49
chr1	4492841	4493051	234	196	196	246	185	203	144	192	163	226	206	136	207
chr1	4494101	4494291	17	16	38	38	43	10	19	22	20	15	12	17	15
chr1	4494441	4494711	315	410	93	77	88	146	122	122	97	101	101	101	117
chr1	4494861	4495051	111	72	37	37	47	47	61	32	38	33	42	28	71
chr1	4498721	4498951	105	124	81	70	63	105	69	137	65	90	122	116	81
chr1	4503641	4503931	315	258	166	202	191	151	95	177	156	166	244	226	130
chr1	4504061	4504211	25	22	26	17	39	18	13	34	18	8	18	21	15
chr1	4504381	4504531	47	18	14	21	21	37	24	22	20	17	38	16	27
chr1	4508921	4509171	13	28	59	68	30	46	87	57	45	77	52	60	38
chr1	4513921	4514151	43	42	111	182	189	58	77	74	68	87	115	99	61
chr1	4514261	4514551	134	166	285	299	269	174	194	179	197	289	245	271	169
chr1	4514601	4514831	126	52	186	197	286	180	161	172	183	195	202	207	138
chr1	4515101	4515511	298	452	1085	1314	958	520	486	897	921	1401	901	1094	557
chr1	4520321	4520611	64	98	13	18	28	37	35	31	21	21	9	18	33
chr1	4521161	4521311	122	44	4	2	10	17	11	14	14	5	8	19	12
chr1	4522181	4522411	34	26	20	26	34	45	58	38	42	40	16	52	49
chr1	4522601	4522811	164	138	163	176	154	152	130	139	207	275	180	115	216
chr1	4522861	4523171	82	48	68	83	75	254	172	302	219	192	213	133	248
chr1	4524041	4524411	132	36	405	384	404	324	275	641	512	516	433	447	347
chr1	4524441	4524651	129	78	235	321	418	126	91	284	280	274	234	234	149
chr1	4524801	4525111	94	78	406	447	506	154	149	304	465	473	437	391	220
chr1	4525361	4525771	95	52	138	153	141	50	58	70	93	72	77	117	89
chr1	4526141	4526371	226	126	336	383	387	314	338	474	586	698	571	486	466
chr1	4526641	4526831	109	58	98	111	154	126	136	264	269	315	209	219	216
chr1	4526881	4527031	26	62	27	35	61	28	29	66	64	72	71	80	62
chr1	4527341	4527971	246	332	829	1081	1011	512	455	1288	1229	1505	883	1232	722
chr1	4528361	4528571	432	434	475	772	452	453	345	518	792	817	509	480	517
chr1	4528761	4528991	330	224	198	137	172	243	306	237	281	341	366	220	257
chr1	4529261	4529411	20	12	8	16	9	20	47	19	11	27	31	20	21
chr1	4530021	4530331	382	444	140	99	155	183	202	101	140	129	106	98	160
chr1	4530481	4530691	186	158	34	31	36	55	53	64	42	27	20	29	43
chr1	4531261	4531531	104	102	86	145	179	116	104	97	63	45	67	66	107
chr1	4531761	4531931	316	176	308	438	298	320	220	423	519	510	408	328	397
chr1	4532161	4532351	37	50	275	211	123	244	227	361	466	596	441	436	167
chr1	4532941	4533211	26	42	410	540	325	408	242	930	976	991	599	929	305
chr1	4533641	4533811	21	20	256	308	269	187	190	350	355	372	293	289	243
chr1	4534041	4534291	20	30	545	589	355	237	250	343	394	541	266	379	203
chr1	4535021	4535251	168	118	350	348	321	269	238	366	448	501	416	371	232
chr1	4535421	4535571	46	16	61	66	85	37	39	50	55	53	58	67	37
chr1	4535801	4535991	127	158	266	311	267	268	237	294	357	441	398	334	270
chr1	4536001	4536351	178	188	269	381	481	262	215	501	394	441	484	596	359
chr1	4536561	4536831	16	18	275	341	310	155	114	419	369	407	343	553	261
chr1	4537361	4537571	83	38	285	347	342	184	173	333	409	429	392	351	271
chr1	4537641	4537871	25	20	398	448	339	101	98	293	298	356	263	364	138
chr1	4538141	4538371	63	120	363	420	289	125	95	319	338	457	228	374	133
chr1	4538721	4538911	21	34	176	266	222	132	92	299	373	351	212	283	116
chr1	4539541	4539731	227	154	305	312	383	370	232	552	555	579	461	553	499
chr1	4540201	4540371	102	44	41	35	54	117	105	116	119	97	112	74	131
chr1	4540701	4541111	622	546	575	634	778	682	473	1205	1254	1384	1111	1225	1068
chr1	4541781	4542151	488	492	591	663	708	512	466	902	943	1110	811	888	707
chr1	4543761	4544251	24	36	106	102	120	129	122	192	148	147	127	177	130
chr1	4544781	4544971	90	74	112	115	103	96	87	109	117	138	130	93	99
chr1	4547321	4547551	151	36	62	29	69	60	99	68	59	53	64	39	44
chr1	4547701	4547871	24	22	31	14	27	36	47	22	28	21	23	24	43
chr1	4548561	4548751	231	146	214	241	235	163	177	178	241	304	259	137	193
chr1	4549021	4549231	25	10	70	46	58	35	38	48	30	37	25	32	26
chr1	4550001	4550151	30	40	10	14	10	14	16	20	15	16	10	10	5
chr1	4554161	4554411	97	82	683	682	487	181	129	129	66	74	77	79	220
chr1	4554601	4555051	11	22	481	624	527	77	53	119	46	48	48	62	106
chr1	4555581	4555831	25	98	598	716	619	95	55	244	137	190	89	134	113
chr1	4556581	4556791	9	20	159	180	220	54	45	67	37	38	28	40	74
chr1	4556881	4557031	8	2	30	34	48	20	10	20	15	20	9	7	20
chr1	4558781	4558991	12	26	212	275	226	67	44	112	49	66	59	64	82
chr1	4559361	4559551	23	46	485	623	530	104	33	212	96	87	96	96	125
chr1	4560141	4560391	12	28	678	745	636	132	73	290	100	138	90	133	130
chr1	4560781	4561011	30	30	319	396	274	68	37	107	55	63	59	60	84
chr1	4563261	4563471	119	80	229	208	174	129	122	121	127	172	144	115	140
chr1	4567741	4567931	162	224	125	157	125	123	145	126	184	181	181	143	137
chr1	4571021	4571431	69	144	108	68	88	66	113	78	109	189	146	138	44
chr1	4571721	4572051	77	114	56	51	106	44	72	33	39	60	93	44	29
chr1	4576721	4576931	322	340	157	185	161	173	175	236	230	368	314	195	263
chr1	4577841	4578051	224	136	181	142	168	105	165	136	157	207	245	186	156
chr1	4578081	4578331	280	162	252	324	369	130	137	237	233	337	358	296	290
chr1	4578541	4578951	490	218	325	372	552	298	210	727	550	568	623	741	433
chr1	4579161	4579551	487	522	131	180	276	134	110	152	181	204	346	253	219
chr1	4580021	4580291	275	292	570	708	644	457	321	707	804	890	624	720	602
chr1	4580941	4581191	329	148	256	362	422	351	277	473	478	546	593	556	473
chr1	4581341	4581491	82	30	53	82	96	40	37	53	38	48	92	79	61
chr1	4581901	4582131	119	22	114	153	213	87	72	81	108	141	317	278	198
chr1	4582301	4582471	27	10	37	48	108	35	16	18	24	22	55	54	41
chr1	4582661	4582811	6	14	21	19	37	6	9	9	11	9	25	29	13
chr1	4583661	4584051	316	124	92	86	181	80	81	89	80	99	224	141	163
chr1	4584201	4584391	130	40	257	265	338	195	150	268	393	386	362	279	293
chr1	4584581	4584791	194	132	354	350	415	179	190	236	336	373	351	314	271
chr1	4584961	4585191	66	60	185	238	305	82	90	184	194	199	222	243	208
chr1	4585401	4585731	748	880	622	648	654	363	409	649	807	872	739	686	671
chr1	4586181	4586431	141	122	485	549	574	106	121	352	512	570	453	496	186
chr1	4586481	4586731	280	300	487	640	594	178	146	452	583	700	552	529	298
chr1	4586961	4587211	62	60	197	192	288	116	134	154	176	218	190	169	155
chr1	4587361	4587551	318	314	364	494	353	188	212	327	449	573	379	311	314
chr1	4587961	4588111	16	4	20	19	24	22	31	21	32	25	11	33	28
chr1	4588761	4589031	173	186	140	173	118	136	124	157	156	183	142	115	161
chr1	4589281	4589431	17	16	23	14	22	28	39	19	25	26	18	29	17
chr1	4590561	4590831	181	152	388	391	332	176	185	238	293	377	260	252	278
chr1	4591021	4591351	154	148	643	636	511	240	192	617	489	570	409	481	298
chr1	4591741	4591891	31	50	38	21	35	29	22	28	27	29	19	43	23
chr1	4592061	4592311	26	48	49	53	27	37	93	29	46	41	66	52	42
chr1	4592421	4592571	24	8	13	19	26	18	15	19	9	23	29	20	15
chr1	4593641	4593911	178	210	202	329	296	131	91	250	163	179	269	299	122
chr1	4594081	4594571	130	140	122	94	186	119	112	120	107	128	200	162	94
chr1	4596121	4596311	31	42	29	31	31	56	88	20	19	25	26	27	98
chr1	4599021	4599211	79	44	9	6	6	29	47	12	17	8	15	7	60
chr1	4600561	4600771	46	46	11	9	11	18	12	8	6	9	8	11	5
chr1	4604481	4604751	190	106	40	22	26	34	23	17	12	17	10	22	19
chr1	4606181	4606411	26	10	77	42	46	35	27	29	24	21	22	14	24
chr1	4607881	4608091	28	26	56	47	30	23	30	24	15	8	13	11	29
chr1	4608401	4608551	35	36	28	12	19	26	28	16	19	14	15	13	28
chr1	4610661	4610891	235	126	171	119	170	110	127	117	75	100	163	99	176
chr1	4611341	4611551	128	158	482	612	335	210	130	76	57	81	63	41	173
chr1	4611961	4612371	68	34	88	101	113	93	65	39	49	30	39	43	58
chr1	4612381	4612531	26	18	23	13	26	29	46	17	28	9	20	10	18
chr1	4615181	4615331	34	22	29	24	18	36	35	47	18	14	38	34	42
chr1	4615541	4615751	230	154	260	226	196	199	171	280	236	263	312	205	245
chr1	4621781	4622031	424	460	650	949	605	458	329	502	731	979	583	533	484
chr1	4623421	4623571	12	12	16	12	16	15	38	13	13	21	8	15	18
chr1	4624161	4624371	12	6	83	65	50	38	44	48	24	21	22	25	26
chr1	4626781	4627071	13	34	242	224	130	64	53	78	39	52	48	30	41
chr1	4629241	4629391	6	4	19	36	11	12	1	9	6	7	3	7	3
chr1	4630841	4631071	13	12	287	220	117	45	43	50	39	43	51	47	23
chr1	4631201	4631351	4	8	69	40	41	19	10	23	26	36	30	25	21
chr1	4631521	4632031	18	38	381	432	271	116	90	178	101	132	124	130	62
chr1	4632701	4632891	5	8	70	53	29	17	23	19	12	27	15	23	13
chr1	4633221	4633431	10	6	97	66	44	41	30	38	32	39	37	31	18
chr1	4635141	4635371	10	34	173	182	67	55	33	164	104	138	85	135	36
chr1	4636801	4637031	14	18	84	67	27	41	43	62	44	54	33	32	25
chr1	4638241	4638591	40	68	316	241	134	142	161	184	128	189	148	149	85
chr1	4641981	4642311	104	102	78	77	54	127	138	77	75	66	150	62	46
chr1	4646901	4647431	184	142	300	325	341	177	153	191	148	147	206	190	132
chr1	4647461	4647831	45	64	620	537	361	139	121	304	190	218	205	212	109
chr1	4648461	4648611	14	16	46	38	58	27	25	27	26	15	21	27	24
chr1	4648721	4648911	116	76	190	192	153	119	116	114	93	128	120	83	152
chr1	4649181	4649331	10	2	20	21	51	11	17	15	9	6	4	15	13
chr1	4649601	4649751	7	20	21	31	53	13	14	7	12	16	12	15	13
chr1	4649841	4650131	58	28	118	149	140	39	61	76	88	94	111	88	74
chr1	4650221	4650451	11	24	189	215	193	28	32	86	64	50	74	62	57
chr1	4651501	4651651	6	10	36	22	46	14	14	44	14	14	30	34	34
chr1	4651701	4651951	54	68	55	53	107	37	36	78	36	47	125	70	94
chr1	4652721	4652871	24	10	18	28	39	15	15	31	16	11	15	27	19
chr1	4653721	4653911	46	34	18	17	23	44	43	42	28	27	32	17	103
chr1	4654681	4655071	64	10	51	49	97	55	66	92	67	81	175	97	145
chr1	4655781	4656031	256	442	438	412	429	159	119	335	314	327	435	505	341
chr1	4656261	4656571	30	62	49	59	110	51	28	35	31	28	55	72	72
chr1	4656901	4657171	59	64	301	393	349	155	147	210	131	173	263	320	352
chr1	4657421	4657591	33	16	22	30	63	50	32	27	19	15	37	29	71
chr1	4658201	4658351	5	36	9	2	12	14	7	10	5	4	5	7	9
chr1	4659041	4659191	10	20	19	35	23	14	4	5	6	8	4	11	11
chr1	4659641	4659831	25	24	138	90	127	33	35	45	52	68	76	92	50
chr1	4661301	4661471	45	114	14	18	13	12	10	16	9	7	9	9	12
chr1	4666361	4666571	18	20	41	61	77	27	18	40	15	18	20	22	30
chr1	4666641	4666851	37	36	38	56	53	58	40	37	25	19	40	37	81
chr1	4673061	4673231	46	54	17	30	29	50	25	51	21	23	38	30	41
chr1	4673921	4674071	32	218	9	6	6	19	8	10	6	5	5	13	9
chr1	4676581	4676791	26	122	263	233	143	148	96	153	86	130	131	153	161
chr1	4679721	4679971	98	48	78	105	138	76	74	106	89	100	120	79	127
chr1	4680121	4680311	334	322	362	264	228	318	282	300	356	438	351	272	406
chr1	4681201	4681411	33	20	32	17	26	61	49	17	25	26	33	18	82
chr1	4681581	4681731	5	30	19	42	25	27	19	20	13	8	9	22	20
chr1	4686521	4686671	13	18	4	5	6	25	19	10	17	19	37	16	26
chr1	4687101	4687291	16	38	9	9	16	26	16	48	64	58	80	70	39
chr1	4687781	4687971	25	18	14	14	62	30	22	44	48	33	100	69	64
chr1	4691921	4692071	14	14	8	4	11	25	38	9	16	15	9	12	28
chr1	4692361	4692531	19	24	16	9	14	44	59	33	32	20	35	26	56
chr1	4693121	4693351	142	96	75	90	102	84	98	80	92	90	135	72	108
chr1	4693921	4694351	49	44	44	40	36	85	86	54	79	79	72	83	71
chr1	4694621	4694771	12	22	7	16	15	24	32	16	24	16	11	15	24
chr1	4694941	4695191	41	36	59	77	40	81	82	69	76	75	64	65	71
chr1	4696021	4696251	33	28	58	56	59	45	29	64	42	45	40	43	43
chr1	4696461	4696731	329	186	198	229	273	233	172	498	338	409	418	449	289
chr1	4697121	4697531	52	48	46	50	79	64	52	116	90	72	87	105	91
chr1	4697801	4698071	39	26	61	74	67	68	74	84	89	72	89	97	63
chr1	4698121	4698271	22	20	11	9	34	28	34	14	32	16	27	23	31
chr1	4698781	4699011	137	88	54	44	66	95	85	89	101	92	115	70	163
chr1	4699141	4699291	6	10	11	11	39	20	11	28	6	15	20	26	22
chr1	4699901	4700111	102	26	15	13	40	26	25	34	23	13	23	21	42
chr1	4700681	4700851	107	82	6	9	7	8	3	12	11	7	6	15	15
chr1	4705841	4705991	179	16	6	10	4	11	17	20	13	9	7	15	14
chr1	4708441	4708651	65	182	27	29	44	107	82	84	48	47	37	36	108
chr1	4708941	4709091	3	10	8	16	34	16	9	29	20	8	17	27	16
chr1	4709301	4709531	138	102	133	179	187	171	109	154	156	193	201	157	157
chr1	4709681	4710051	105	110	76	80	101	79	94	110	69	79	141	114	108
chr1	4712641	4712851	341	274	239	180	166	254	295	312	302	371	416	262	356
chr1	4713081	4713291	202	122	163	161	206	199	188	229	179	196	256	196	267
chr1	4713441	4713691	205	114	136	94	109	113	165	112	143	200	259	141	184
chr1	4718261	4718411	8	22	51	53	25	23	20	22	22	30	12	19	12
chr1	4718481	4718651	22	50	54	33	25	42	49	33	33	59	26	32	32
chr1	4719801	4720091	82	122	45	38	45	51	65	39	36	28	53	41	50
chr1	4721481	4721711	58	70	31	40	28	71	77	33	27	33	33	20	106
chr1	4724361	4724571	73	54	53	55	38	53	63	45	45	48	65	39	48
chr1	4726581	4726771	77	60	9	6	11	57	54	30	22	14	23	13	41
chr1	4733781	4734051	119	102	83	60	57	76	76	70	63	59	120	67	83
chr1	4735421	4735611	261	112	71	51	54	147	236	124	154	115	208	147	164
chr1	4738381	4738531	41	18	5	6	6	7	5	9	1	7	3	5	12
chr1	4739701	4740091	617	678	179	197	134	96	83	75	55	51	45	59	73
chr1	4740881	4741031	113	138	99	95	83	34	38	52	24	36	34	31	28
chr1	4741141	4741331	269	304	294	232	266	109	103	180	140	200	133	166	123
chr1	4741601	4741871	52	90	127	155	140	44	40	100	57	54	54	69	56
chr1	4746341	4746491	150	310	11	6	17	19	12	9	14	12	7	14	11
chr1	4746921	4747351	181	196	317	436	308	187	146	221	181	188	243	195	204
chr1	4748681	4748871	222	166	143	92	90	133	181	180	198	279	214	158	134
chr1	4749561	4749711	13	30	15	14	17	27	27	17	15	15	17	18	27
chr1	4751201	4751391	62	56	26	18	13	34	35	31	21	26	26	30	23
chr1	4755561	4755751	197	158	164	118	104	162	144	188	200	268	217	228	159
chr1	4759941	4760091	12	6	15	10	25	23	30	12	11	14	8	20	36
chr1	4760401	4760691	245	216	155	179	198	336	240	86	59	55	274	200	388
chr1	4760801	4761091	94	102	64	100	126	98	49	84	37	50	100	151	125
chr1	4761101	4761251	30	36	21	11	28	22	56	22	32	13	26	37	47
chr1	4762221	4762371	14	18	18	12	20	40	23	29	17	17	14	21	18
chr1	4762641	4762851	56	28	39	34	33	51	55	33	23	40	31	41	46
chr1	4766601	4766951	121	104	96	94	181	97	89	130	115	125	162	106	161
chr1	4767681	4768011	384	282	415	551	571	159	170	311	248	349	412	257	265
chr1	4768241	4768651	137	84	56	62	122	66	70	81	83	53	94	58	140
chr1	4768901	4769091	195	174	192	304	313	184	164	314	270	306	282	228	268
chr1	4769421	4769671	82	116	219	306	292	177	101	237	163	167	284	216	226
chr1	4770801	4771031	183	162	171	256	231	112	81	98	89	107	124	69	113
chr1	4771401	4771591	247	226	200	191	209	169	171	203	237	251	304	183	261
chr1	4771781	4771951	45	22	28	35	56	57	31	26	38	30	35	35	58
chr1	4772121	4772271	15	16	10	13	15	14	17	18	17	8	27	19	54
chr1	4772381	4772551	102	44	23	12	37	31	25	39	27	19	26	37	63
chr1	4772781	4772991	496	244	309	191	192	347	393	381	369	491	553	329	459
chr1	4773401	4773571	141	94	151	112	114	124	162	80	116	135	154	70	136
chr1	4774501	4774651	13	20	22	19	32	17	21	25	16	14	13	22	28
chr1	4774781	4775051	23	34	123	95	77	32	37	57	42	36	41	42	32
chr1	4775261	4775711	349	244	721	736	526	269	257	437	421	431	473	347	418
chr1	4775901	4776051	24	10	25	39	59	15	6	27	9	17	14	26	17
chr1	4776141	4776431	116	88	141	191	144	73	92	133	130	134	194	149	128
chr1	4782481	4783011	91	148	189	162	226	59	53	78	82	60	101	75	69
chr1	4783101	4783311	16	18	96	137	144	11	9	24	18	12	22	28	15
chr1	4783581	4783831	52	110	396	691	529	91	31	170	96	133	219	201	109
chr1	4784821	4784971	12	8	16	20	48	18	9	11	11	5	12	13	9
chr1	4785101	4785391	43	136	24	34	55	22	23	26	23	14	18	23	8
chr1	4787281	4787571	55	106	504	541	438	170	87	158	182	206	302	416	140
chr1	4787841	4788091	155	160	290	475	408	136	68	134	83	73	168	194	125
chr1	4788281	4788511	270	294	413	533	465	249	204	266	387	419	357	331	326
chr1	4794501	4794731	145	122	199	173	132	118	146	155	144	241	246	177	145
chr1	4796701	4796971	78	40	392	494	335	144	108	188	184	270	190	209	105
chr1	4797201	4797411	221	226	218	188	167	162	146	150	186	235	242	150	105
chr1	4797721	4797871	13	18	7	12	11	15	39	19	18	12	11	18	13
chr1	4798101	4798251	7	40	10	4	6	12	11	13	13	7	7	7	12
chr1	4800381	4800531	13	42	17	6	13	17	20	4	22	10	16	9	16
chr1	4801861	4802051	356	370	293	274	286	212	203	209	299	397	285	177	237
chr1	4802221	4802771	318	266	391	433	447	120	147	173	116	131	183	155	169
chr1	4807461	4807631	58	44	31	39	38	55	37	45	24	50	59	37	72
chr1	4808801	4809451	131	136	174	167	180	105	107	149	94	113	132	107	98
chr1	4809741	4809991	16	26	190	271	309	73	72	161	125	138	153	134	82
chr1	4810161	4810431	140	76	117	144	219	106	98	160	102	122	180	114	107
chr1	4811081	4811251	46	80	29	23	43	35	22	32	32	28	24	17	25
chr1	4811281	4811431	3	14	13	23	41	16	11	17	13	6	13	17	9
chr1	4811481	4811631	9	12	17	15	40	9	9	25	7	5	14	14	15
chr1	4811661	4811891	61	62	54	37	44	83	83	75	51	66	83	48	79
chr1	4818141	4818391	121	206	419	455	252	107	117	213	157	193	149	197	107
chr1	4820861	4821011	46	50	16	10	18	25	2	23	6	6	7	17	12
chr1	4821541	4821831	142	64	105	103	88	76	86	45	55	53	58	41	107
chr1	4822201	4822411	15	14	401	422	199	68	38	105	49	36	43	39	41
chr1	4827461	4827691	188	126	104	104	69	120	100	197	113	154	196	193	135
chr1	4832141	4832291	34	14	12	11	16	15	5	12	10	8	5	11	7
chr1	4832861	4833071	180	96	113	133	154	52	60	21	32	25	27	19	28
chr1	4833221	4833511	67	44	53	61	80	62	47	27	45	45	26	31	39
chr1	4835121	4835311	5	20	94	127	83	20	23	6	25	12	13	12	23
chr1	4837141	4837411	34	134	43	45	70	41	29	17	30	32	35	27	17
chr1	4837621	4837831	118	88	224	324	299	158	124	185	181	219	274	233	182
chr1	4837921	4838091	88	82	86	154	124	77	79	103	68	89	118	112	111
chr1	4838321	4838471	17	16	23	19	15	13	37	17	19	14	17	27	30
chr1	4839621	4839811	210	104	115	105	59	149	182	114	154	199	236	133	156
chr1	4840001	4840151	11	16	6	15	15	21	41	15	18	15	13	20	23
chr1	4841801	4842011	15	8	40	16	52	33	22	47	57	52	24	51	39
chr1	4842141	4842591	340	286	245	325	213	194	245	265	283	347	269	191	251
chr1	4842881	4843151	31	44	50	46	64	41	46	58	32	43	24	31	30
chr1	4845781	4846031	87	74	88	134	121	77	69	128	96	116	144	141	71
chr1	4846121	4846471	39	64	200	259	209	117	113	128	77	105	114	101	79
chr1	4846541	4846771	123	114	85	53	83	69	97	61	73	81	112	38	104
chr1	4846901	4847191	67	70	29	28	40	52	54	35	41	29	39	37	42
chr1	4849941	4850231	27	36	327	312	270	116	91	247	201	232	256	213	146
chr1	4854061	4854211	10	8	11	5	3	10	18	13	10	16	7	5	40
chr1	4854541	4854731	19	30	18	25	19	22	36	19	31	32	23	27	54
chr1	4855201	4855431	86	74	119	118	107	93	66	119	92	129	185	156	133
chr1	4857781	4858231	156	176	140	150	155	143	106	137	99	116	150	134	147
chr1	4860021	4860171	17	10	40	32	23	13	14	23	20	14	14	10	21
chr1	4860861	4861011	24	16	49	22	54	27	26	35	18	26	26	23	27
chr1	4861021	4861251	115	80	124	60	62	92	134	82	87	76	102	61	74
chr1	4864181	4864511	35	64	156	115	151	58	46	65	57	38	58	55	38
chr1	4864681	4864971	12	22	198	245	259	61	51	121	70	117	125	116	52
chr1	4871401	4871571	6	8	75	60	28	26	25	24	16	11	21	16	30
chr1	4872021	4872251	13	36	110	108	75	48	30	43	35	21	29	23	37
chr1	4872641	4872851	118	150	110	82	77	110	109	77	64	80	113	57	111
chr1	4877241	4877471	365	336	347	376	274	318	284	381	453	559	450	426	411
chr1	4879321	4879931	247	212	44	40	41	423	407	348	272	180	171	119	396
chr1	4881941	4882231	269	164	71	60	82	185	185	98	142	169	263	159	131
chr1	4882501	4882771	58	36	46	17	33	61	65	45	62	42	48	57	61
chr1	4884741	4885011	165	166	62	61	63	100	88	80	65	91	121	69	70
chr1	4888021	4888231	143	112	110	111	78	100	132	125	142	173	198	98	136
chr1	4888621	4888771	21	20	17	12	17	24	34	27	29	28	14	18	32
chr1	4889641	4889871	294	222	109	78	73	132	145	88	117	192	118	93	115
chr1	4892161	4892611	271	292	309	336	357	153	154	360	277	340	376	454	182
chr1	4892821	4892971	14	10	21	22	66	16	17	41	28	32	42	46	30
chr1	4893201	4893471	168	126	209	171	263	158	179	320	360	421	324	318	230
chr1	4893541	4893751	150	128	320	315	315	165	186	355	440	521	419	457	277
chr1	4894081	4894311	28	26	105	135	174	41	59	129	129	165	133	177	100
chr1	4894421	4894711	358	402	133	127	160	197	166	195	233	244	241	265	212
chr1	4894761	4895131	291	254	177	174	177	330	345	278	390	432	403	360	389
chr1	4895701	4895911	37	70	248	275	218	67	99	111	176	238	172	187	76
chr1	4896221	4896411	289	260	254	344	318	124	158	298	285	366	330	326	177
chr1	4896721	4896991	66	166	83	77	139	37	49	145	126	177	96	186	62
chr1	4897181	4897371	196	156	209	207	206	136	178	191	218	299	276	176	176
chr1	4898741	4898891	10	32	15	12	15	26	28	17	18	14	20	21	28
chr1	4898941	4899191	110	66	38	39	36	73	83	33	38	40	121	82	61
chr1	4899821	4900031	110	88	54	58	64	39	86	63	81	83	85	83	79
chr1	4900481	4900711	44	84	30	33	38	22	33	61	47	44	37	39	38
chr1	4901161	4901591	59	72	34	39	67	69	102	139	116	131	148	101	77
chr1	4901861	4902071	29	24	16	24	38	40	41	72	93	90	111	60	40
chr1	4902321	4902631	21	14	15	17	42	34	35	107	69	69	118	73	44
chr1	4902681	4902831	9	30	10	8	12	11	12	27	26	16	33	24	22
chr1	4903061	4903251	75	58	21	10	32	105	98	93	101	102	134	60	74
chr1	4903781	4903931	10	12	6	11	6	20	29	18	32	22	38	23	28
chr1	4904021	4904211	54	52	7	8	18	94	106	84	50	52	72	39	94
chr1	4904641	4904891	145	76	16	34	58	115	100	146	107	93	114	65	174
chr1	4905381	4905631	83	208	20	9	8	64	65	20	37	18	23	28	51
chr1	4906161	4906311	112	36	5	5	5	16	11	17	14	8	13	15	18
chr1	4906421	4906611	103	74	22	21	25	66	98	58	83	88	116	50	94
chr1	4906781	4906991	258	224	9	13	17	97	91	48	65	48	77	39	81
chr1	4907761	4907931	29	10	15	18	31	39	28	38	17	19	64	25	35
chr1	4908221	4908371	25	16	4	4	19	22	22	25	23	25	41	22	26
chr1	4911501	4911651	24	24	17	6	11	17	36	16	20	10	18	15	16
chr1	4913161	4913371	377	386	232	166	148	203	234	222	245	307	287	241	318
chr1	4913881	4914111	64	60	334	350	245	94	156	182	156	222	122	187	121
chr1	4914721	4914931	43	18	145	131	146	85	112	122	112	163	160	123	71
chr1	4915401	4915631	58	30	300	312	176	192	219	199	222	304	364	244	82
chr1	4918081	4918231	10	8	23	9	14	21	39	12	8	18	18	12	13
chr1	4921481	4921631	215	332	68	66	96	82	86	68	88	88	91	83	56
chr1	4921661	4921951	527	684	488	460	487	289	252	366	526	697	606	464	290
chr1	4922221	4922451	184	264	177	272	284	245	129	319	246	261	241	208	272
chr1	4922741	4922891	37	72	7	11	24	18	17	29	18	8	26	13	21
chr1	4923261	4923451	52	62	17	21	12	35	49	23	26	27	23	31	32
chr1	4923881	4924031	26	52	12	22	18	22	12	21	9	12	10	20	17
chr1	4926961	4927111	20	52	16	10	13	16	19	19	18	22	15	13	22
chr1	4928661	4928871	174	124	145	110	88	84	108	113	107	149	157	114	87
chr1	4930821	4931031	43	40	30	18	23	41	55	37	32	34	49	26	21
chr1	4933841	4934151	355	122	24	26	34	81	67	84	55	65	95	50	84
chr1	4934581	4934791	184	144	105	59	48	187	278	169	195	249	310	171	142
chr1	4935321	4935531	54	60	28	18	14	40	56	18	30	24	36	17	34
chr1	4935881	4936091	163	106	79	53	81	122	150	75	147	163	181	89	68
chr1	4938301	4938491	22	90	19	23	21	50	24	41	21	17	14	17	26
chr1	4940801	4940951	30	24	14	5	12	38	22	36	12	11	21	12	40
chr1	4941301	4941511	6	4	53	55	37	49	36	64	33	40	49	55	61
chr1	4941621	4941811	10	4	94	107	95	33	21	44	23	21	43	22	35
chr1	4942481	4942671	65	52	170	253	202	129	77	107	75	73	117	92	155
chr1	4942921	4943131	64	160	227	312	213	53	45	68	68	69	79	82	62
chr1	4943421	4943571	3	12	20	31	36	34	25	17	16	9	18	19	14
chr1	4943861	4944091	19	20	54	74	99	78	53	51	46	34	63	30	58
chr1	4944481	4944671	150	18	43	43	66	115	88	97	62	65	104	45	138
chr1	4944881	4945031	48	24	18	18	40	20	23	28	25	13	20	25	32
chr1	4945481	4945651	34	34	72	115	113	32	22	67	47	40	58	62	27
chr1	4946021	4946231	238	170	345	501	413	287	234	420	419	427	410	381	328
chr1	4947561	4947791	160	114	249	248	237	122	115	155	158	260	259	140	144
chr1	4947901	4948171	46	28	58	60	72	50	55	52	54	48	47	65	56
chr1	4948321	4948691	41	46	161	192	201	44	48	114	51	75	54	92	45
chr1	4952881	4953191	122	116	55	47	72	81	70	93	70	69	119	68	68
chr1	4953381	4953531	45	20	13	18	47	39	21	19	18	18	21	25	23
chr1	4953561	4953751	97	26	56	59	63	60	37	37	33	40	44	38	76
chr1	4953841	4954091	185	192	203	314	235	141	107	160	134	184	209	151	142
chr1	4955921	4956111	15	16	8	12	34	40	34	43	28	37	68	27	23
chr1	4959381	4959611	149	122	46	39	32	91	93	52	49	36	65	50	62
chr1	4964301	4964631	218	132	94	132	143	101	99	146	101	126	191	105	87
chr1	4965881	4966091	197	94	240	258	193	183	190	147	220	276	223	122	209
chr1	4967541	4967751	49	72	48	32	31	22	19	22	10	11	22	16	12
chr1	4967841	4968131	114	128	45	61	48	31	18	13	27	15	37	22	23
chr1	4970341	4970571	501	490	351	435	336	256	204	231	192	243	462	377	306
chr1	4970741	4971031	220	162	86	123	116	40	50	29	26	41	55	61	34
chr1	4972561	4972711	78	78	6	12	3	20	18	10	8	11	2	12	7
chr1	4973781	4973971	309	234	274	223	188	205	271	269	360	449	370	317	288
chr1	4974321	4974471	18	20	35	10	17	18	16	8	15	13	19	9	15
chr1	4974641	4974791	13	8	13	17	7	13	31	10	12	22	14	13	17
chr1	4975401	4975551	11	36	25	12	10	10	27	10	9	16	13	15	19
chr1	4975701	4975931	205	130	168	160	209	84	103	75	86	80	140	53	90
chr1	4976121	4976391	111	56	414	332	307	169	140	142	162	209	239	170	127
chr1	4977141	4977331	25	36	461	453	300	82	58	176	120	116	75	119	114
chr1	4978161	4978351	14	10	221	247	199	36	26	79	67	49	36	37	47
chr1	4978581	4978831	10	16	352	448	289	69	46	106	65	96	46	91	59
chr1	4980521	4980711	121	68	48	31	39	42	67	24	55	72	85	36	64
chr1	4983381	4983551	274	232	163	113	75	117	130	126	153	175	160	127	56
chr1	4987481	4987831	423	342	182	166	166	118	167	115	139	187	209	159	214
chr1	4988901	4989131	231	218	33	28	63	91	114	73	75	74	108	56	185
chr1	4989501	4989711	42	58	53	42	117	98	47	83	68	78	92	102	117
chr1	4989761	4989951	62	102	14	24	46	51	29	44	28	34	21	23	94
chr1	4991141	4991551	352	332	71	72	120	231	179	140	122	107	103	86	179
chr1	4993521	4993731	63	32	52	61	66	70	63	61	58	81	71	37	92
chr1	4993801	4994091	39	104	68	61	89	50	46	70	61	69	46	56	92
chr1	4994521	4994711	147	20	23	20	22	98	75	64	69	57	82	44	144
chr1	4995141	4995291	62	8	6	2	13	9	4	12	14	1	2	4	8
chr1	4995941	4996411	653	374	32	28	30	163	134	92	61	29	43	41	217
chr1	4996541	4996691	97	116	8	12	11	19	16	17	9	6	13	17	15
chr1	4997201	4997771	195	188	43	49	58	159	186	114	66	68	55	68	176
chr1	4997921	4998151	84	28	66	47	58	79	103	102	62	53	117	78	108
chr1	4998341	4998791	755	880	454	575	438	337	250	439	353	406	354	282	419
chr1	4998981	4999131	14	12	15	14	14	17	40	23	14	16	10	20	17
chr1	4999241	4999391	16	26	13	7	13	13	31	16	19	17	6	17	19
chr1	4999601	4999751	15	8	12	15	10	16	35	9	19	22	15	14	21
chr1	5000681	5000891	197	144	94	68	61	95	100	69	69	99	128	48	70
chr1	5002261	5002411	18	52	15	7	18	26	18	20	18	15	14	16	24
chr1	5002881	5003091	22	20	142	146	120	88	46	95	75	75	73	81	60
chr1	5003521	5003971	244	242	465	508	439	269	204	358	178	235	223	250	287
chr1	5004161	5004451	219	200	88	76	99	31	34	31	23	33	35	32	44
chr1	5004481	5004631	129	86	46	49	44	28	22	26	17	15	20	16	37
chr1	5005301	5005471	55	96	39	26	30	39	60	18	23	25	13	17	53
chr1	5006241	5006531	41	94	38	30	35	41	39	33	21	11	12	21	48
chr1	5006701	5006931	31	56	203	244	216	49	43	94	32	61	48	42	48
chr1	5014441	5014751	102	108	123	128	117	126	123	118	69	106	140	95	107
chr1	5016601	5016771	55	58	30	15	38	31	34	26	17	19	33	28	52
chr1	5017081	5017391	231	86	124	94	178	229	250	156	101	83	150	93	268
chr1	5017401	5017591	24	28	46	73	135	40	25	48	16	17	22	20	68
chr1	5017781	5017931	10	16	13	30	58	17	13	17	12	10	5	16	29
chr1	5018041	5018271	156	54	34	31	81	138	149	81	88	75	120	57	152
chr1	5018441	5018751	104	252	22	15	65	51	30	28	25	22	26	28	62
chr1	5019221	5019371	23	36	21	11	52	24	11	18	15	15	11	5	27
chr1	5021861	5022011	80	56	8	7	24	18	10	15	9	2	6	21	18
chr1	5022361	5022591	323	214	167	168	224	136	162	159	106	137	162	88	242
chr1	5023241	5023451	133	130	120	150	146	95	83	138	108	130	163	126	105
chr1	5027481	5027671	250	138	196	267	178	167	148	153	195	259	225	144	180
chr1	5031501	5031731	68	54	35	27	26	141	168	46	45	45	92	33	46
chr1	5036401	5036631	66	42	34	39	16	50	47	29	36	28	49	24	43
chr1	5036921	5037171	24	16	98	127	67	35	20	17	27	26	6	12	15
chr1	5037401	5037631	37	60	37	32	66	52	42	56	25	27	53	52	39
chr1	5040581	5040791	153	176	99	108	79	124	131	96	124	137	130	71	155
chr1	5042261	5042551	330	262	230	279	196	282	224	285	175	209	362	261	151
chr1	5044141	5044411	158	94	51	49	87	67	55	93	43	49	44	46	76
chr1	5045281	5045471	71	68	76	48	86	52	54	106	63	54	85	59	60
chr1	5047101	5047391	50	46	172	166	128	97	81	187	135	157	163	125	95
chr1	5047621	5047951	350	276	28	27	76	103	55	121	69	66	102	84	60
chr1	5048621	5048851	186	162	143	177	199	98	126	205	184	258	205	230	104
chr1	5049241	5049391	38	24	19	18	20	28	36	20	17	16	23	10	28
chr1	5049761	5049911	9	12	13	14	10	31	15	9	11	9	9	11	13
chr1	5055361	5055571	180	154	276	297	255	161	129	277	210	208	296	266	247
chr1	5055741	5055911	139	70	38	59	89	40	33	81	73	79	139	110	77
chr1	5056401	5057411	433	288	541	631	527	353	338	414	263	262	262	247	306
chr1	5057521	5057671	23	24	24	11	23	31	33	29	22	20	23	37	34
chr1	5057821	5058171	247	152	102	83	145	142	133	162	139	146	182	103	233
chr1	5059021	5059171	8	12	18	16	38	5	9	17	25	20	25	21	10
chr1	5060261	5060491	54	38	45	49	109	61	79	100	83	98	200	127	96
chr1	5060641	5060991	80	78	239	223	218	162	126	226	251	318	393	292	223
chr1	5061201	5061471	62	44	277	250	274	194	131	384	345	371	382	411	214
chr1	5061561	5061771	25	14	59	53	89	122	114	223	188	223	233	205	120
chr1	5065061	5065251	195	158	75	58	157	134	130	106	88	68	134	75	40
chr1	5065421	5065971	552	290	253	283	398	271	233	403	396	355	508	373	316
chr1	5066161	5066391	119	42	182	222	187	163	253	152	321	358	288	290	165
chr1	5066641	5066851	58	40	100	83	116	49	81	70	99	104	101	64	31
chr1	5067081	5067231	38	28	41	25	27	29	30	30	38	45	50	34	16
chr1	5067281	5067571	138	68	54	60	49	41	40	30	34	25	34	42	18
chr1	5068481	5068751	161	48	20	20	61	104	67	57	66	75	79	53	34
chr1	5069041	5069231	207	88	33	35	129	124	111	118	132	106	145	82	165
chr1	5069441	5069651	89	14	31	22	87	70	51	63	58	60	90	60	68
chr1	5069741	5070011	74	26	22	23	57	44	67	29	26	32	65	40	71
chr1	5070241	5070391	14	24	17	28	49	20	20	28	15	18	15	28	36
chr1	5070601	5070851	618	158	135	129	220	319	377	318	280	310	340	211	434
chr1	5070981	5071151	186	30	33	27	47	79	76	29	34	31	45	18	63
chr1	5071281	5071551	110	40	79	103	119	90	101	98	113	139	115	69	90
chr1	5071641	5071871	14	14	143	127	102	45	39	78	110	133	109	101	57
chr1	5072321	5072611	63	28	38	34	136	83	67	164	226	239	271	202	120
chr1	5072961	5073131	23	26	35	35	50	13	19	75	109	132	132	117	34
chr1	5073961	5074111	14	10	14	11	9	14	43	11	19	17	23	14	14
chr1	5074281	5074431	5	12	12	8	11	9	26	13	14	12	7	7	9
chr1	5074761	5074931	26	20	18	33	94	40	7	47	29	21	71	45	28
chr1	5074941	5075091	10	6	27	24	34	16	8	29	13	10	31	55	17
chr1	5077861	5078111	216	172	322	313	281	211	225	235	244	300	402	240	214
chr1	5078341	5078711	316	326	775	943	649	523	362	601	664	834	568	665	489
chr1	5082161	5082311	21	8	8	6	7	13	50	10	18	14	10	9	14
chr1	5082521	5082771	187	76	76	53	66	72	106	54	62	78	109	50	84
chr1	5083081	5083291	182	126	96	102	113	106	93	99	80	93	122	63	151
chr1	5084081	5084231	12	54	9	13	13	11	14	15	19	9	5	14	9
chr1	5084421	5084631	59	90	34	27	25	57	65	30	57	33	40	24	40
chr1	5086121	5086291	83	50	12	6	12	4	7	15	17	9	4	10	16
chr1	5088861	5089051	229	240	211	275	267	208	177	222	293	366	332	201	278
chr1	5089501	5089791	98	82	305	302	245	204	164	257	184	219	226	242	199
chr1	5089861	5090151	159	370	370	321	208	267	203	225	200	225	196	262	189
chr1	5090421	5090571	10	38	30	32	29	34	31	18	21	18	15	33	26
chr1	5090581	5090931	61	98	267	256	188	95	116	103	106	114	127	122	82
chr1	5091501	5091831	72	62	393	438	254	149	183	180	192	250	220	206	111
chr1	5092861	5093071	74	94	21	27	34	70	159	62	54	62	77	49	101
chr1	5093621	5093851	31	32	38	23	22	33	47	24	29	35	17	18	35
chr1	5098061	5098271	237	136	132	83	104	135	155	244	273	349	321	273	150
chr1	5102321	5102491	94	76	24	12	28	87	143	75	39	29	67	26	60
chr1	5104681	5104931	272	240	61	50	44	68	96	111	73	109	95	76	66
chr1	5106881	5107071	161	92	28	21	21	93	89	36	38	31	52	29	52
chr1	5107341	5107491	15	34	10	10	11	15	18	13	8	12	16	17	14
chr1	5111621	5111851	86	90	88	59	56	59	60	57	62	79	97	57	66
chr1	5115521	5115811	373	286	28	24	48	298	207	134	75	45	73	33	231
chr1	5116021	5116171	51	18	16	6	12	53	34	27	22	15	22	14	32
chr1	5116321	5116491	84	48	6	12	13	15	18	6	14	8	9	9	16
chr1	5123441	5123631	68	48	29	24	30	30	64	30	38	54	64	28	54
chr1	5123941	5124091	15	28	27	31	27	15	21	23	16	36	19	23	22
chr1	5124341	5124531	89	88	117	113	118	105	130	114	146	184	240	124	77
chr1	5124581	5124831	84	86	67	83	91	60	57	90	73	106	120	103	74
chr1	5125801	5126131	52	48	99	56	99	65	72	100	68	91	87	93	56
chr1	5126361	5126611	333	378	654	614	482	267	299	476	564	730	595	515	417
chr1	5127021	5127211	30	18	183	181	153	56	57	58	60	88	60	104	72
chr1	5127341	5127571	202	154	270	295	232	154	179	150	216	264	260	149	231
chr1	5127641	5128071	156	130	301	386	337	153	183	179	215	300	266	274	155
chr1	5128281	5128471	13	6	60	47	54	37	19	28	35	35	33	29	24
chr1	5128521	5128731	16	16	46	29	44	30	52	58	67	74	61	81	32
chr1	5128941	5129211	29	36	59	50	53	84	82	107	93	97	186	162	49
chr1	5129561	5129811	29	18	416	457	281	100	97	169	178	223	193	202	79
chr1	5130501	5130671	13	34	434	537	358	112	130	318	385	489	332	420	124
chr1	5131381	5131591	90	34	324	278	207	196	255	319	360	487	405	293	194
chr1	5131781	5131971	101	72	81	94	103	117	95	82	92	95	62	72	97
chr1	5132201	5132371	116	24	94	78	110	106	93	84	101	115	132	101	125
chr1	5132461	5132611	11	40	25	15	24	31	31	26	35	21	17	22	23
chr1	5134321	5134611	24	14	149	110	86	29	77	71	63	112	103	63	28
chr1	5135061	5135251	39	34	42	44	30	79	76	39	48	57	55	36	45
chr1	5135581	5135811	155	38	130	139	129	108	97	101	107	138	125	80	117
chr1	5136001	5136271	132	108	166	233	187	65	70	196	125	166	150	165	76
chr1	5136521	5136731	68	16	19	27	24	30	44	61	47	35	64	40	37
chr1	5136841	5137071	154	50	24	25	48	57	62	90	57	51	82	58	49
chr1	5137981	5138211	177	88	20	14	19	72	98	84	56	40	54	36	110
chr1	5139461	5139651	276	166	224	170	157	174	196	209	215	323	250	148	214
chr1	5143601	5143811	59	54	16	30	33	22	18	31	26	16	10	22	23
chr1	5143981	5144191	50	20	79	47	54	41	35	34	38	27	42	24	40
chr1	5144301	5144491	91	38	13	11	36	41	25	20	27	30	51	15	49
chr1	5144681	5144891	105	72	52	29	39	92	80	65	57	57	72	25	119
chr1	5145141	5145311	98	34	16	4	13	52	52	45	46	26	27	24	37
chr1	5145661	5145871	64	22	13	15	19	91	133	137	74	55	38	37	92
chr1	5146681	5147291	190	96	54	31	83	150	232	202	164	116	182	98	268
chr1	5147421	5147631	111	144	60	72	93	52	36	83	67	63	84	66	93
chr1	5147921	5148311	686	436	180	141	216	249	295	308	406	471	411	277	371
chr1	5148381	5148651	166	58	47	42	104	75	61	179	89	76	120	109	99
chr1	5148721	5149031	129	80	60	51	198	91	63	297	152	138	249	224	191
chr1	5149041	5149291	158	60	109	70	111	107	73	172	149	122	139	118	120
chr1	5150901	5151051	18	16	20	19	18	11	35	8	22	13	10	11	19
chr1	5151261	5151591	259	234	455	497	337	238	185	322	186	200	167	156	203
chr1	5151681	5151891	243	162	215	232	187	133	182	129	108	122	126	95	203
chr1	5158821	5159171	54	80	150	141	160	41	32	37	31	33	25	24	29
chr1	5160421	5160611	10	14	243	312	247	39	21	47	43	64	65	45	28
chr1	5160821	5161211	92	54	477	591	361	112	121	144	86	109	98	88	109
chr1	5161401	5161551	12	34	18	16	19	14	11	18	11	10	13	12	19
chr1	5161561	5161711	16	34	22	10	14	17	16	11	11	10	8	12	11
chr1	5165241	5165611	145	312	28	20	28	55	40	31	38	36	39	40	111
chr1	5165781	5165931	14	24	16	9	10	21	29	21	23	14	15	22	38
chr1	5166701	5166891	129	82	94	72	98	95	128	88	92	135	131	82	131
chr1	5167761	5167911	13	16	12	18	16	21	42	16	20	18	4	22	16
chr1	5168181	5168671	334	260	325	381	391	324	245	381	286	365	364	307	297
chr1	5168941	5169091	33	6	10	13	14	19	49	16	28	16	14	15	17
chr1	5169361	5169511	16	16	11	12	17	23	53	10	26	14	19	26	28
chr1	5169701	5169851	17	6	14	11	18	30	51	13	17	17	11	18	15
chr1	5170601	5171131	547	334	513	551	429	357	372	485	481	607	594	492	292
chr1	5171421	5171571	24	14	19	5	22	28	30	12	32	14	20	30	26
chr1	5172221	5172531	51	32	35	23	35	60	76	83	69	82	79	109	38
chr1	5176241	5176431	176	96	178	159	166	158	162	188	205	251	262	159	174
chr1	5176661	5176891	82	96	237	206	128	174	137	152	163	176	146	162	115
chr1	5177301	5177551	149	108	148	144	137	123	101	135	90	147	166	78	102
chr1	5178901	5179051	7	150	9	5	12	15	11	7	26	15	12	15	9
chr1	5181461	5181731	13	14	550	466	305	129	119	426	428	574	408	554	119
chr1	5186941	5187151	292	220	168	149	103	136	165	137	151	172	212	138	170
chr1	5187421	5187611	16	26	23	26	40	38	23	42	8	11	42	33	27
chr1	5189541	5189771	210	138	160	126	165	116	146	91	153	174	157	107	292
chr1	5189841	5190031	121	102	52	41	95	99	116	113	77	77	83	65	126
chr1	5190541	5190991	106	82	362	347	334	154	135	229	187	161	262	198	148
chr1	5192781	5192971	119	86	91	107	78	102	82	82	86	92	90	53	130
chr1	5193121	5193371	135	154	91	94	82	70	41	53	47	56	61	42	48
chr1	5194101	5194451	95	90	148	185	265	77	51	145	120	152	184	210	73
chr1	5194541	5194771	149	100	175	231	272	109	75	140	102	137	194	126	138
chr1	5194981	5195171	19	14	242	327	278	49	30	142	112	105	132	133	94
chr1	5195441	5195731	502	424	515	815	698	135	117	373	295	432	550	556	227
chr1	5195801	5196051	685	488	568	649	520	362	324	386	313	512	715	554	546
chr1	5196801	5197031	195	52	37	18	34	177	153	104	52	53	53	49	108
chr1	5197421	5197871	197	150	74	56	135	128	87	127	94	74	84	99	164
chr1	5197881	5198071	212	120	24	20	38	25	25	21	27	22	26	38	33
chr1	5198921	5199131	219	136	155	129	165	96	119	115	131	180	266	138	136
chr1	5202581	5202831	273	184	574	634	467	280	299	358	428	659	441	361	275
chr1	5204361	5204551	24	30	37	34	32	65	178	35	36	49	34	22	35
chr1	5205221	5205371	9	34	17	18	12	17	40	12	19	18	9	15	13
chr1	5205721	5205871	12	10	26	20	19	17	46	18	10	22	16	25	17
chr1	5205941	5206251	36	20	200	152	108	47	79	45	36	47	47	46	29
chr1	5209881	5210091	102	80	80	57	65	78	108	83	89	98	144	82	58
chr1	5210121	5210271	25	52	9	6	17	17	13	24	7	13	12	24	10
chr1	5212121	5212411	77	68	56	43	49	73	113	42	61	77	83	68	39
chr1	5212501	5212651	21	52	5	8	15	24	16	13	12	13	12	14	11
chr1	5220141	5220371	168	164	183	177	118	172	169	172	115	161	186	145	156
chr1	5220501	5220651	11	16	59	47	51	41	47	33	26	21	64	19	30
chr1	5224121	5224351	77	52	91	55	35	268	211	157	119	110	128	83	161
chr1	5227261	5227411	12	36	2	5	9	10	20	7	16	6	7	9	8
chr1	5227981	5228211	252	186	153	96	109	157	183	148	202	230	253	136	144
chr1	5230981	5231211	47	44	41	13	30	54	42	53	39	38	46	44	35
chr1	5236941	5237131	29	26	293	385	249	97	104	241	158	229	194	150	127
chr1	5237341	5237531	26	32	86	64	111	58	60	42	44	45	57	34	46
chr1	5237701	5238051	170	168	226	279	279	225	170	203	131	116	185	122	205
chr1	5241481	5241691	143	106	92	65	69	127	98	62	57	78	98	42	67
chr1	5243281	5243451	146	148	187	147	120	152	135	144	169	185	204	116	121
chr1	5243601	5243751	12	4	10	15	12	15	29	11	11	7	6	14	15
chr1	5248941	5249091	11	12	17	19	15	25	31	9	14	20	10	15	22
chr1	5249461	5249691	421	356	74	87	106	274	250	123	77	94	110	62	191
chr1	5250321	5250491	30	48	24	13	12	12	38	16	13	16	13	15	6
chr1	5251101	5251251	15	26	16	13	8	38	8	8	9	9	9	8	8
chr1	5252101	5252271	193	142	132	197	120	121	145	130	134	193	238	122	154
chr1	5264101	5264331	55	28	78	57	85	64	62	59	54	62	46	52	35
chr1	5265081	5265491	469	244	33	25	53	228	239	132	66	59	100	60	288
chr1	5267781	5267931	17	38	6	9	8	17	13	5	15	11	9	8	15
chr1	5268421	5268651	217	96	147	144	89	152	125	142	166	180	250	109	193
chr1	5269101	5269311	73	24	21	16	32	53	76	31	30	37	26	18	52
chr1	5272021	5272211	158	116	81	64	59	93	122	116	150	166	134	85	118
chr1	5274121	5274311	116	88	90	45	65	85	156	109	131	172	161	89	92
chr1	5277681	5277971	386	262	340	239	225	222	289	243	261	368	412	223	341
chr1	5279841	5280091	75	72	158	129	111	126	126	152	134	143	121	113	70
chr1	5281801	5281991	299	176	158	162	112	123	194	116	172	202	183	108	198
chr1	5282281	5282691	422	380	48	35	105	119	89	83	85	60	99	88	106
chr1	5285921	5286071	32	48	4	9	8	7	5	7	15	10	7	7	6
chr1	5286641	5286971	356	312	79	47	78	154	156	93	76	82	120	63	148
chr1	5289141	5289371	17	48	78	134	136	32	26	118	84	84	89	97	40
chr1	5290041	5290251	108	172	291	222	232	273	221	538	548	771	609	658	313
chr1	5290681	5290931	19	30	115	99	124	40	43	115	139	220	161	210	45
chr1	5291161	5291451	52	8	18	18	17	47	88	42	40	45	61	46	53
chr1	5291561	5291771	56	38	18	12	15	50	50	42	34	30	37	23	59
chr1	5292401	5292551	5	NAN	10	4	14	12	16	19	32	27	34	34	9
chr1	5293341	5293531	7	10	151	156	91	55	34	103	123	240	136	131	42
chr1	5293861	5294011	12	12	25	20	39	24	16	16	32	28	22	27	22
chr1	5294461	5294691	144	102	139	152	116	135	128	117	167	182	178	118	135
chr1	5295461	5295731	54	50	52	30	36	60	74	33	53	44	45	63	41
chr1	5295801	5296031	51	18	87	57	51	68	92	67	91	110	96	90	35
chr1	5296821	5297111	156	98	216	267	269	101	101	154	185	200	204	159	114
chr1	5297221	5297591	224	300	405	459	379	142	99	303	169	166	139	203	154
chr1	5297621	5297871	231	186	136	167	163	141	147	99	97	120	119	69	156
chr1	5297941	5298251	191	110	50	43	76	97	140	61	53	69	52	34	149
chr1	5298661	5298911	39	98	39	28	26	105	122	64	63	55	46	25	170
chr1	5301281	5301471	15	8	10	10	17	40	62	32	50	69	95	64	26
chr1	5303381	5303631	222	226	197	176	164	154	191	190	159	204	277	182	157
chr1	5304101	5304351	379	330	236	209	237	177	215	220	292	342	375	224	192
chr1	5309481	5309711	115	110	104	54	60	88	112	82	102	105	100	61	140
chr1	5309921	5310071	18	48	16	19	20	26	20	15	13	16	15	17	11
chr1	5313621	5313791	157	146	21	22	20	12	12	13	11	12	10	11	6
chr1	5314121	5314311	208	136	124	89	104	95	56	29	34	22	27	35	82
chr1	5314641	5314871	31	36	248	215	202	43	51	62	73	94	64	56	65
chr1	5315041	5315311	35	48	488	672	478	81	64	215	142	251	192	180	99
chr1	5315321	5315511	115	76	149	201	192	99	79	116	89	140	118	99	79
chr1	5317821	5318031	63	82	29	17	25	90	78	32	26	27	48	18	36
chr1	5323881	5324351	175	166	398	460	401	144	119	206	149	126	191	166	171
chr1	5324741	5325391	948	1026	736	823	788	483	490	588	594	764	838	627	628
chr1	5325661	5325811	46	90	85	61	67	18	29	42	20	23	22	51	20
chr1	5325961	5326291	145	70	480	500	394	141	89	178	143	187	269	218	168
chr1	5328901	5329071	52	42	38	17	16	55	45	52	28	45	47	50	39
chr1	5338421	5338691	40	26	79	65	63	43	55	33	47	59	63	51	41
chr1	5338921	5339171	15	24	122	106	83	61	65	50	46	57	50	53	40
chr1	5339241	5339611	151	120	182	164	217	169	148	113	96	101	193	113	96
chr1	5339681	5339891	183	202	191	195	214	221	161	182	228	243	189	160	247
chr1	5340401	5340551	10	14	11	7	13	18	34	15	19	23	20	21	17
chr1	5342101	5342291	203	130	228	198	189	146	174	170	176	241	263	182	191
chr1	5342781	5342931	21	4	22	23	23	25	34	24	17	23	10	20	36
chr1	5343581	5343731	16	16	16	10	10	17	25	19	32	7	12	15	25
chr1	5343841	5344071	71	44	56	70	70	68	57	48	51	54	52	56	64
chr1	5344161	5344471	51	44	92	92	137	97	97	116	89	88	124	118	262
chr1	5344521	5344811	41	18	37	37	55	52	79	48	36	25	40	53	83
chr1	5344941	5345391	70	60	83	93	120	171	151	126	61	62	80	65	155
chr1	5346201	5346411	15	34	37	28	75	49	34	133	67	78	97	82	92
chr1	5346741	5346951	64	50	25	24	26	32	33	28	27	13	27	20	88
chr1	5348041	5348551	246	224	107	133	212	115	89	170	108	110	210	144	289
chr1	5348721	5348891	61	44	35	77	114	88	52	146	71	93	117	95	120
chr1	5349601	5349811	39	48	54	50	76	159	98	154	136	152	147	165	246
chr1	5350121	5350271	6	8	11	17	12	14	15	11	22	25	31	25	30
chr1	5350481	5350711	137	204	89	148	135	131	77	349	238	298	306	362	201
chr1	5355961	5356111	9	32	11	14	16	8	7	21	9	13	9	10	5
chr1	5358201	5358411	8	14	40	47	48	14	14	62	33	38	29	39	31
chr1	5360301	5360571	222	82	112	186	185	161	160	172	113	128	208	124	216
chr1	5360901	5361131	34	34	106	124	116	52	49	118	60	75	58	108	84
chr1	5361221	5361371	34	16	18	6	23	24	23	19	20	13	16	15	30
chr1	5361521	5361931	332	256	60	79	96	118	60	79	50	47	39	56	68
chr1	5366641	5366891	115	90	44	31	52	163	135	97	145	102	211	129	173
chr1	5370001	5370211	177	136	83	102	74	84	99	87	80	66	71	53	146
chr1	5370421	5370571	17	14	35	40	18	20	19	17	14	16	11	11	20
chr1	5373261	5373431	8	14	63	72	42	29	21	20	21	20	23	17	20
chr1	5374621	5374811	3	2	109	148	90	26	24	35	28	33	19	26	20
chr1	5376481	5376651	12	26	84	111	78	20	9	16	13	13	11	16	18
chr1	5378681	5378891	23	14	270	362	272	63	30	95	95	127	129	72	36
chr1	5380761	5381011	98	44	86	45	67	44	57	47	78	97	80	50	67
chr1	5385201	5385491	34	30	217	262	141	129	151	140	95	122	100	124	104
chr1	5385841	5386031	128	110	53	48	72	36	44	70	51	75	55	67	70
chr1	5386161	5386371	36	46	261	270	245	109	137	243	182	299	188	218	197
chr1	5386461	5386811	68	84	599	587	409	205	179	462	408	476	407	389	277
chr1	5386921	5387111	55	42	157	116	114	120	106	121	186	212	195	155	151
chr1	5387261	5387751	64	86	514	504	425	105	99	325	282	317	244	274	184
chr1	5387841	5388031	44	22	255	429	255	87	50	250	197	215	155	200	105
chr1	5388041	5388251	160	96	381	391	320	240	204	442	378	446	305	374	327
chr1	5388481	5388731	24	48	335	488	432	225	182	597	381	404	371	453	276
chr1	5389041	5389311	196	416	338	458	304	132	164	310	356	467	264	359	187
chr1	5389901	5390091	39	60	64	36	54	25	30	52	52	58	54	45	36
chr1	5390421	5390571	22	26	22	10	9	19	37	8	23	15	19	13	14
chr1	5390621	5390871	168	66	63	38	39	59	86	27	41	58	72	63	57
chr1	5390961	5391491	261	158	170	133	163	119	146	130	122	128	147	125	188
chr1	5391561	5391711	9	4	28	31	36	17	10	15	15	25	12	22	13
chr1	5392741	5393131	202	120	284	247	194	167	193	191	221	272	255	166	199
chr1	5395561	5395711	12	10	12	24	16	10	36	19	16	18	7	14	19
chr1	5396101	5396351	355	180	207	298	299	273	272	248	302	328	414	223	299
chr1	5396601	5396851	441	182	158	144	190	304	386	446	417	453	440	335	332
chr1	5397021	5397291	70	60	80	86	146	65	60	60	71	72	54	79	60
chr1	5397621	5397891	242	86	115	117	160	188	185	222	238	285	311	236	235
chr1	5398001	5398231	194	186	27	31	79	30	24	56	58	71	87	74	51
chr1	5398621	5398831	373	358	298	168	145	264	347	301	321	419	347	251	337
chr1	5401561	5401711	24	16	8	11	4	17	41	19	15	14	19	17	14
chr1	5401941	5402191	52	56	20	16	22	52	73	38	39	43	24	26	47
chr1	5402421	5402771	118	98	27	25	31	80	96	26	40	35	48	53	68
chr1	5403701	5404031	78	92	83	91	136	89	93	64	70	80	72	65	74
chr1	5404181	5404391	210	178	181	143	188	125	149	107	148	179	221	95	113
chr1	5405481	5405631	21	52	19	11	14	29	25	23	17	16	15	22	17
chr1	5405821	5406031	141	90	67	78	66	93	117	86	99	123	143	85	97
chr1	5406361	5406511	16	12	13	12	9	21	37	10	14	14	11	14	21
chr1	5409921	5410151	120	84	46	45	69	83	116	74	56	62	120	67	72
chr1	5410661	5410871	392	266	345	236	227	267	286	351	410	529	482	313	293
chr1	5414321	5414791	74	52	120	73	65	81	118	90	112	97	81	86	82
chr1	5421061	5421211	219	244	254	254	277	169	131	204	340	410	263	238	300
chr1	5421281	5421511	609	644	579	489	367	546	555	646	650	760	676	599	666
chr1	5421821	5421971	26	58	63	97	159	46	29	69	37	55	50	54	47
chr1	5422121	5422431	130	136	347	351	353	123	100	181	139	139	165	161	198
chr1	5422741	5422891	10	14	27	46	65	12	8	29	19	10	17	33	14
chr1	5423161	5423351	285	146	286	276	320	220	211	254	254	296	408	236	316
chr1	5423501	5423791	266	250	201	237	264	153	104	179	154	160	178	173	176
chr1	5424821	5424971	56	16	2	11	18	9	11	10	16	3	3	8	13
chr1	5425221	5425431	114	60	23	31	70	39	34	39	29	35	62	18	67
chr1	5425481	5425711	118	88	32	33	65	67	69	53	43	42	73	28	59
chr1	5429601	5429791	150	138	84	102	109	127	110	143	147	163	135	92	146
chr1	5430141	5430291	15	2	15	7	14	26	23	39	16	11	21	14	33
chr1	5430301	5430451	20	16	13	18	10	27	43	34	18	18	30	20	26
chr1	5440041	5440251	42	38	50	34	55	41	68	41	57	60	71	35	39
chr1	5442201	5442411	365	246	360	236	184	333	382	437	382	558	612	421	358
chr1	5442541	5442711	123	98	200	144	172	127	132	130	161	181	212	115	60
chr1	5443741	5444071	481	594	395	346	241	263	332	416	361	481	501	366	350
chr1	5444201	5444431	319	362	224	178	169	188	225	241	228	364	280	170	264
chr1	5445741	5445891	7	18	19	20	13	21	45	18	21	20	16	16	26
chr1	5446081	5446231	21	24	13	6	20	26	41	19	22	25	13	15	20
chr1	5446281	5446431	22	40	11	8	15	30	38	9	23	15	17	23	31
chr1	5446641	5446811	86	56	35	11	16	27	37	35	47	73	75	31	39
chr1	5447801	5448051	275	256	162	165	142	210	178	163	115	113	181	119	186
chr1	5448721	5448871	9	12	9	7	12	19	34	14	11	16	8	14	12
chr1	5449981	5450131	18	20	8	8	10	22	38	14	13	16	9	15	16
chr1	5451161	5451371	152	146	83	82	97	111	156	101	99	93	117	58	117
chr1	5451561	5451711	5	16	7	5	8	19	35	10	17	16	5	13	12
chr1	5452241	5452391	25	22	15	31	10	26	22	25	18	22	19	19	12
chr1	5452421	5452731	53	144	14	21	17	51	37	64	45	26	54	28	32
chr1	5452821	5452971	20	74	8	5	8	12	11	23	15	7	11	12	12
chr1	5454321	5454551	86	62	88	85	98	79	72	92	79	124	119	55	103
chr1	5454641	5454891	151	166	108	123	145	86	83	131	122	151	127	128	82
chr1	5456981	5457171	29	28	20	3	18	45	45	25	23	22	21	17	21
chr1	5460381	5460591	183	110	104	89	86	98	127	105	116	126	165	89	110
chr1	5461121	5461311	15	40	194	145	77	84	86	100	110	119	152	92	54
chr1	5465081	5465371	81	70	51	48	71	87	82	90	84	77	111	78	96
chr1	5469181	5469371	23	16	47	54	40	20	22	26	15	21	27	25	26
chr1	5470261	5470411	12	20	7	10	9	33	25	13	21	12	9	14	15
chr1	5470901	5471051	13	34	18	17	18	19	16	13	9	21	16	17	18
chr1	5471201	5471391	124	68	85	77	75	80	98	66	97	120	125	56	101
chr1	5472161	5472311	26	10	13	8	14	23	35	24	14	20	10	20	21
chr1	5473381	5473551	41	42	13	9	18	29	36	24	21	19	14	15	23
chr1	5478241	5478411	86	50	41	41	46	34	32	30	24	25	24	21	29
chr1	5478481	5478751	118	126	44	65	77	80	45	108	43	33	94	80	66
chr1	5478861	5479011	32	26	27	21	17	24	24	17	23	24	25	39	25
chr1	5479281	5479511	167	136	187	236	215	141	89	205	156	225	222	216	140
chr1	5479781	5480011	173	34	110	96	109	98	161	101	150	210	168	113	100
chr1	5480161	5480391	50	28	23	21	24	21	51	31	26	35	22	22	34
chr1	5480661	5480811	120	28	30	58	51	34	21	16	14	6	10	17	22
chr1	5480861	5481131	124	104	425	561	396	150	87	164	88	83	98	111	125
chr1	5481341	5481531	320	176	181	158	214	104	78	54	35	41	114	56	133
chr1	5485281	5485431	101	136	6	8	9	4	12	10	9	7	9	6	7
chr1	5485661	5485871	182	92	31	19	34	82	106	41	41	38	98	38	66
chr1	5488961	5489211	313	198	157	144	114	247	192	207	125	140	271	159	222
chr1	5491641	5491791	22	16	7	5	10	23	36	10	12	15	22	10	38
chr1	5494361	5494551	93	82	42	52	38	76	70	49	34	40	56	38	55
chr1	5497721	5498131	373	376	363	332	268	249	255	331	228	351	329	307	171
chr1	5501281	5501431	3	16	8	2	12	16	12	11	14	11	6	12	29
chr1	5501781	5501931	16	12	3	3	10	25	18	12	12	13	9	18	72
chr1	5502361	5502631	20	30	26	17	11	26	34	12	27	16	12	23	228
chr1	5503081	5503231	13	14	14	4	12	23	20	18	25	26	8	21	181
chr1	5503501	5503651	16	28	10	14	13	15	26	17	22	20	12	19	219
chr1	5504461	5504751	170	128	95	133	109	135	116	90	104	165	184	119	217
chr1	5506861	5507051	78	40	16	17	23	25	49	15	27	28	29	17	41
chr1	5507341	5507591	143	132	49	45	95	59	47	74	96	91	108	94	57
chr1	5508081	5508331	119	82	33	34	83	43	36	29	51	35	81	51	61
chr1	5508781	5508931	38	14	10	9	15	15	14	11	12	10	16	12	15
chr1	5509101	5509331	145	76	49	41	76	53	46	40	23	37	63	22	59
chr1	5510741	5510891	36	46	35	27	65	17	12	24	10	12	14	18	26
chr1	5510941	5511171	165	98	127	105	81	122	101	121	66	69	96	81	87
chr1	5514161	5514371	173	84	50	35	40	83	171	76	60	117	148	55	89
chr1	5517841	5518371	74	80	450	387	225	343	348	211	218	274	208	215	278
chr1	5522081	5522231	12	22	23	21	29	10	8	20	14	20	13	28	7
chr1	5522401	5522611	10	32	213	203	113	48	37	76	97	164	109	103	21
chr1	5525261	5525451	116	80	382	307	169	279	263	225	344	558	375	311	149
chr1	5528681	5528871	4	18	124	110	62	36	26	57	52	98	72	59	24
chr1	5532001	5532231	294	198	385	286	209	247	236	199	342	392	348	252	256
chr1	5535521	5535811	12	18	550	389	219	68	35	105	72	110	51	61	61
chr1	5539381	5539531	22	48	15	8	19	13	19	11	15	11	10	13	7
chr1	5539841	5540111	141	112	372	352	188	207	134	228	125	135	130	133	148
chr1	5540281	5540471	214	252	200	343	244	253	199	224	265	311	265	200	220
chr1	5542461	5542711	50	30	37	28	55	48	88	37	58	53	52	46	33
chr1	5542921	5543191	132	142	106	95	95	85	105	91	85	111	142	83	81
chr1	5547541	5547771	162	114	128	85	72	109	130	87	81	99	162	75	77
chr1	5548101	5548331	81	52	25	26	43	66	44	40	25	22	44	26	39
chr1	5552461	5552611	3	12	24	44	15	21	5	20	7	7	9	10	4
chr1	5556761	5556991	111	124	143	135	63	92	127	133	132	151	196	137	74
chr1	5561741	5561891	20	2	16	10	13	23	45	14	17	27	18	13	23
chr1	5562061	5562611	293	204	423	468	344	383	303	411	469	642	580	551	428
chr1	5562881	5563151	142	190	173	110	115	189	208	166	132	162	200	141	167
chr1	5570521	5570751	62	72	39	28	24	60	59	35	39	48	58	41	52
chr1	5574021	5574231	196	100	144	123	82	127	139	60	90	97	161	51	164
chr1	5577961	5578191	67	58	51	42	109	44	25	72	47	71	124	83	56
chr1	5580601	5580811	108	98	61	56	46	98	91	127	91	131	139	117	134
chr1	5587481	5587671	85	54	84	85	39	90	109	99	98	100	130	61	112
chr1	5590661	5590931	145	122	54	33	51	55	95	70	53	60	89	40	89
chr1	5593121	5593331	24	22	18	28	11	48	51	21	14	7	11	15	36
chr1	5596141	5596371	266	240	112	117	125	118	80	146	120	90	144	80	115
chr1	5596401	5596631	55	36	187	209	201	127	83	168	129	179	183	168	101
chr1	5601541	5601711	215	142	9	5	3	17	8	12	9	10	12	12	8
chr1	5602101	5602251	115	34	9	6	15	42	27	26	28	17	18	15	37
chr1	5602581	5602791	228	144	9	1	9	75	50	41	21	28	30	18	57
chr1	5604461	5604651	98	66	10	7	13	26	26	17	12	13	7	14	27
chr1	5604821	5604971	66	16	5	5	11	15	9	12	6	6	9	6	7
chr1	5607481	5607671	61	80	34	22	23	22	11	19	19	24	12	15	8
chr1	5608781	5608971	61	46	29	11	31	29	24	14	18	13	18	17	20
chr1	5611941	5612111	7	18	104	86	43	37	27	15	17	14	20	23	20
chr1	5613961	5614311	140	98	125	167	150	81	76	76	50	52	80	42	56
chr1	5614361	5614631	290	194	217	215	148	129	142	138	124	125	161	91	159
chr1	5617621	5617811	104	86	71	105	63	109	90	80	90	129	134	78	79
chr1	5619341	5619731	73	52	54	32	36	68	70	66	47	51	59	58	96
chr1	5622621	5622831	126	102	117	95	82	112	121	126	114	157	184	132	61
chr1	5628921	5629231	85	92	75	63	55	73	81	65	44	61	123	54	70
chr1	5629541	5629691	32	120	19	12	16	29	19	13	15	10	7	14	11
chr1	5631421	5631571	26	84	9	7	19	14	14	10	12	6	9	10	14
chr1	5631701	5631951	18	44	26	46	75	41	19	58	41	26	59	32	44
chr1	5632501	5632651	4	10	10	13	49	17	10	22	17	16	17	21	19
chr1	5633761	5633911	21	20	14	17	39	13	10	13	13	6	10	11	13
chr1	5634321	5634551	78	82	148	163	252	50	28	58	44	31	53	35	58
chr1	5635001	5635211	81	40	50	43	64	48	27	51	35	41	28	19	47
chr1	5635901	5636071	173	132	22	11	29	26	19	20	24	10	11	15	25
chr1	5636461	5636751	380	196	51	63	72	56	52	32	50	44	36	36	50
chr1	5638201	5638491	479	616	19	17	41	180	132	170	132	133	124	103	158
chr1	5638921	5639151	144	132	18	11	44	60	88	53	48	63	63	35	35
chr1	5640201	5640411	152	72	21	25	90	37	13	28	24	22	16	20	19
chr1	5640781	5640991	115	62	34	39	149	53	48	59	54	62	111	65	93
chr1	5641101	5641331	117	136	103	161	194	142	82	103	108	140	115	86	136
chr1	5641561	5641831	350	320	263	261	282	187	171	167	217	173	196	147	275
chr1	5642221	5642431	304	172	187	201	193	188	135	179	212	189	204	129	248
chr1	5642801	5643091	84	50	63	26	57	73	58	47	54	44	38	24	87
chr1	5643201	5643431	116	86	23	29	28	59	39	29	17	11	18	15	57
chr1	5643681	5644251	406	328	75	62	147	119	100	107	80	63	70	69	107
chr1	5644261	5644431	138	218	7	6	10	14	18	21	15	26	17	18	33
chr1	5644461	5644611	39	54	8	7	14	18	21	11	15	16	32	18	9
chr1	5645261	5645491	53	68	50	80	98	61	58	134	118	123	104	122	68
chr1	5645701	5646031	102	96	66	54	97	112	139	186	157	189	256	280	177
chr1	5646281	5646491	159	108	30	28	88	97	99	130	151	136	166	137	206
chr1	5646701	5646991	454	386	400	553	485	396	345	568	555	607	642	565	497
chr1	5647221	5647511	91	80	136	121	162	63	81	71	90	74	85	106	75
chr1	5647861	5648011	60	30	40	45	61	41	45	29	34	25	52	29	38
chr1	5648121	5648391	316	398	270	283	268	259	208	179	238	253	374	244	248
chr1	5648481	5648691	227	164	86	119	140	88	70	56	78	77	155	55	121
chr1	5652061	5652411	72	56	108	97	132	61	58	53	37	39	93	55	51
chr1	5652861	5653031	61	20	42	42	53	36	18	34	18	26	45	21	28
chr1	5659241	5659431	43	42	30	19	23	42	11	45	11	22	41	25	15
chr1	5668261	5668471	80	60	49	27	24	111	49	79	58	56	70	46	46
chr1	5673581	5673791	192	138	97	122	95	128	174	100	98	150	162	114	101
chr1	5678701	5678931	128	90	49	48	50	86	86	77	79	60	99	91	78
chr1	5684201	5684351	9	28	12	4	11	19	13	10	16	12	9	10	15
chr1	5684921	5685071	26	48	48	49	51	45	37	40	24	24	26	18	45
chr1	5685281	5685511	318	298	274	466	377	267	244	263	341	446	379	189	413
chr1	5686361	5686551	300	216	184	193	189	188	223	185	236	289	266	162	242
chr1	5687721	5687911	180	110	109	84	84	100	134	87	127	162	172	88	159
chr1	5691301	5691531	22	24	109	92	66	79	101	96	57	86	121	92	57
chr1	5697161	5697351	120	138	210	144	168	130	157	123	138	220	182	135	91
chr1	5702081	5702291	46	36	17	11	17	32	24	31	16	22	38	23	19
chr1	5709561	5709811	149	108	93	47	49	110	120	66	55	89	117	74	61
chr1	5711861	5712111	134	172	27	21	19	58	58	40	27	24	28	23	17
chr1	5713801	5714011	155	196	99	77	92	100	139	106	77	95	124	58	90
chr1	5722301	5722511	95	112	25	17	17	21	17	19	12	8	11	19	30
chr1	5722761	5722971	117	76	55	43	28	82	68	42	31	28	112	61	86
chr1	5727441	5727651	388	258	170	146	117	182	194	153	199	270	282	142	212
chr1	5731821	5732011	200	110	7	22	14	75	80	41	30	14	29	17	49
chr1	5732121	5732351	204	176	10	27	19	35	21	39	18	16	20	25	46
chr1	5732601	5732871	165	80	88	64	80	88	109	101	68	81	152	80	198
chr1	5732981	5733231	237	118	18	17	31	69	25	46	28	10	15	29	33
chr1	5733341	5733491	25	40	5	15	15	20	10	14	16	8	8	11	15
chr1	5733841	5733991	100	10	2	6	3	15	9	5	5	4	5	10	7
chr1	5734241	5734391	109	16	13	9	6	11	11	4	10	10	11	4	16
chr1	5738761	5738991	148	112	24	21	20	73	106	50	50	56	73	39	69
chr1	5744301	5744491	293	242	165	173	146	166	146	207	141	185	217	154	167
chr1	5755361	5755611	103	88	101	72	64	79	91	84	62	86	109	66	90
chr1	5758241	5758471	213	208	92	69	78	128	126	118	142	172	114	97	106
chr1	5758561	5758751	176	156	194	277	157	156	145	230	213	293	273	187	190
chr1	5760461	5760651	84	62	35	30	18	44	63	26	37	32	57	12	34
chr1	5763661	5763811	12	10	13	8	9	14	37	11	17	11	13	12	16
chr1	5764001	5764291	255	108	67	71	69	74	51	80	59	57	82	77	58
chr1	5764421	5764651	108	100	21	31	42	43	33	35	31	24	40	25	45
chr1	5765661	5766251	203	138	346	408	314	152	160	168	156	129	287	184	127
chr1	5766341	5766571	212	196	156	194	150	137	81	61	59	51	105	72	47
chr1	5766641	5766911	149	168	288	294	290	75	28	46	49	63	85	57	48
chr1	5767021	5767391	134	134	170	175	206	61	38	62	43	50	65	52	52
chr1	5770341	5770511	41	166	9	5	14	19	12	11	10	7	4	12	13
chr1	5770561	5770711	38	68	12	5	9	17	12	9	11	11	11	12	11
chr1	5773281	5773511	354	304	346	326	312	227	268	338	379	498	471	263	325
chr1	5775381	5775611	55	88	342	278	160	177	135	350	345	445	309	361	88
chr1	5775781	5776171	49	26	110	66	87	62	91	88	102	90	78	90	62
chr1	5778401	5778991	123	132	131	132	115	101	69	93	73	84	124	110	87
chr1	5782421	5782591	146	122	112	136	111	145	126	144	151	192	165	145	144
chr1	5782741	5782891	54	30	33	27	22	45	59	28	32	21	23	25	58
chr1	5784501	5784651	21	88	12	16	24	12	10	10	13	7	10	16	13
chr1	5784921	5785211	150	86	71	64	52	77	110	65	56	65	78	36	91
chr1	5786201	5786431	173	84	86	60	47	103	108	96	84	79	85	50	117
chr1	5787021	5787211	126	66	23	32	33	87	130	74	73	88	115	58	51
chr1	5787581	5787731	15	16	10	9	12	25	39	19	17	13	4	16	26
chr1	5789221	5789451	190	140	87	64	78	97	130	81	85	75	119	55	96
chr1	5789601	5789851	70	88	196	144	112	105	103	114	91	119	128	90	63
chr1	5795221	5795371	37	28	9	6	6	10	11	9	8	3	4	5	4
chr1	5796041	5796191	8	34	10	6	1	12	8	7	6	5	8	10	8
chr1	5797341	5797511	74	50	11	5	10	10	16	24	14	10	6	15	7
chr1	5798561	5798731	86	76	18	28	13	57	51	40	40	33	59	24	80
chr1	5805801	5805991	99	98	93	216	103	132	68	121	111	112	117	75	109
chr1	5820001	5820271	16	40	43	63	37	22	30	35	52	76	74	69	13
chr1	5822021	5822171	18	38	18	10	9	10	13	5	16	20	9	16	6
chr1	5824701	5824891	90	98	44	22	47	49	59	55	51	49	68	26	34
chr1	5828181	5828371	189	140	114	78	154	54	40	103	126	156	179	129	72
chr1	5828741	5828931	188	108	284	259	240	189	135	199	222	298	428	277	251
chr1	5831681	5831971	100	96	19	23	23	19	15	21	19	11	21	26	26
chr1	5833741	5833951	32	50	52	58	81	25	32	34	46	46	88	48	58
chr1	5834021	5834211	31	36	85	69	53	25	28	56	58	55	109	68	54
chr1	5834261	5834411	13	12	25	19	22	23	35	9	15	20	24	30	23
chr1	5834761	5834931	6	12	38	45	53	16	9	25	16	5	13	21	18
chr1	5835461	5835771	44	442	238	196	184	136	78	263	255	283	218	314	126
chr1	5836001	5836291	118	266	500	525	561	147	96	349	416	513	355	436	104
chr1	5836481	5836711	57	100	112	112	123	70	77	63	86	66	112	85	66
chr1	5837301	5837591	163	210	88	79	112	88	86	92	100	125	110	95	132
chr1	5841601	5842171	207	320	664	752	681	174	141	193	174	194	408	308	189
chr1	5842881	5843111	167	244	174	170	179	89	57	111	69	92	128	89	109
chr1	5843381	5843571	20	44	153	175	83	25	15	32	19	20	12	27	26
chr1	5844261	5844651	420	316	271	293	261	285	298	273	216	239	362	279	269
chr1	5850481	5850631	29	24	11	9	18	10	33	15	15	18	12	20	17
chr1	5850761	5850991	266	190	116	133	128	140	114	129	122	123	192	117	68
chr1	5851621	5851771	677	622	435	440	272	671	544	742	869	949	730	674	610
chr1	5852201	5852351	28	16	16	17	14	23	46	12	21	22	8	16	18
chr1	5853241	5853391	14	30	13	6	9	8	14	9	18	11	9	15	15
chr1	5854001	5854171	206	96	113	132	80	137	164	116	139	174	199	78	175
chr1	5858481	5858711	84	130	131	106	128	114	96	114	131	109	168	114	120
chr1	5859181	5859451	28	116	49	60	55	46	35	53	41	27	38	36	34
chr1	5859641	5859971	500	364	33	19	46	106	103	46	73	69	61	41	99
chr1	5862641	5862871	90	52	79	63	93	80	68	59	81	91	146	72	80
chr1	5863521	5863731	77	64	104	124	148	72	71	77	98	144	120	128	113
chr1	5863921	5864071	19	16	81	103	124	54	67	96	101	92	124	128	66
chr1	5864121	5864351	30	48	407	545	485	139	70	347	292	356	351	462	150
chr1	5864681	5864871	97	34	365	359	331	165	151	273	305	386	345	287	202
chr1	5869341	5869491	22	20	121	104	96	35	30	38	34	39	43	52	33
chr1	5869501	5869771	82	64	135	162	153	58	56	61	100	93	109	91	55
chr1	5870141	5870331	25	26	21	9	21	20	46	20	19	11	19	20	43
chr1	5871261	5871471	10	16	51	53	96	58	36	33	39	38	68	80	54
chr1	5871481	5871711	38	22	109	76	150	42	52	56	53	53	77	50	90
chr1	5871901	5872051	7	16	26	42	47	14	15	14	14	3	13	15	11
chr1	5872721	5872871	16	4	22	15	16	30	38	12	14	12	7	31	11
chr1	5873421	5873631	225	124	305	503	456	205	161	188	270	332	255	144	203
chr1	5873861	5874371	82	56	222	259	268	99	103	110	127	102	144	122	79
chr1	5874541	5874871	45	88	98	171	191	37	33	64	66	58	66	112	35
chr1	5874961	5875391	105	100	352	372	314	69	42	100	118	117	104	123	46
chr1	5876521	5876831	116	190	388	470	357	99	83	179	194	219	181	308	111
chr1	5877081	5877411	204	174	451	603	475	106	59	144	197	228	192	254	88
chr1	5877861	5878011	60	78	19	22	18	10	20	15	6	7	15	27	18
chr1	5878241	5878411	70	76	10	5	13	30	34	24	25	10	18	8	27
chr1	5881401	5881551	11	40	15	12	5	18	14	20	10	9	14	6	18
chr1	5884841	5885031	166	142	207	232	157	135	148	169	171	241	240	182	211
chr1	5890661	5890851	76	108	152	100	69	131	189	129	95	127	154	90	95
chr1	5895061	5895251	20	8	61	85	51	62	61	70	84	89	78	84	22
chr1	5895701	5895891	135	96	37	41	39	84	78	53	47	96	67	48	102
chr1	5898741	5898951	34	28	124	91	56	65	70	81	70	125	102	88	40
chr1	5899861	5900011	21	42	21	18	22	21	17	18	14	23	19	19	15
chr1	5903021	5903171	6	34	7	7	10	14	15	12	10	9	7	6	9
chr1	5903441	5903831	62	108	93	65	37	48	80	69	44	52	42	37	62
chr1	5916581	5916831	132	164	89	71	93	76	107	80	75	87	92	67	72
chr1	5920041	5920351	136	136	137	111	113	118	135	104	102	141	254	171	117
chr1	5920381	5920731	93	98	110	87	91	71	92	86	47	51	114	83	73
chr1	5921901	5922231	326	140	137	128	120	151	236	166	178	216	357	187	183
chr1	5922501	5922771	220	124	158	134	100	124	143	116	113	148	233	146	70
chr1	5926541	5926691	22	16	14	15	12	34	49	15	16	21	18	20	14
chr1	5927341	5927571	17	2	23	10	19	15	49	23	53	59	23	37	21
chr1	5928781	5929171	50	40	133	162	142	64	71	266	304	313	267	298	90
chr1	5931581	5931891	86	72	303	348	246	108	108	137	125	212	237	163	98
chr1	5931901	5932071	39	54	280	329	229	74	49	110	95	155	120	89	59
chr1	5932661	5932871	61	82	333	396	293	57	70	212	302	401	295	314	64
chr1	5932961	5933111	38	32	87	61	64	19	41	36	47	77	63	61	27
chr1	5933221	5933471	91	26	289	341	341	74	55	103	171	264	195	153	53
chr1	5933681	5933911	179	80	149	177	160	104	126	113	115	203	318	161	130
chr1	5938881	5939151	61	36	118	133	107	106	96	126	179	164	257	159	94
chr1	5939401	5939751	22	20	116	134	119	40	36	69	61	60	57	74	39
chr1	5940121	5940311	14	10	78	99	94	123	112	310	334	392	317	353	129
chr1	5941201	5941491	43	80	77	132	108	105	125	250	215	246	235	254	98
chr1	5941541	5941811	143	114	138	193	141	117	129	183	165	225	187	189	155
chr1	5944881	5945131	141	42	35	35	87	178	202	85	87	98	202	82	183
chr1	5945341	5945671	580	448	265	275	281	251	221	132	185	220	273	225	371
chr1	5946181	5946411	232	178	136	88	114	109	142	76	115	132	196	108	194
chr1	5946501	5946711	88	54	74	61	75	62	83	39	61	72	102	56	57
chr1	5955021	5955231	232	168	261	215	245	156	213	220	230	316	303	219	264
chr1	5955701	5955851	27	26	12	11	14	12	32	12	10	21	20	14	15
chr1	5956401	5956591	54	20	32	21	25	38	74	26	42	37	81	29	51
chr1	5956641	5956791	53	22	15	7	19	18	22	6	15	10	13	16	9
chr1	5957061	5957331	103	54	18	29	72	107	123	35	52	39	114	79	59
chr1	5957601	5957751	84	68	31	17	74	58	108	53	61	66	116	59	61
chr1	5957761	5958311	607	292	277	211	302	472	687	399	399	541	722	436	654
chr1	5959581	5959731	43	34	16	9	18	13	21	8	16	5	9	12	20
chr1	5959861	5960051	77	62	66	61	75	63	58	55	54	67	75	53	92
chr1	5962461	5962691	194	74	29	32	46	54	51	35	36	32	65	47	61
chr1	5963101	5963311	49	24	18	9	36	32	37	52	24	21	29	23	52
chr1	5963801	5963971	280	170	163	128	123	163	221	178	163	225	312	199	311
chr1	5964181	5964331	14	18	41	41	58	12	14	20	14	13	26	23	19
chr1	5964621	5964851	51	38	216	241	255	100	79	89	37	46	119	137	108
chr1	5964901	5965351	446	214	500	649	648	177	115	198	223	259	708	755	253
chr1	5968141	5968411	205	110	126	110	128	97	97	79	74	67	135	71	111
chr1	5969881	5970131	73	94	42	65	61	67	73	67	51	47	114	51	64
chr1	5970361	5970611	73	96	20	13	13	20	14	21	11	17	15	20	19
chr1	5973121	5973311	96	86	12	21	10	41	39	18	10	14	14	17	44
chr1	5973581	5973731	15	54	2	9	6	10	10	11	8	3	11	7	21
chr1	5973921	5974071	82	30	5	13	8	7	23	10	18	23	12	10	24
chr1	5974521	5974691	72	44	54	55	33	44	38	16	36	27	34	22	25
chr1	5976101	5976511	214	140	174	172	211	123	142	121	102	123	210	111	116
chr1	5977001	5977431	461	666	454	447	324	242	237	141	176	214	413	450	155
chr1	5978301	5978571	216	88	47	24	34	74	81	23	27	28	33	28	36
chr1	5978921	5979071	46	12	9	11	14	24	53	12	21	22	18	21	29
chr1	5979281	5979531	288	126	82	80	135	174	186	136	183	194	338	172	140
chr1	5979941	5980171	65	48	26	11	15	30	66	18	42	31	27	19	43
chr1	5980301	5980451	20	14	4	12	10	17	42	1	11	16	12	11	21
chr1	5980661	5980931	63	40	12	5	6	26	61	15	17	17	14	16	20
chr1	5981181	5981411	125	140	13	11	14	75	89	27	25	17	26	21	43
chr1	5981841	5982071	267	250	28	25	44	124	131	63	32	25	39	30	104
chr1	5982101	5982251	157	114	25	23	23	60	70	38	22	24	35	24	49
chr1	5983361	5983631	101	108	83	96	131	68	50	117	82	76	110	54	60
chr1	5983681	5984131	490	686	92	117	145	75	64	157	66	60	118	78	80
chr1	5984461	5984611	29	18	12	6	11	26	23	10	13	14	14	15	16
chr1	5987781	5987991	147	120	201	151	109	152	154	172	145	170	224	124	182
chr1	5996901	5997151	331	234	194	164	128	136	249	203	224	321	366	201	234
chr1	5997581	5997731	37	6	12	16	12	26	32	26	14	18	17	21	12
chr1	5998001	5998151	17	36	17	5	14	25	29	17	21	22	25	18	19
chr1	5998581	5998791	228	116	88	71	65	113	165	107	157	237	229	90	168
chr1	6002701	6002931	269	188	140	109	105	169	201	162	171	245	246	137	203
chr1	6008401	6008611	124	126	99	66	58	78	92	65	65	76	112	44	133
chr1	6014841	6015311	206	194	627	570	394	284	305	355	353	518	389	267	350
chr1	6015841	6015991	10	6	24	37	19	9	14	13	18	14	7	11	18
chr1	6016261	6016491	141	158	222	226	148	87	101	201	192	234	206	142	105
chr1	6017221	6017491	182	44	101	94	109	80	101	119	95	125	139	85	133
chr1	6017521	6017751	40	22	121	184	133	49	45	107	109	123	79	106	49
chr1	6017821	6018051	102	74	130	116	117	114	70	110	66	86	121	92	34
chr1	6024161	6024411	49	48	56	34	45	42	47	41	45	36	52	41	27
chr1	6024421	6024751	101	68	86	65	65	62	65	84	62	81	84	55	73
chr1	6027441	6027631	125	138	167	193	140	109	100	133	110	141	157	111	84
chr1	6033361	6033511	8	8	24	13	18	22	32	18	14	19	15	16	15
chr1	6033541	6033691	16	22	23	13	21	22	28	31	22	34	17	19	30
chr1	6034001	6034191	306	286	355	414	240	197	203	342	328	423	387	331	220
chr1	6038601	6038831	79	58	33	31	18	27	42	21	23	23	29	23	57
chr1	6039041	6039251	124	136	105	71	90	158	140	142	158	200	209	100	178
chr1	6049521	6049751	249	184	205	237	118	188	151	219	142	189	269	141	182
chr1	6052521	6052711	17	30	44	39	63	42	26	60	29	51	38	48	27
chr1	6058681	6058891	37	46	131	92	65	35	40	16	18	20	26	29	43
chr1	6061261	6061471	188	126	74	62	61	136	123	76	98	69	130	61	138
chr1	6061981	6062231	279	228	259	209	233	272	267	242	203	273	315	191	222
chr1	6062681	6062831	17	32	6	10	11	22	27	11	23	9	20	17	7
chr1	6063361	6063731	286	326	431	532	408	283	239	208	222	189	235	142	186
chr1	6064081	6064251	44	30	31	22	26	30	64	26	28	24	25	26	32
chr1	6069321	6069511	89	58	35	21	26	70	83	69	71	73	117	78	80
chr1	6072041	6072211	93	104	10	13	22	48	71	18	19	16	15	8	36
chr1	6074461	6074691	66	50	27	24	28	44	25	54	29	26	39	51	20
chr1	6075681	6076131	214	212	138	152	126	145	155	152	145	196	178	172	210
chr1	6088301	6088531	206	296	67	50	62	89	84	94	66	101	100	66	103
chr1	6088861	6089011	26	10	7	8	12	16	26	21	15	14	16	21	39
chr1	6092161	6092371	91	100	90	69	133	88	57	43	41	49	56	44	65
chr1	6092801	6093071	17	18	122	119	131	46	29	40	37	39	109	73	33
chr1	6093281	6093771	61	40	96	48	98	78	85	66	49	43	70	62	56
chr1	6098461	6098651	295	254	275	284	275	200	242	307	258	371	412	237	286
chr1	6098881	6099111	193	148	141	124	194	92	106	141	97	149	159	114	102
chr1	6100601	6100751	45	22	34	42	66	32	24	28	19	13	37	26	30
chr1	6100881	6101111	310	234	204	247	261	118	91	79	46	43	61	46	71
chr1	6101741	6101891	25	28	22	9	25	22	20	16	16	21	32	26	18
chr1	6102001	6102331	427	430	105	94	130	106	180	167	188	201	270	171	135
chr1	6102921	6103071	157	114	45	43	70	23	31	20	17	28	26	17	40
chr1	6103241	6103451	89	80	338	376	239	130	124	232	161	191	218	162	107
chr1	6105241	6105391	93	30	16	19	21	16	43	16	14	13	16	10	16
chr1	6105461	6105971	419	242	420	515	366	171	185	88	86	79	130	73	109
chr1	6106161	6106471	128	44	75	90	85	76	76	47	30	25	102	26	25
chr1	6116541	6116771	137	80	71	55	48	89	103	102	61	83	122	76	124
chr1	6123501	6123711	27	26	55	70	59	104	32	135	32	51	76	88	37
chr1	6125001	6125151	7	10	10	14	8	45	33	26	19	16	10	15	10
chr1	6127441	6127631	105	82	37	17	27	66	79	22	30	47	48	18	36
chr1	6135521	6135691	44	26	26	46	46	16	22	26	15	17	26	16	23
chr1	6137521	6137851	132	74	189	217	171	159	161	98	105	97	143	87	111
chr1	6138321	6138511	50	22	38	47	75	49	58	59	37	52	94	61	49
chr1	6138721	6138871	10	10	8	16	35	17	9	11	7	8	15	18	15
chr1	6138901	6139191	113	34	31	30	46	52	63	56	35	51	34	41	47
chr1	6139401	6139631	148	100	100	80	133	99	117	84	64	46	109	75	152
chr1	6139761	6139991	163	66	126	176	182	105	111	151	114	124	222	140	151
chr1	6140021	6140251	234	152	179	230	260	187	182	191	224	230	282	165	206
chr1	6141481	6141631	63	24	5	4	14	12	13	9	17	15	18	9	7
chr1	6141801	6141991	179	128	14	11	19	66	53	70	103	80	100	66	101
chr1	6142281	6142471	311	284	16	7	14	104	93	112	104	133	146	110	80
chr1	6148941	6149211	426	438	620	582	379	354	254	498	401	621	471	515	268
chr1	6149441	6149591	20	12	16	17	24	19	41	26	33	28	19	45	33
chr1	6150241	6150391	12	18	15	2	13	22	20	19	13	20	11	22	52
chr1	6150481	6150631	5	30	15	21	17	16	21	12	11	14	14	12	56
chr1	6150841	6150991	9	10	10	10	12	12	24	17	13	13	10	19	64
chr1	6151081	6151231	17	14	9	14	10	12	14	14	13	13	6	24	84
chr1	6151761	6151911	10	10	3	3	4	11	17	7	20	8	9	9	70
chr1	6152241	6152411	16	18	9	14	10	35	32	23	23	23	36	57	137
chr1	6153961	6154191	187	158	190	232	161	168	193	130	146	257	204	109	182
chr1	6154561	6154731	11	44	20	2	10	22	36	20	26	19	18	20	27
chr1	6154821	6154971	12	8	12	13	12	19	39	17	17	17	11	12	18
chr1	6154981	6155131	18	10	14	6	9	21	38	14	15	7	10	19	21
chr1	6155241	6155391	15	16	14	9	6	19	40	16	28	23	15	18	16
chr1	6155761	6156051	250	140	277	224	186	194	258	184	155	178	269	134	231
chr1	6165541	6165711	8	58	11	7	9	41	22	19	17	10	11	20	19
chr1	6166241	6166391	13	72	12	9	8	15	19	12	10	9	20	13	10
chr1	6168901	6169211	134	78	31	35	35	47	49	60	52	43	76	51	37
chr1	6172601	6172811	115	262	4	7	8	20	13	13	14	8	6	9	14
chr1	6173161	6173431	157	74	14	25	46	74	38	71	40	49	86	115	42
chr1	6173561	6173931	445	264	108	147	167	134	79	306	343	433	385	552	114
chr1	6174341	6174651	784	434	276	233	265	303	274	285	549	662	647	512	229
chr1	6174741	6174891	232	192	67	37	71	56	72	70	118	165	195	128	66
chr1	6175761	6175931	157	58	9	7	29	7	12	13	17	23	12	22	10
chr1	6176361	6176551	101	84	14	24	53	21	9	17	24	17	14	26	23
chr1	6177141	6177371	17	52	15	22	73	22	7	20	12	20	28	19	16
chr1	6179661	6179811	9	18	55	38	83	13	7	39	55	77	52	87	18
chr1	6179901	6180371	28	142	309	349	320	61	42	308	406	635	366	530	89
chr1	6181161	6181311	12	24	22	12	16	14	5	24	26	44	19	28	16
chr1	6183781	6183991	97	64	77	88	98	56	68	86	90	107	92	56	75
chr1	6184081	6184311	247	90	113	138	137	119	107	114	130	180	190	93	147
chr1	6184421	6184631	47	50	49	76	80	49	32	78	48	58	71	58	40
chr1	6184701	6184911	72	64	40	38	55	49	32	67	41	31	55	66	35
chr1	6185681	6185871	25	14	95	72	80	41	42	48	45	64	53	39	28
chr1	6191341	6191491	10	8	8	4	8	17	30	7	15	9	10	8	8
chr1	6209381	6209591	38	50	14	8	22	26	29	19	9	20	36	13	19
chr1	6209621	6209771	31	18	14	22	20	18	16	14	7	4	12	11	13
chr1	6210601	6210831	104	118	46	49	62	86	91	66	69	52	88	57	117
chr1	6213361	6213511	31	18	14	10	14	37	23	13	15	11	44	4	22
chr1	6213581	6213731	43	26	11	8	15	23	26	16	26	14	17	7	16
chr1	6218321	6218531	317	212	219	240	183	198	247	223	330	354	338	223	238
chr1	6219401	6219711	774	882	535	564	542	421	329	429	327	379	455	348	569
chr1	6220041	6220231	133	136	41	59	81	34	35	23	18	17	22	25	18
chr1	6221041	6221351	62	70	84	145	154	79	47	52	39	24	31	40	42
chr1	6221421	6221671	86	98	41	23	50	36	35	35	34	25	19	33	32
chr1	6222001	6222191	244	256	220	221	168	208	185	198	261	323	284	142	265
chr1	6222801	6222951	24	10	22	3	14	13	39	27	29	22	14	11	23
chr1	6223541	6223691	75	26	8	21	9	10	17	14	18	14	8	11	9
chr1	6224221	6224411	161	160	40	32	37	53	101	79	79	68	87	48	59
chr1	6227901	6228091	39	42	35	39	68	19	19	27	24	21	45	27	28
chr1	6228461	6228611	17	12	30	25	56	23	23	24	21	17	32	17	24
chr1	6228701	6228991	11	36	275	394	371	61	22	130	81	76	143	90	81
chr1	6229201	6229511	75	48	232	224	294	57	53	77	65	79	127	78	40
chr1	6230161	6230391	32	26	90	103	141	34	34	78	56	72	64	55	35
chr1	6230681	6230991	22	34	28	39	57	19	18	60	34	31	56	63	14
chr1	6231521	6231751	235	146	24	20	34	46	53	49	40	49	66	34	53
chr1	6240141	6240391	166	94	126	122	115	100	157	121	106	106	153	59	177
chr1	6241641	6241791	9	8	13	20	40	26	9	17	9	6	5	12	22
chr1	6242141	6242291	12	14	13	19	41	19	12	10	18	9	11	20	20
chr1	6242821	6243011	70	26	69	83	145	35	22	50	33	33	39	33	54
chr1	6244141	6244391	150	104	252	345	276	188	121	341	191	217	273	278	193
chr1	6247821	6248011	275	188	183	224	235	158	180	153	188	248	264	165	189
chr1	6248161	6248331	56	46	82	50	82	45	47	44	32	29	42	36	56
chr1	6248601	6248831	104	80	92	70	74	110	108	86	90	109	127	70	49
chr1	6255601	6255791	47	80	32	23	22	18	32	20	4	11	21	15	17
chr1	6261421	6261631	151	102	104	75	80	85	129	85	81	95	152	71	54
chr1	6261701	6262011	34	34	52	106	122	69	46	98	43	43	62	68	74
chr1	6263381	6263591	64	34	39	47	56	46	42	29	28	37	67	31	32
chr1	6264881	6265031	12	10	26	24	28	11	14	14	16	23	7	24	15
chr1	6265141	6265771	46	72	153	121	128	71	102	114	102	153	138	138	59
chr1	6266041	6266231	16	12	125	182	111	35	30	49	91	114	85	104	25
chr1	6266681	6266831	23	26	89	98	89	44	49	60	60	93	58	67	31
chr1	6266901	6267231	70	118	459	542	314	155	115	197	176	248	221	286	120
chr1	6267321	6267691	406	316	660	742	490	279	333	399	313	580	450	427	326
chr1	6268761	6269011	137	96	213	148	151	103	90	104	105	107	173	118	50
chr1	6269381	6269631	59	42	140	144	145	98	80	69	69	60	159	90	39
chr1	6273481	6273631	29	46	10	8	10	10	8	11	7	7	7	5	5
chr1	6278401	6278611	74	64	37	22	24	68	90	49	36	34	38	40	38
chr1	6278801	6278951	45	28	15	11	10	26	22	19	15	15	12	16	27
chr1	6282121	6282291	280	320	238	222	139	285	216	275	303	386	315	241	206
chr1	6283401	6283691	7	24	52	50	45	59	40	103	69	63	50	57	57
chr1	6293821	6294071	113	110	106	113	104	121	72	217	151	200	195	182	60
chr1	6294661	6294851	30	22	22	14	34	47	54	33	64	64	104	42	37
chr1	6295681	6296011	139	174	320	377	371	244	165	540	406	472	331	408	297
chr1	6296221	6296371	5	10	28	49	74	13	11	43	14	14	18	23	22
chr1	6296521	6296731	21	24	49	40	46	34	48	58	47	37	55	22	36
chr1	6297061	6297311	105	86	231	250	276	97	50	293	296	236	250	247	114
chr1	6297321	6297471	14	34	64	80	78	44	49	82	58	77	67	73	36
chr1	6297701	6298011	22	36	67	75	67	62	78	53	77	59	69	65	46
chr1	6298141	6298551	34	52	340	411	399	173	177	444	421	472	427	427	207
chr1	6298901	6299171	330	170	494	448	473	347	381	392	371	453	517	420	372
chr1	6299501	6299731	126	94	165	158	172	98	156	157	106	142	188	105	128
chr1	6300381	6300531	13	14	24	31	13	23	35	18	23	23	21	33	20
chr1	6300841	6301131	27	26	349	254	212	104	113	156	127	172	146	153	67
chr1	6301181	6301331	13	16	69	42	42	43	57	34	26	30	45	25	12
chr1	6303381	6303531	10	10	11	6	16	19	44	5	13	16	10	19	22
chr1	6304041	6304211	185	156	116	106	110	160	158	156	222	259	224	137	179
chr1	6308021	6308251	308	200	309	236	232	214	215	241	216	275	447	319	388
chr1	6308601	6308891	149	274	386	436	377	201	147	332	296	350	428	405	370
chr1	6309041	6309191	28	32	28	17	18	18	42	15	21	24	23	30	34
chr1	6311281	6311511	161	118	133	139	103	104	124	113	176	256	303	128	142
chr1	6313961	6314191	170	162	143	144	126	105	138	83	139	201	142	90	140
chr1	6314481	6314731	25	32	169	104	114	60	66	114	82	88	85	79	69
chr1	6315361	6315551	97	96	20	30	27	35	44	36	21	27	23	19	27
chr1	6319421	6319591	113	54	66	63	55	82	85	80	80	74	114	69	76
chr1	6324301	6324511	62	26	51	54	73	41	60	25	25	45	41	24	66
chr1	6324641	6325151	153	122	1001	1129	777	355	360	571	488	696	470	537	397
chr1	6325521	6325731	171	126	415	567	344	190	156	215	189	229	161	237	142
chr1	6326761	6327291	115	62	238	280	255	218	298	218	246	295	404	272	245
chr1	6327681	6327831	9	16	18	16	15	27	43	18	19	11	18	17	23
chr1	6329761	6329951	16	16	50	43	30	28	66	22	26	27	17	26	39
chr1	6330021	6330451	87	44	173	148	121	86	99	101	74	94	56	67	84
chr1	6330481	6330711	236	116	67	69	92	49	41	58	42	37	51	49	36
chr1	6330801	6331031	239	210	20	34	29	34	54	58	60	33	27	47	54
chr1	6331101	6331311	262	130	45	45	80	139	167	191	167	206	315	164	218
chr1	6331921	6332251	72	78	36	34	45	64	53	68	41	51	66	72	59
chr1	6332601	6332871	13	38	15	44	50	36	28	68	36	42	56	70	70
chr1	6333221	6333591	68	28	626	657	498	274	256	749	421	487	581	523	481
chr1	6334381	6334611	57	10	21	18	31	106	106	96	47	29	38	25	165
chr1	6335441	6336051	221	154	552	738	521	389	246	873	338	285	318	322	572
chr1	6341841	6342051	116	36	42	51	61	64	78	38	30	33	51	23	67
chr1	6342901	6343131	135	92	21	20	19	32	20	15	12	9	15	11	23
chr1	6344661	6344811	13	32	5	11	7	10	24	12	20	12	12	17	11
chr1	6345361	6345511	9	26	14	8	8	20	30	14	20	13	9	11	15
chr1	6345621	6345971	190	202	83	64	80	105	127	98	79	105	127	86	83
chr1	6347921	6348131	136	46	57	19	41	50	106	58	71	87	98	61	91
chr1	6352221	6352451	306	336	326	298	220	280	263	365	402	545	425	392	377
chr1	6352921	6353071	29	36	8	7	9	9	16	5	7	16	6	14	12
chr1	6355341	6355491	17	18	7	6	12	22	38	11	20	20	13	14	21
chr1	6355981	6356191	44	12	35	41	34	39	34	19	33	46	52	37	41
chr1	6356381	6356531	20	12	29	22	9	33	19	12	20	15	17	16	15
chr1	6359221	6359371	73	32	12	28	11	12	28	12	34	25	18	24	19
chr1	6359421	6359691	130	62	17	31	18	33	26	22	28	41	13	29	15
chr1	6360241	6360491	320	128	295	326	350	208	152	229	264	349	402	264	188
chr1	6360721	6360911	189	142	228	274	340	176	133	274	291	364	285	316	224
chr1	6361341	6361531	442	378	396	471	345	340	362	402	550	646	512	353	511
chr1	6362241	6362391	12	16	23	7	14	8	47	14	10	23	9	24	16
chr1	6362541	6362691	19	12	18	15	15	13	33	10	24	15	12	31	21
chr1	6367001	6367151	19	28	14	10	8	35	36	19	22	16	23	11	19
chr1	6369121	6369331	56	34	54	75	39	65	88	45	43	70	98	63	51
chr1	6374681	6374831	17	48	14	18	21	21	19	18	12	16	9	12	11
chr1	6378541	6378751	145	148	110	119	118	138	109	197	139	196	171	124	167
chr1	6384601	6384791	273	162	124	117	168	96	87	85	75	115	144	89	152
chr1	6385101	6385371	141	64	97	55	92	60	103	78	49	78	148	71	98
chr1	6387121	6387271	11	14	20	8	10	21	35	12	19	14	9	21	26
chr1	6388281	6388511	26	40	360	356	233	246	244	321	256	314	386	244	162
chr1	6388761	6389011	11	18	189	178	219	72	95	98	86	115	108	105	68
chr1	6389201	6389431	91	80	188	186	211	172	230	239	277	330	404	274	153
chr1	6389721	6390091	28	34	147	134	129	96	132	156	191	222	230	227	75
chr1	6390501	6390711	18	20	64	43	46	93	107	67	83	83	89	74	32
chr1	6390941	6391391	80	66	140	103	192	163	185	258	229	228	206	196	201
chr1	6391501	6391651	22	8	10	23	41	25	18	35	10	25	52	24	28
chr1	6391801	6392011	29	14	28	32	87	95	101	124	103	91	272	142	103
chr1	6392721	6392911	17	30	21	10	21	27	48	31	43	41	53	44	34
chr1	6393281	6393471	20	30	145	141	144	70	103	131	124	153	231	123	108
chr1	6394561	6394731	27	56	13	11	27	43	29	15	20	9	41	15	22
chr1	6394921	6395111	89	154	21	7	24	24	23	14	17	10	30	20	24
chr1	6395661	6395911	118	172	67	68	68	82	64	99	44	53	88	56	57
chr1	6398421	6398691	71	80	89	62	66	91	93	62	38	58	86	53	54
chr1	6400261	6400431	59	40	12	12	15	17	16	9	11	7	13	10	12
chr1	6404821	6404971	5	10	12	31	24	6	2	12	11	3	9	17	8
chr1	6405381	6405591	240	318	180	204	245	152	133	250	208	282	233	227	208
chr1	6405721	6405931	41	22	22	15	33	44	60	25	50	36	50	24	51
chr1	6409401	6409851	341	198	56	23	46	209	138	191	168	171	137	107	229
chr1	6410381	6410531	69	60	5	6	5	17	23	5	6	11	12	7	10
chr1	6414281	6414491	42	34	52	43	33	48	34	39	23	24	21	25	20
chr1	6414561	6414751	102	82	76	67	39	102	105	94	105	87	95	69	111
chr1	6418641	6419231	577	212	201	169	182	376	286	216	171	163	171	124	360
chr1	6419841	6419991	19	20	16	14	4	24	28	11	18	17	9	12	15
chr1	6420481	6420651	115	44	14	8	26	57	50	43	30	17	28	26	41
chr1	6420821	6421131	89	92	39	32	52	42	26	73	23	20	46	67	47
chr1	6425761	6425911	11	14	10	15	9	29	15	23	28	14	12	11	17
chr1	6426701	6426951	56	22	18	17	8	82	64	98	58	40	59	37	51
chr1	6430921	6431351	184	182	159	103	189	181	192	136	103	131	197	178	164
chr1	6431501	6431951	158	142	76	84	157	162	153	148	83	95	151	100	156
chr1	6433441	6433611	83	122	20	9	26	33	63	46	42	62	56	36	37
chr1	6434761	6435011	13	20	54	55	39	30	31	51	14	17	21	19	19
chr1	6437361	6437591	50	40	32	50	60	48	44	68	29	19	76	62	24
chr1	6442621	6442771	17	36	9	10	10	27	39	22	30	14	18	21	23
chr1	6442881	6443031	14	30	15	23	22	29	44	12	20	16	23	21	17
chr1	6443581	6443891	305	140	48	38	73	239	235	138	131	88	288	99	312
chr1	6444341	6444591	92	74	39	60	64	204	218	77	119	99	270	151	152
chr1	6445161	6445331	61	28	8	14	14	158	145	46	40	27	88	41	142
chr1	6446181	6446391	124	62	94	73	102	146	152	108	186	169	271	178	188
chr1	6446501	6446771	491	206	28	27	40	150	131	52	55	64	149	75	126
chr1	6447281	6447431	51	66	3	8	11	36	34	27	21	7	57	41	68
chr1	6447461	6447731	138	70	31	19	27	135	96	102	98	75	277	221	198
chr1	6448021	6448251	40	40	12	18	19	58	53	26	52	35	133	76	69
chr1	6449561	6449711	18	10	2	8	11	22	20	13	13	11	36	17	18
chr1	6450521	6450671	129	48	2	8	10	26	24	13	9	11	25	11	20
chr1	6451721	6451991	247	148	13	10	60	32	38	24	42	34	108	59	38
chr1	6452981	6453231	218	76	28	43	45	168	158	72	66	54	114	80	121
chr1	6453521	6453691	349	174	85	79	90	229	208	190	212	233	360	221	305
chr1	6454161	6454391	165	46	35	44	44	104	113	105	101	79	103	80	134
chr1	6456361	6456571	134	58	94	158	116	140	122	136	116	144	138	123	162
chr1	6457101	6457351	211	114	197	238	208	270	257	180	237	223	291	210	205
chr1	6457701	6458171	76	94	76	70	78	105	151	66	59	69	89	81	60
chr1	6458961	6459211	62	52	136	108	80	147	129	137	156	174	131	179	53
chr1	6459701	6460031	229	200	131	95	83	112	158	86	151	163	174	109	81
chr1	6460101	6460531	506	528	189	176	166	159	204	134	141	133	267	141	157
chr1	6461521	6461671	27	30	23	19	10	29	42	14	20	25	9	21	21
chr1	6461761	6461971	166	130	105	99	87	60	101	65	106	100	116	67	97
chr1	6462201	6462871	329	416	375	479	351	331	232	153	137	134	182	189	300
chr1	6463161	6463311	37	14	16	3	30	23	46	21	18	18	20	29	35
chr1	6463541	6463931	675	430	447	418	384	431	563	407	412	459	667	512	632
chr1	6464301	6464451	17	20	13	11	13	23	38	12	20	19	16	15	25
chr1	6464881	6465031	11	18	14	1	9	35	40	15	16	17	28	19	18
chr1	6465941	6466131	21	20	38	29	41	37	54	20	20	15	33	31	26
chr1	6466481	6466671	224	230	188	189	177	182	223	229	252	331	340	228	247
chr1	6469641	6469791	19	24	18	9	18	36	38	15	16	21	13	19	20
chr1	6469821	6470251	91	90	87	71	91	107	118	96	86	102	121	114	122
chr1	6472421	6472571	24	28	10	31	9	27	42	25	15	11	25	14	25
chr1	6474281	6474491	119	238	55	77	100	96	37	141	75	58	68	62	72
chr1	6474641	6474851	135	78	87	70	87	124	147	111	121	142	211	89	141
chr1	6477561	6477711	3	10	12	12	7	17	5	19	46	49	27	26	16
chr1	6483581	6483751	64	24	91	99	88	54	70	59	86	102	114	59	40
chr1	6483861	6484191	269	356	424	615	486	211	129	293	246	334	336	258	288
chr1	6484841	6485151	66	20	20	22	21	68	63	35	23	23	16	37	59
chr1	6488121	6488371	59	84	39	25	36	76	55	30	41	30	46	63	85
chr1	6488721	6488931	166	168	197	180	147	124	125	135	186	178	204	158	196
chr1	6489001	6489211	177	94	93	99	139	117	120	122	160	163	196	157	167
chr1	6494441	6494591	80	26	18	23	43	25	24	22	22	17	23	23	45
chr1	6494761	6495011	67	46	224	287	319	110	83	269	212	261	332	228	226
chr1	6495081	6495231	19	28	87	94	112	47	51	75	40	40	42	58	120
chr1	6495281	6495451	10	34	75	88	94	84	64	53	29	25	16	39	65
chr1	6496501	6496751	36	148	226	281	221	60	47	91	69	84	52	68	70
chr1	6497101	6497331	79	78	251	295	352	168	130	265	290	285	252	243	279
chr1	6497461	6497631	38	16	226	241	243	112	123	208	190	232	225	170	220
chr1	6498261	6498511	25	24	101	110	128	44	41	42	49	39	32	38	56
chr1	6498621	6498831	41	8	166	189	222	64	56	109	120	117	132	77	104
chr1	6499081	6499271	91	54	123	137	113	81	82	62	91	95	109	60	126
chr1	6504201	6504531	223	126	30	20	44	91	92	53	37	20	30	25	55
chr1	6506401	6506791	293	192	465	526	361	132	133	166	190	258	212	177	159
chr1	6507121	6507271	5	10	44	44	75	29	17	25	13	24	11	32	17
chr1	6507281	6507491	11	20	124	104	77	36	31	47	36	49	22	49	42
chr1	6507621	6507851	39	62	122	135	117	51	72	71	58	67	48	60	37
chr1	6508021	6508491	43	112	721	806	552	144	170	327	266	369	286	318	234
chr1	6508701	6508911	9	12	211	276	163	43	31	111	64	80	49	77	53
chr1	6511701	6511891	187	116	213	240	247	117	124	103	140	183	180	117	213
chr1	6512341	6512691	527	216	527	538	555	446	339	159	145	153	346	232	507
chr1	6513121	6513391	59	62	148	150	227	57	43	31	52	48	96	69	60
chr1	6513461	6513651	106	220	240	261	161	63	69	64	106	129	179	90	99
chr1	6514201	6514351	14	16	28	25	37	9	15	7	21	18	12	10	6
chr1	6515641	6515811	63	30	31	24	35	26	61	18	42	37	50	43	74
chr1	6515941	6516171	97	64	114	113	115	83	77	76	63	47	80	34	105
chr1	6519361	6519611	47	30	21	36	79	35	28	49	27	20	71	34	46
chr1	6520441	6520711	18	24	44	57	135	43	31	109	54	55	81	39	65
chr1	6522101	6522271	63	30	20	17	18	34	52	14	25	22	28	13	37
chr1	6523081	6523231	8	20	17	9	10	21	38	19	14	13	21	13	24
chr1	6525841	6526171	78	52	149	128	174	125	129	93	75	102	160	98	81
chr1	6526461	6526651	120	116	140	110	112	138	169	120	123	135	147	110	136
chr1	6526981	6527231	100	216	226	168	154	119	125	101	112	119	140	91	95
chr1	6527381	6527711	135	170	109	91	145	102	69	77	63	69	116	76	73
chr1	6527821	6528011	41	34	28	50	53	42	34	35	40	30	37	38	42
chr1	6528221	6528651	459	356	794	713	514	324	418	510	605	858	657	515	557
chr1	6528801	6529071	91	78	106	106	145	80	99	89	82	109	128	106	80
chr1	6538081	6538331	157	150	212	217	193	155	137	261	161	190	248	207	184
chr1	6543601	6543791	170	110	113	67	51	84	153	67	94	114	139	68	126
chr1	6545781	6545971	83	150	20	12	24	30	11	29	19	19	16	17	20
chr1	6546201	6546431	75	82	50	34	34	64	97	58	63	95	137	76	56
chr1	6554221	6554431	16	12	168	193	69	30	14	30	24	23	21	20	15
chr1	6554621	6554771	6	6	31	15	24	16	15	19	12	7	3	22	9
chr1	6555581	6556071	199	88	310	310	236	127	156	185	170	204	283	167	265
chr1	6556801	6557011	170	92	148	151	146	115	122	94	113	166	163	96	143
chr1	6558081	6558311	12	32	271	195	176	56	33	102	85	99	173	119	64
chr1	6560821	6561051	175	182	291	263	227	181	158	225	215	260	275	230	280
chr1	6561701	6561871	56	72	14	8	10	6	10	12	16	15	7	11	12
chr1	6562761	6562971	300	280	364	347	354	264	250	337	541	711	400	371	436
chr1	6563181	6563451	42	68	173	203	270	82	48	167	80	70	129	123	134
chr1	6563481	6563691	28	38	115	137	166	61	55	87	70	68	128	64	92
chr1	6564261	6564411	7	14	13	15	22	24	12	33	20	12	26	25	19
chr1	6564661	6565031	173	236	103	79	131	93	99	161	173	186	273	145	133
chr1	6565341	6565571	97	90	85	84	77	77	118	73	82	102	111	72	127
chr1	6567821	6568051	43	34	211	236	167	131	167	148	124	219	197	201	110
chr1	6568241	6568591	64	56	77	58	65	62	79	101	94	75	99	82	58
chr1	6568621	6568771	31	22	26	23	19	19	15	15	26	13	32	30	21
chr1	6568821	6568971	10	18	15	11	19	18	37	15	20	16	20	14	15
chr1	6571321	6571511	7	22	122	134	68	23	24	21	28	31	16	22	16
chr1	6579221	6579591	320	260	186	180	262	218	179	176	109	77	179	100	225
chr1	6579801	6580091	80	70	83	73	176	105	74	122	62	64	100	51	173
chr1	6581061	6581311	12	10	152	117	90	41	15	37	11	12	15	16	24
chr1	6581401	6581551	10	6	73	48	50	13	15	18	10	18	14	12	14
chr1	6583641	6583851	61	26	48	37	49	42	35	45	37	39	82	46	57
chr1	6584061	6584251	121	82	86	104	105	109	93	74	87	90	108	39	90
chr1	6594721	6594951	98	146	33	46	54	47	58	53	23	39	68	41	50
chr1	6601061	6601211	14	8	13	13	15	38	23	22	12	12	30	12	8
chr1	6601641	6602011	526	336	484	332	314	347	410	318	239	268	428	221	300
chr1	6602461	6602611	12	18	9	4	8	17	36	13	27	18	12	10	13
chr1	6606081	6606231	76	22	15	19	10	27	29	14	27	16	17	20	17
chr1	6607981	6608171	71	30	39	32	29	55	56	31	28	27	52	27	37
chr1	6610581	6610771	117	56	60	37	41	69	85	58	55	68	75	39	60
chr1	6612541	6612771	161	70	81	50	51	160	158	89	76	71	107	76	151
chr1	6613361	6613611	207	104	48	24	54	92	187	75	47	48	83	38	114
chr1	6613801	6614071	68	46	59	64	65	106	69	67	52	58	62	70	134
chr1	6614321	6614471	14	22	19	6	13	24	33	22	24	18	13	17	14
chr1	6615561	6615711	42	28	13	3	16	5	14	8	10	18	16	17	20
chr1	6616021	6616171	25	70	10	23	28	13	9	18	10	10	4	19	14
chr1	6616421	6616671	221	208	212	125	122	91	148	147	149	203	249	131	124
chr1	6618781	6618931	28	18	21	23	20	26	75	16	21	25	25	15	17
chr1	6619201	6619431	57	24	65	63	79	42	90	32	40	52	53	37	42
chr1	6619561	6620571	251	178	1404	1597	1319	464	433	724	592	872	1034	815	368
chr1	6620861	6621171	635	496	631	517	465	505	549	645	760	951	952	770	698
chr1	6621241	6621451	61	42	541	504	402	148	143	238	275	364	323	368	137
chr1	6621561	6621731	27	24	252	378	301	67	58	137	111	164	189	260	94
chr1	6621801	6622051	359	236	390	304	244	223	221	296	288	414	370	301	276
chr1	6623101	6623331	45	50	66	27	37	45	63	26	34	25	66	50	18
chr1	6623581	6623831	147	280	188	147	134	78	120	77	86	93	139	95	50
chr1	6624101	6624251	21	14	15	12	8	17	44	7	23	10	12	12	14
chr1	6624741	6624991	49	144	65	61	75	37	33	30	42	33	32	39	30
chr1	6625481	6625631	13	4	14	9	13	14	47	18	24	17	23	20	16
chr1	6625921	6626311	102	76	184	204	282	88	104	155	171	252	246	249	116
chr1	6626561	6626811	330	276	403	614	581	263	179	364	426	539	420	407	308
chr1	6627741	6627931	277	130	187	143	112	212	259	144	192	287	336	164	237
chr1	6629241	6629391	25	14	14	6	5	13	36	6	15	10	8	9	12
chr1	6633061	6633291	89	74	98	98	178	85	76	131	169	152	187	116	199
chr1	6633541	6633751	119	84	390	471	401	165	138	407	316	412	402	384	239
chr1	6634641	6634871	43	32	115	112	102	59	84	109	116	142	137	80	75
chr1	6635041	6635271	55	20	45	40	68	57	69	37	48	43	41	27	69
chr1	6635961	6636111	18	8	32	27	40	25	26	22	18	25	22	22	19
chr1	6636241	6636451	6	8	78	108	165	37	45	52	47	56	60	59	36
chr1	6636641	6637031	40	58	536	708	581	163	162	351	349	403	340	353	217
chr1	6638881	6639071	61	32	16	18	24	20	29	35	33	34	50	32	23
chr1	6639201	6639351	23	22	19	17	21	14	11	17	16	19	18	18	24
chr1	6639681	6639851	102	30	18	9	23	66	71	35	49	51	66	38	40
chr1	6641041	6641291	130	104	45	49	72	78	106	57	73	71	167	147	128
chr1	6641461	6641651	236	128	229	214	291	171	140	243	264	301	341	244	316
chr1	6641801	6642011	173	124	275	363	317	138	101	135	174	206	255	150	223
chr1	6642261	6642531	38	42	174	186	212	34	39	79	69	79	52	49	36
chr1	6642941	6643151	175	122	264	226	194	124	129	189	196	255	218	165	227
chr1	6643321	6643551	37	46	370	368	300	93	71	242	330	536	321	311	107
chr1	6643721	6643871	15	40	106	110	110	24	24	60	50	61	53	51	31
chr1	6645121	6645271	19	16	20	27	37	16	26	33	29	44	39	12	21
chr1	6645581	6645771	80	102	28	26	42	38	55	30	33	36	33	20	72
chr1	6650381	6650651	83	52	137	161	118	116	90	112	126	125	192	162	65
chr1	6651901	6652091	2	10	150	176	130	40	21	84	34	46	29	40	24
chr1	6653121	6653371	45	46	58	78	87	46	72	40	36	34	53	31	72
chr1	6654561	6654751	20	12	323	379	265	80	62	185	179	218	188	188	99
chr1	6655321	6655631	153	486	547	755	467	234	126	361	289	294	231	196	222
chr1	6656101	6656271	93	110	22	11	27	62	53	20	17	10	9	8	49
chr1	6656381	6656571	30	26	96	104	88	39	21	41	24	22	21	25	22
chr1	6660561	6660831	157	276	54	38	89	58	37	35	34	37	36	32	59
chr1	6660841	6660991	16	18	31	29	52	30	21	25	22	10	16	19	14
chr1	6661161	6661451	93	100	245	252	256	81	54	116	53	70	95	73	102
chr1	6661501	6661691	65	52	50	81	147	27	33	54	34	39	72	45	53
chr1	6662401	6662611	87	42	151	185	153	110	114	110	95	146	186	145	55
chr1	6665741	6665911	36	40	39	28	25	35	69	28	31	21	23	21	20
chr1	6665981	6666191	75	56	42	23	29	54	89	34	33	23	58	24	40
chr1	6669641	6669831	177	102	42	32	59	151	207	114	96	93	126	56	120
chr1	6670421	6670651	70	50	19	16	56	66	93	36	42	20	57	23	86
chr1	6670801	6671011	106	62	33	19	29	67	82	15	30	29	30	11	74
chr1	6671381	6671611	49	30	26	16	26	60	90	34	24	30	47	22	47
chr1	6672501	6672691	38	50	23	20	31	101	67	45	39	47	68	43	52
chr1	6673001	6673751	223	212	135	187	236	342	311	186	131	140	245	214	422
chr1	6674001	6674291	91	64	77	74	123	161	149	136	116	127	242	134	196
chr1	6674841	6675011	28	42	16	14	21	40	36	26	29	19	34	19	39
chr1	6675321	6675631	119	40	68	50	102	142	99	61	66	63	77	50	133
chr1	6676821	6676971	10	18	18	11	14	13	35	17	15	19	20	17	23
chr1	6677701	6677891	277	176	274	275	179	327	343	287	315	405	401	279	289
chr1	6678661	6678891	57	30	14	16	19	29	76	24	19	20	30	22	46
chr1	6680401	6680551	38	6	5	9	13	16	12	10	5	4	17	10	8
chr1	6682041	6682231	6	4	39	47	74	29	30	33	22	15	43	13	36
chr1	6683001	6683171	46	56	7	21	18	19	29	25	13	24	18	15	11
chr1	6683561	6683771	548	420	410	278	355	343	359	307	456	623	581	318	457
chr1	6684301	6684531	315	200	83	93	147	112	112	78	70	86	119	72	152
chr1	6684581	6684791	206	114	66	59	108	90	108	65	84	82	98	50	99
chr1	6686161	6686351	16	20	30	6	14	46	57	34	30	32	20	28	42
chr1	6686821	6687391	403	256	309	356	429	477	390	711	637	729	726	621	603
chr1	6687701	6687951	56	24	35	30	47	73	72	34	37	28	43	32	73
chr1	6688381	6688591	446	272	286	272	255	292	333	389	395	499	498	344	453
chr1	6690921	6691071	14	10	11	14	10	20	42	16	18	16	11	12	21
chr1	6691121	6691271	12	16	18	7	10	15	47	20	19	19	15	16	16
chr1	6691461	6691611	9	12	9	8	10	11	29	12	6	12	11	11	17
chr1	6692481	6692671	204	176	276	199	114	159	203	156	163	217	181	114	98
chr1	6694981	6695211	74	38	65	64	63	73	57	57	45	50	60	58	47
chr1	6696061	6696211	20	4	30	13	27	40	27	23	23	16	15	18	12
chr1	6696801	6696971	232	134	131	101	112	206	221	145	148	192	218	96	213
chr1	6697501	6697691	54	78	24	39	33	79	79	43	54	44	48	56	62
chr1	6697821	6698031	182	114	146	120	123	278	275	190	193	245	327	151	162
chr1	6698541	6698791	162	134	121	108	98	123	112	143	127	183	167	110	147
chr1	6698921	6699071	13	24	15	27	35	38	21	33	11	12	16	32	9
chr1	6699181	6699431	30	72	22	23	46	45	31	30	33	25	16	26	25
chr1	6699541	6699751	84	72	80	89	91	48	34	51	51	61	62	45	44
chr1	6703561	6703791	9	18	70	61	42	18	20	25	17	16	11	24	13
chr1	6712541	6712751	44	32	15	21	15	139	60	87	82	69	59	69	94
chr1	6714301	6714671	211	186	375	279	188	249	264	357	288	465	479	440	214
chr1	6715061	6715391	24	28	28	31	50	35	37	65	34	42	35	87	46
chr1	6715601	6715751	21	44	12	15	8	19	16	26	22	12	9	20	18
chr1	6716621	6716771	11	54	12	33	9	8	8	13	16	14	12	17	6
chr1	6720521	6720751	78	76	34	30	23	59	59	53	60	75	66	63	95
chr1	6723781	6723931	9	34	16	12	10	13	19	3	8	13	12	10	27
chr1	6724481	6724631	38	64	9	9	8	26	11	15	20	9	8	18	10
chr1	6727661	6727811	21	8	16	5	8	20	23	11	24	14	5	17	28
chr1	6728001	6728211	220	292	132	160	126	143	143	145	142	166	230	112	247
chr1	6728461	6728611	228	398	23	14	27	21	16	16	15	8	13	15	24
chr1	6728701	6728891	160	96	42	25	50	83	89	53	53	47	90	42	63
chr1	6729541	6729691	9	10	11	13	7	16	30	15	17	13	10	10	18
chr1	6731121	6731411	60	104	83	60	59	64	85	61	38	41	47	37	89
chr1	6734881	6735531	321	316	535	827	653	208	115	287	155	164	350	224	281
chr1	6735561	6735711	54	100	69	71	61	68	32	40	39	32	32	46	73
chr1	6737721	6738031	385	426	298	269	332	292	291	290	293	409	445	316	469
chr1	6738201	6738411	158	158	139	189	150	118	117	142	129	150	167	142	196
chr1	6740261	6740471	84	34	43	21	21	54	55	27	29	36	45	16	67
chr1	6744161	6744391	195	122	129	108	109	91	106	102	130	179	165	94	157
chr1	6745321	6745471	11	26	14	6	12	20	30	19	15	20	15	25	20
chr1	6746601	6746771	210	160	145	133	110	146	154	132	151	211	193	114	153
chr1	6754121	6754631	891	576	568	400	365	559	798	684	775	904	919	631	900
chr1	6757421	6757571	5	10	7	12	10	13	12	22	12	11	10	8	39
chr1	6758161	6758311	57	60	11	3	2	23	13	13	6	3	8	11	25
chr1	6758561	6758711	17	40	6	7	4	11	9	8	15	13	2	6	12
chr1	6758961	6759111	17	62	8	9	11	10	3	14	11	1	6	13	1
chr1	6759781	6760051	82	70	52	44	45	61	81	71	64	85	89	47	43
chr1	6763121	6763331	65	90	59	44	58	116	140	348	323	373	225	271	173
chr1	6763621	6763831	16	24	47	37	60	63	45	286	198	256	181	289	64
chr1	6764841	6765071	17	20	17	9	16	39	27	53	56	45	29	55	20
chr1	6765221	6765371	9	12	8	7	13	11	13	57	22	40	27	73	19
chr1	6765441	6765671	154	50	31	22	31	89	110	101	139	151	204	127	104
chr1	6768181	6768371	56	34	6	7	11	31	61	34	45	26	51	34	32
chr1	6773121	6773271	36	20	12	5	15	17	19	21	15	16	10	11	15
chr1	6774501	6774731	246	164	128	86	92	112	150	101	96	128	198	88	109
chr1	6777521	6777691	21	18	31	19	36	20	31	20	17	20	39	12	25
chr1	6778821	6779051	66	74	54	58	57	97	75	81	45	56	84	63	46
chr1	6781201	6781431	98	60	40	24	42	69	82	52	54	60	63	40	94
chr1	6782081	6782291	11	16	14	11	13	26	45	44	31	48	21	45	46
chr1	6782741	6782951	148	40	21	18	33	75	85	28	28	24	50	29	51
chr1	6783081	6783231	59	44	9	10	4	23	7	16	13	6	9	11	12
chr1	6786621	6786771	18	18	17	21	19	24	31	46	20	12	20	23	18
chr1	6787261	6787551	154	130	122	89	84	162	175	107	82	92	98	72	133
chr1	6788581	6788891	69	102	30	23	36	69	78	45	35	34	65	27	83
chr1	6789021	6789171	10	44	15	4	14	19	13	7	5	11	13	4	12
chr1	6790141	6790331	44	82	18	6	18	44	24	12	12	13	3	29	36
chr1	6790561	6790731	146	96	6	3	4	32	32	8	20	11	8	6	85
chr1	6791821	6791971	10	58	5	6	4	8	4	5	9	7	8	8	5
chr1	6792761	6792971	81	578	9	12	4	10	8	13	14	4	4	15	9
chr1	6793201	6793391	54	152	16	15	19	24	18	13	18	16	8	18	24
chr1	6793541	6793731	106	52	18	26	31	31	42	19	20	30	52	24	33
chr1	6794021	6794211	130	66	9	14	13	15	14	13	15	12	3	13	21
chr1	6795181	6795331	27	82	16	13	4	14	4	16	10	3	6	10	3
chr1	6795761	6795971	123	164	32	20	23	32	33	15	16	10	13	19	29
chr1	6799761	6800031	181	254	182	249	162	153	163	132	107	122	231	175	185
chr1	6802161	6802311	15	10	10	9	12	15	34	11	20	24	14	19	27
chr1	6802721	6803151	840	628	747	714	591	466	552	463	538	802	704	494	630
chr1	6805061	6805591	223	290	71	85	90	145	141	104	86	77	94	93	87
chr1	6806721	6806871	8	12	17	9	11	14	36	17	13	13	11	18	16
chr1	6806981	6807131	11	12	5	7	5	12	28	13	16	13	14	9	20
chr1	6809561	6809771	123	86	22	16	28	54	79	56	37	28	54	26	62
chr1	6811881	6812031	25	62	18	14	20	18	16	9	17	15	14	16	13
chr1	6812041	6812191	26	36	27	25	36	9	12	16	19	10	18	18	15
chr1	6812621	6812851	161	66	174	229	214	83	50	144	100	126	237	174	122
chr1	6812881	6813091	128	82	407	493	334	96	51	206	153	234	358	319	127
chr1	6813481	6813751	404	466	116	94	183	136	73	114	87	61	152	118	87
chr1	6813921	6814111	75	112	83	106	92	28	29	23	24	29	20	34	31
chr1	6814561	6814811	284	150	145	118	140	131	140	121	135	148	185	98	163
chr1	6815061	6815211	7	12	11	5	9	21	31	10	16	11	14	9	14
chr1	6822701	6822931	92	52	32	23	32	134	129	59	72	92	167	77	86
chr1	6824081	6824271	215	182	211	196	159	203	178	177	148	181	244	163	108
chr1	6825921	6826171	43	20	54	35	44	83	110	49	51	49	80	41	52
chr1	6826441	6826591	20	20	23	16	16	23	30	16	15	18	23	20	19
chr1	6826701	6826871	72	64	25	21	44	36	68	41	42	44	77	36	70
chr1	6831081	6831231	19	6	10	17	10	25	36	10	7	8	9	13	20
chr1	6831381	6831551	9	12	18	20	18	47	54	16	27	17	23	25	16
chr1	6831841	6831991	20	6	71	70	36	57	63	45	22	37	33	31	27
chr1	6832101	6832331	158	62	170	140	109	183	212	150	151	176	258	158	90
chr1	6833021	6833171	18	26	11	7	7	21	36	16	15	16	13	12	18
chr1	6833381	6833611	18	12	25	23	20	55	56	15	23	9	42	29	17
chr1	6833841	6834051	31	48	32	12	27	74	75	28	22	23	57	21	18
chr1	6834161	6834491	61	66	40	40	25	75	119	43	56	56	85	45	36
chr1	6834961	6835111	10	4	19	14	11	31	51	14	22	18	14	12	16
chr1	6836741	6836931	31	48	24	17	21	43	47	34	48	45	43	48	45
chr1	6841881	6842211	21	44	146	114	74	78	68	88	38	54	49	38	73
chr1	6844981	6845131	102	22	10	13	18	36	39	21	26	18	8	20	33
chr1	6845801	6845991	73	26	15	22	45	49	25	20	17	14	22	12	37
chr1	6846201	6846371	179	102	122	109	110	132	131	96	124	161	169	75	168
chr1	6850441	6850631	104	46	24	20	22	41	55	23	32	25	43	15	52
chr1	6850861	6851031	178	48	9	4	13	21	16	14	16	10	4	12	16
chr1	6851921	6852071	61	20	17	11	6	13	10	16	12	6	11	12	11
chr1	6853181	6853391	84	50	9	4	8	13	17	15	21	17	11	9	19
chr1	6853801	6854011	71	30	19	8	19	59	46	29	24	26	34	12	55
chr1	6854761	6854931	204	128	16	15	16	10	15	19	7	6	10	10	16
chr1	6855361	6855511	26	42	11	15	17	14	10	13	7	6	6	7	15
chr1	6855761	6855971	192	96	98	82	80	87	117	63	63	60	73	41	115
chr1	6856241	6856471	52	56	32	12	24	38	46	37	29	16	15	13	48
chr1	6859781	6859931	41	14	5	8	12	9	9	9	5	8	10	1	10
chr1	6860221	6860731	467	264	149	155	240	196	105	160	136	114	131	90	125
chr1	6861341	6861751	534	364	94	64	103	176	117	109	108	73	111	54	255
chr1	6861821	6862031	105	136	129	166	169	52	29	100	89	88	90	89	95
chr1	6862181	6862371	363	160	252	158	198	182	238	209	300	322	365	168	285
chr1	6862621	6862851	272	110	207	191	277	273	230	157	252	182	320	137	234
chr1	6863061	6863311	530	452	200	161	213	282	307	269	272	293	344	218	417
chr1	6863761	6864051	267	318	232	323	284	86	55	145	87	92	87	77	114
chr1	6864221	6864491	136	252	90	148	156	44	39	52	43	29	25	46	55
chr1	6864541	6864771	95	354	106	163	186	96	32	132	70	58	66	73	86
chr1	6864861	6865111	191	102	50	50	90	118	69	74	85	53	63	37	129
chr1	6865521	6865891	310	178	144	135	230	199	164	220	234	238	357	249	268
chr1	6866161	6866391	161	92	64	47	125	69	40	100	114	104	175	95	111
chr1	6866581	6866811	62	122	22	20	80	27	27	38	39	31	23	30	35
chr1	6867181	6867331	111	92	20	15	28	17	23	25	18	20	16	10	36
chr1	6868101	6868351	568	462	344	311	246	389	357	321	342	408	411	219	462
chr1	6868601	6868751	26	78	19	19	34	27	18	26	19	19	5	19	27
chr1	6869221	6869391	43	48	17	18	20	15	27	16	14	13	24	13	19
chr1	6869881	6870051	88	54	15	22	22	22	30	19	21	15	14	9	29
chr1	6870401	6870891	463	318	97	131	143	170	146	130	116	141	228	141	209
chr1	6871321	6871471	41	32	19	25	18	16	16	10	19	15	16	11	12
chr1	6871701	6871851	72	40	16	17	21	23	27	26	21	16	15	10	26
chr1	6872441	6872631	58	60	40	39	40	39	45	38	25	29	51	26	40
chr1	6872901	6873131	64	84	85	62	59	52	82	63	66	95	100	41	70
chr1	6873321	6873491	86	52	22	13	29	29	29	20	23	19	24	15	26
chr1	6873941	6874131	88	10	7	5	15	55	21	32	28	19	15	11	41
chr1	6874581	6874771	81	22	23	16	22	61	62	42	54	35	44	22	84
chr1	6874961	6875111	70	40	21	12	13	37	50	27	18	25	34	21	42
chr1	6875161	6875311	113	14	7	6	11	23	11	9	8	7	12	9	16
chr1	6875721	6875991	408	146	33	22	29	44	33	21	29	21	25	17	35
chr1	6876341	6876491	87	62	19	24	25	9	11	6	12	4	9	5	18
chr1	6876621	6876771	13	12	33	47	25	12	13	12	17	14	15	19	10
chr1	6879861	6880191	343	434	88	86	95	75	67	89	62	65	59	41	141
chr1	6881021	6881171	17	14	18	10	38	21	9	18	9	10	5	8	12
chr1	6881441	6881671	74	40	25	18	52	60	51	42	43	35	42	23	76
chr1	6882441	6882631	211	108	49	35	57	105	104	110	95	94	122	81	144
chr1	6883201	6883431	516	350	267	200	173	274	392	261	368	380	377	229	276
chr1	6883761	6883931	66	18	35	29	32	12	19	18	11	16	7	15	14
chr1	6884541	6884751	181	140	96	63	87	59	135	88	94	124	132	86	104
chr1	6886041	6886251	186	108	54	40	54	48	46	61	79	80	112	60	40
chr1	6886381	6886591	94	90	180	175	146	54	31	177	147	197	175	198	68
chr1	6886601	6886751	121	132	29	32	29	14	23	39	25	37	36	39	22
chr1	6894741	6894931	205	160	102	86	88	124	135	110	137	177	197	105	124
chr1	6895341	6895491	14	40	7	7	8	14	12	5	10	9	10	8	26
chr1	6898641	6898871	321	314	229	149	204	183	181	194	177	215	278	151	127
chr1	6899061	6899271	212	194	177	222	323	132	113	165	215	249	243	140	136
chr1	6899581	6899771	328	334	193	189	251	214	235	232	275	335	294	189	341
chr1	6899781	6899951	131	130	242	193	189	104	98	149	149	200	167	116	153
chr1	6904101	6904351	179	100	87	172	197	80	83	80	81	80	116	78	120
chr1	6904621	6904831	180	132	234	224	275	127	122	132	198	267	257	123	210
chr1	6906561	6906711	15	48	61	73	70	12	5	12	3	8	5	14	13
chr1	6906781	6906951	12	32	158	235	106	23	9	26	10	7	7	18	10
chr1	6908821	6908991	5	10	87	73	62	11	9	7	7	8	7	13	13
chr1	6909481	6909651	28	20	186	161	119	30	8	25	23	22	18	20	15
chr1	6910261	6910451	73	82	152	133	145	33	25	63	46	61	61	59	31
chr1	6910881	6911111	107	156	664	727	424	160	121	288	213	275	199	204	154
chr1	6911421	6911611	39	34	342	313	267	36	33	65	33	22	36	32	27
chr1	6912481	6912671	54	36	46	33	33	26	27	30	39	46	26	38	24
chr1	6912781	6913251	146	122	151	137	133	84	112	102	88	91	121	99	104
chr1	6916741	6916931	241	204	106	101	91	125	115	107	93	132	166	96	96
chr1	6920441	6920911	565	776	345	367	367	206	197	150	92	99	116	74	139
chr1	6923861	6924071	300	354	136	93	145	151	168	162	132	147	171	110	209
chr1	6926841	6927051	142	158	194	225	238	152	132	182	163	226	201	168	210
chr1	6927561	6927811	74	114	414	325	394	141	143	164	144	189	159	171	145
chr1	6928901	6929111	71	182	70	109	71	59	30	23	19	26	15	25	52
chr1	6929201	6929351	21	52	35	33	63	22	11	20	14	9	7	14	28
chr1	6929541	6929771	155	88	130	188	156	73	43	24	18	21	21	37	70
chr1	6930081	6930231	10	8	25	23	37	20	11	27	9	10	14	10	18
chr1	6932801	6933011	344	258	142	134	110	126	165	142	118	191	238	100	183
chr1	6935061	6935251	71	64	21	15	16	34	59	19	24	26	43	21	34
chr1	6937581	6937791	122	42	23	13	35	84	73	27	27	26	42	28	77
chr1	6938881	6939031	13	18	14	8	20	22	33	13	19	14	23	12	16
chr1	6939481	6939771	438	332	186	215	269	381	263	354	271	238	388	281	396
chr1	6940321	6940471	18	38	20	9	12	23	28	16	14	13	11	19	31
chr1	6940641	6940871	104	68	44	48	37	113	90	59	45	31	34	32	87
chr1	6940961	6941171	210	188	114	87	103	121	120	138	125	148	191	123	207
chr1	6941541	6941711	44	40	24	20	31	33	25	37	29	30	18	19	32
chr1	6941801	6942031	56	28	25	30	37	88	100	29	43	29	30	27	55
chr1	6942061	6942231	74	38	25	16	23	64	76	25	19	16	44	16	22
chr1	6942581	6942771	49	40	8	16	21	70	53	23	18	17	55	43	67
chr1	6944761	6944911	33	52	14	9	19	21	45	23	6	17	5	15	13
chr1	6945041	6945371	127	152	25	33	55	91	59	32	24	22	18	25	89
chr1	6945461	6945651	156	182	65	43	62	136	130	85	82	104	137	69	91
chr1	6946401	6946631	278	150	219	127	118	115	185	145	212	251	225	150	166
chr1	6946701	6946871	72	62	44	43	52	59	76	76	63	95	112	77	57
chr1	6946901	6947131	162	144	60	42	70	84	119	95	106	111	124	108	126
chr1	6947561	6947751	36	28	32	15	26	63	66	52	48	41	46	34	52
chr1	6948301	6948531	58	38	28	23	64	78	60	46	65	41	65	59	55
chr1	6948701	6948851	34	28	28	36	36	36	25	43	32	36	44	47	50
chr1	6948921	6949131	150	174	118	93	85	102	144	121	127	147	145	108	130
chr1	6956321	6956511	46	34	20	40	20	50	37	49	31	33	48	29	61
chr1	6958041	6958251	93	76	94	89	74	90	86	79	98	96	102	47	91
chr1	6959361	6959611	361	128	177	98	138	261	399	111	140	151	203	94	436
chr1	6960461	6960691	112	80	215	186	165	139	97	101	85	83	115	57	124
chr1	6961021	6961211	86	48	45	52	61	39	29	42	47	26	46	34	40
chr1	6961401	6961871	158	94	117	109	146	103	83	59	61	42	69	40	93
chr1	6965001	6965231	110	54	52	39	74	75	78	53	46	38	76	23	132
chr1	6965301	6965451	29	24	16	18	52	25	16	17	12	8	20	24	15
chr1	6965681	6965891	181	122	43	50	74	88	94	87	91	74	123	61	78
chr1	6966841	6967071	60	110	59	49	80	141	100	111	77	93	102	51	49
chr1	6969281	6969431	11	28	20	20	24	17	23	16	11	14	10	25	14
chr1	6971121	6971331	384	314	426	392	300	319	284	391	371	528	440	368	349
chr1	6971781	6971931	6	10	10	12	21	16	32	10	12	14	20	17	15
chr1	6986261	6986411	57	50	28	28	14	27	21	27	30	25	32	28	15
chr1	6995121	6995291	155	170	107	134	76	152	96	149	140	165	149	146	166
chr1	6996001	6996231	176	218	37	34	27	68	88	108	199	270	235	169	68
chr1	6999661	6999811	22	12	9	10	11	32	31	16	16	16	14	15	21
chr1	6999821	7000051	58	26	12	23	26	92	29	52	22	28	31	21	53
chr1	7000301	7000531	149	44	41	14	40	121	112	33	48	35	27	20	80
chr1	7000921	7001171	105	118	16	18	20	79	78	37	30	17	21	29	43
chr1	7004241	7004791	158	150	96	69	86	113	164	119	111	151	148	104	168
chr1	7007561	7007751	94	80	15	17	19	61	76	26	36	35	52	31	49
chr1	7007981	7008131	18	26	12	7	7	28	34	20	21	15	4	15	22
chr1	7009361	7009551	189	120	145	133	76	198	192	161	149	174	209	136	226
chr1	7011541	7011691	10	40	12	6	8	21	13	13	13	14	11	13	17
chr1	7016301	7016551	182	148	73	91	103	110	129	95	116	116	97	94	101
chr1	7016581	7016771	87	86	73	48	58	57	58	55	44	74	99	53	75
chr1	7022341	7022611	15	10	107	124	102	27	38	45	32	26	27	32	27
chr1	7023141	7023351	221	224	216	214	209	194	173	155	250	360	252	156	170
chr1	7027901	7028091	215	216	201	240	155	184	138	215	211	326	247	181	195
chr1	7028401	7028611	31	22	15	16	16	28	57	37	39	39	23	23	40
chr1	7028701	7028931	22	8	38	42	32	31	43	53	53	38	37	46	17
chr1	7029101	7029311	33	16	76	48	59	44	40	65	32	34	47	29	40
chr1	7029361	7029651	96	48	124	96	95	97	107	87	77	89	112	68	89
chr1	7031701	7032151	464	284	540	607	468	481	450	371	315	403	400	385	411
chr1	7032481	7032631	11	8	6	7	10	20	40	14	15	8	11	19	13
chr1	7032881	7033051	35	24	16	18	12	59	55	38	38	31	32	32	32
chr1	7033061	7033271	38	44	31	22	16	62	110	26	15	20	24	35	36
chr1	7034841	7035091	65	32	30	25	51	59	56	51	51	52	72	46	54
chr1	7037521	7037811	78	30	22	28	46	71	48	73	32	25	18	23	62
chr1	7038161	7038391	517	372	125	153	103	246	262	171	116	72	124	96	390
chr1	7038541	7038691	148	94	35	41	66	77	70	76	44	26	54	38	93
chr1	7040021	7040251	195	154	51	59	66	67	37	102	63	61	82	70	52
chr1	7040641	7040831	220	56	27	11	36	109	104	97	52	44	59	29	124
chr1	7041441	7041691	326	132	95	134	148	232	199	186	145	134	196	107	186
chr1	7041761	7041991	184	100	66	48	78	105	129	98	44	60	66	54	127
chr1	7042541	7042691	35	16	18	9	19	22	14	17	11	16	10	16	19
chr1	7043401	7043611	314	386	235	200	144	220	222	244	253	335	301	224	312
chr1	7050901	7051071	64	100	12	7	11	28	24	10	9	13	17	12	14
chr1	7053641	7053871	233	170	143	193	166	163	180	189	186	177	267	163	168
chr1	7054041	7054271	49	30	62	89	77	24	32	29	20	28	25	36	25
chr1	7054341	7054491	18	20	27	50	33	28	16	29	6	14	12	23	24
chr1	7055721	7055871	13	40	8	3	6	10	4	5	6	4	4	12	4
chr1	7056361	7056511	30	36	7	5	3	14	21	9	6	9	7	6	15
chr1	7057241	7057391	7	62	9	18	12	12	5	11	8	7	7	10	9
chr1	7057961	7058111	13	42	2	7	11	17	11	15	12	9	6	9	4
chr1	7060041	7060211	156	118	70	47	69	78	76	63	80	65	73	35	88
chr1	7060341	7060611	64	20	29	39	68	54	38	51	24	22	18	38	35
chr1	7060901	7061091	71	18	18	19	31	45	51	31	18	24	34	19	35
chr1	7061361	7061511	148	56	14	13	18	20	27	12	20	17	14	8	17
chr1	7061921	7062111	244	172	125	104	89	140	139	131	118	146	157	77	198
chr1	7064301	7064451	10	30	17	13	12	19	26	17	18	19	13	20	15
chr1	7065201	7065511	225	116	59	67	66	98	115	86	91	106	115	77	100
chr1	7077321	7077471	22	16	18	10	22	28	25	15	19	20	39	16	6
chr1	7077641	7077791	15	46	13	28	30	11	8	16	11	7	8	11	10
chr1	7078021	7078171	30	50	8	7	12	12	16	9	14	9	7	8	10
chr1	7082401	7082851	116	118	78	59	91	78	101	92	79	88	77	91	116
chr1	7082861	7083431	105	158	108	96	99	101	144	119	88	80	67	101	89
chr1	7083781	7084011	230	176	104	95	115	134	133	138	133	176	163	134	139
chr1	7084201	7084471	59	108	219	193	123	112	110	199	245	266	269	243	144
chr1	7084641	7084831	18	6	41	33	39	49	33	52	44	52	51	51	32
chr1	7085741	7086191	116	64	557	604	495	227	173	343	307	357	447	529	199
chr1	7086601	7086831	569	338	442	395	480	345	389	489	555	608	581	518	561
chr1	7086981	7087251	238	198	328	368	354	161	156	247	296	359	386	377	256
chr1	7088061	7088411	38	50	70	71	78	119	74	105	124	129	142	128	99
chr1	7089141	7089711	132	110	407	428	434	166	180	209	212	263	439	392	136
chr1	7089981	7090211	466	438	407	399	390	304	402	421	523	602	573	443	536
chr1	7090561	7090771	176	310	390	399	311	147	159	161	186	288	270	239	185
chr1	7091041	7091271	246	142	185	261	197	154	193	122	224	261	264	196	168
chr1	7093621	7093771	35	38	17	19	9	30	26	11	16	14	10	15	29
chr1	7095881	7096031	22	6	11	8	15	29	42	22	12	16	12	17	10
chr1	7097081	7097271	153	128	90	86	85	99	110	84	92	105	129	62	122
chr1	7098181	7098371	53	72	25	12	25	22	31	16	19	20	18	18	19
chr1	7098581	7098751	13	38	15	11	16	42	47	17	24	23	31	19	28
chr1	7099741	7100171	82	158	192	202	168	138	127	146	92	105	155	121	107
chr1	7101281	7101431	88	118	19	13	18	9	15	14	12	9	12	10	8
chr1	7103021	7103211	211	302	16	11	9	27	33	11	10	20	18	5	15
chr1	7103461	7103651	131	86	21	22	10	61	82	21	33	27	32	19	37
chr1	7103841	7103991	22	20	8	9	9	19	41	16	18	11	13	10	7
chr1	7104121	7104351	22	14	19	12	26	48	61	17	15	20	21	15	18
chr1	7104741	7104891	15	16	16	9	12	28	39	16	10	11	15	15	10
chr1	7105301	7105451	5	10	9	14	9	18	34	14	16	7	32	14	16
chr1	7105901	7106131	189	114	136	119	84	152	171	81	116	155	211	120	143
chr1	7107761	7107991	45	48	19	12	19	43	33	83	61	58	89	53	27
chr1	7111541	7111871	183	202	15	19	41	64	52	49	49	38	120	54	56
chr1	7112441	7112671	150	128	68	93	70	129	114	104	82	88	96	66	87
chr1	7118501	7118651	91	182	14	6	17	13	13	16	16	12	13	13	18
chr1	7118781	7118991	333	190	26	34	26	77	98	25	24	12	28	16	61
chr1	7119081	7119231	124	162	16	28	24	25	21	24	11	6	6	20	29
chr1	7119441	7119611	39	72	23	20	29	28	13	28	12	14	6	19	14
chr1	7121761	7121971	50	72	38	40	57	74	65	50	36	38	66	33	53
chr1	7126541	7126771	71	40	23	23	19	55	53	24	30	27	28	15	45
chr1	7128721	7128931	111	114	107	112	71	92	111	99	95	128	143	93	101
chr1	7137801	7138051	157	76	100	108	111	118	134	100	82	99	127	85	167
chr1	7138221	7138451	82	76	131	142	105	107	88	130	88	101	86	87	132
chr1	7139501	7139691	219	220	180	274	231	238	147	279	290	308	278	263	282
chr1	7140041	7140251	104	80	21	23	34	143	188	108	127	146	148	75	212
chr1	7140501	7140731	45	66	22	23	47	84	88	96	109	95	56	97	91
chr1	7141061	7141251	49	42	24	24	28	91	159	74	114	124	110	101	150
chr1	7141461	7141651	130	60	18	17	33	170	161	79	107	86	90	55	153
chr1	7141941	7142311	101	248	169	206	278	318	283	533	554	604	588	623	371
chr1	7142401	7142571	67	62	45	45	87	77	90	126	144	131	143	152	98
chr1	7142761	7143031	260	154	96	80	138	163	249	240	316	434	390	264	245
chr1	7143301	7144071	365	334	214	254	281	170	174	150	159	172	156	225	204
chr1	7145881	7146051	37	10	13	14	8	33	56	33	45	39	37	56	31
chr1	7146121	7146331	66	56	36	35	34	67	67	74	71	97	81	82	55
chr1	7146501	7146751	276	214	190	171	173	147	119	190	234	350	284	260	121
chr1	7147001	7147231	19	18	242	177	136	60	85	118	127	163	98	101	51
chr1	7147301	7147531	18	50	33	19	36	27	50	35	31	34	22	42	24
chr1	7148321	7148471	23	20	12	9	5	13	37	9	25	11	19	16	17
chr1	7148761	7148911	10	14	12	2	10	13	39	16	22	26	14	17	25
chr1	7149481	7149631	16	22	17	8	15	22	49	12	25	24	19	24	27
chr1	7149881	7150071	62	60	387	404	319	170	154	157	165	189	195	156	233
chr1	7150581	7150811	113	98	573	580	393	220	168	234	330	405	410	292	268
chr1	7151301	7151531	10	8	43	70	68	31	26	31	27	29	18	26	22
chr1	7151801	7151991	15	14	198	196	217	23	19	26	42	46	51	40	21
chr1	7152401	7152551	20	20	27	17	37	21	26	8	19	24	23	26	25
chr1	7153821	7154031	45	22	333	440	265	40	21	41	42	50	54	48	39
chr1	7154321	7154531	160	78	160	155	118	68	81	62	54	72	93	74	244
chr1	7157761	7157911	11	8	18	10	10	15	21	13	15	9	7	13	36
chr1	7160621	7160951	733	610	365	314	331	495	487	649	513	506	624	450	655
chr1	7163341	7163531	72	84	20	24	35	31	51	33	26	30	40	30	35
chr1	7163681	7163831	89	14	19	12	24	30	33	16	20	19	24	20	32
chr1	7166721	7167011	126	74	42	54	48	72	62	70	75	54	54	66	70
chr1	7167021	7167251	33	16	36	53	35	34	31	53	36	26	31	43	31
chr1	7168061	7168251	210	156	148	159	117	115	164	112	155	185	215	109	124
chr1	7169041	7169211	59	62	20	8	11	15	26	13	10	9	12	18	11
chr1	7173841	7173991	50	8	14	3	14	8	16	9	9	11	10	6	6
chr1	7175421	7175571	14	22	14	18	24	26	40	8	12	7	14	21	21
chr1	7176061	7176231	9	32	32	17	39	41	51	27	38	25	13	41	23
chr1	7176541	7176731	293	234	282	182	179	218	249	247	274	380	343	234	236
chr1	7177381	7177531	9	6	18	9	24	18	34	14	22	9	11	22	15
chr1	7177841	7178091	18	28	50	63	30	35	58	39	23	26	36	42	30
chr1	7178801	7179471	404	278	583	629	562	355	344	442	324	331	527	344	245
chr1	7181541	7181691	19	12	32	38	49	32	30	26	21	16	22	22	7
chr1	7181941	7182131	32	20	248	320	203	60	50	184	123	164	164	132	60
chr1	7183101	7183271	17	14	31	49	45	16	16	16	21	14	19	25	6
chr1	7192881	7193031	36	20	27	20	20	26	34	24	19	21	50	19	27
chr1	7199281	7199511	68	44	34	34	35	53	41	57	42	42	58	36	76
chr1	7209141	7209371	138	178	142	141	151	144	113	180	128	175	168	128	157
chr1	7216781	7217011	397	424	421	383	289	328	360	388	412	552	477	371	339
chr1	7219221	7219371	5	36	12	22	7	18	28	12	11	22	15	12	11
chr1	7230361	7230511	13	46	9	5	7	11	12	5	2	7	4	11	6
chr1	7231361	7231511	14	16	12	11	10	25	28	12	9	13	14	13	14
chr1	7231821	7232031	146	122	187	114	128	125	161	138	161	189	189	138	73
chr1	7233481	7233751	181	134	67	42	65	98	113	86	84	118	135	82	126
chr1	7235161	7235311	17	24	23	6	16	36	26	24	15	13	14	11	19
chr1	7235321	7235511	46	32	25	19	27	48	50	17	24	31	17	22	45
chr1	7235521	7235671	44	26	23	23	23	26	32	17	21	21	24	25	21
chr1	7235881	7236371	216	76	465	490	514	298	272	257	214	375	509	489	221
chr1	7237281	7237451	242	188	17	16	23	22	16	11	17	19	25	19	23
chr1	7237701	7237851	23	34	9	7	12	8	6	10	11	10	1	6	7
chr1	7238201	7238391	74	94	37	16	44	61	71	30	18	25	47	27	51
chr1	7238561	7238771	280	218	196	219	168	202	139	187	138	131	205	184	171
chr1	7239281	7239491	201	136	56	30	45	80	87	55	44	38	60	42	75
chr1	7239801	7240031	53	42	113	172	195	54	19	63	37	32	53	47	41
chr1	7240141	7240291	68	32	46	44	73	21	18	12	8	11	19	10	18
chr1	7240441	7240811	113	68	120	144	171	76	61	103	89	87	119	84	64
chr1	7241341	7241491	48	30	3	8	20	5	7	6	8	7	4	7	15
chr1	7242561	7242851	198	110	124	122	124	98	143	81	99	139	187	123	214
chr1	7243841	7243991	9	22	18	11	12	24	37	19	22	7	12	18	17
chr1	7248101	7248411	244	140	65	96	99	99	101	84	80	95	113	69	118
chr1	7248581	7248791	147	96	233	347	343	182	127	238	197	230	238	220	246
chr1	7248981	7249191	14	54	79	94	97	27	17	42	27	26	27	43	15
chr1	7249341	7249551	10	28	33	42	51	16	16	32	18	6	11	18	18
chr1	7250561	7251051	321	312	612	904	678	408	286	413	274	312	321	280	502
chr1	7251201	7251411	40	38	106	200	204	75	56	117	63	60	68	65	88
chr1	7251541	7251831	375	364	366	523	385	185	178	251	296	350	313	259	185
chr1	7252081	7252231	32	10	13	12	11	27	16	22	17	19	17	28	20
chr1	7257361	7257551	7	12	259	211	171	26	15	53	32	31	34	59	25
chr1	7258821	7258971	15	26	46	33	29	21	18	10	17	13	7	13	13
chr1	7261541	7261731	317	268	193	116	108	232	308	200	285	301	330	160	296
chr1	7265381	7265611	111	112	90	75	74	92	111	78	90	101	115	75	89
chr1	7265761	7265951	41	26	26	30	26	42	43	33	26	47	60	46	27
chr1	7267441	7267651	619	484	416	383	291	412	475	533	615	715	635	467	634
chr1	7267881	7268111	37	82	124	147	176	98	113	219	197	164	310	216	172
chr1	7268141	7268311	15	22	133	166	143	45	45	155	75	78	97	109	78
chr1	7268721	7268991	9	26	22	24	45	28	32	72	88	92	74	85	56
chr1	7270061	7270311	17	40	40	44	64	72	80	117	97	96	96	81	76
chr1	7270381	7270911	93	54	99	68	107	213	394	321	340	266	393	283	208
chr1	7271121	7271371	43	36	27	44	90	71	44	192	178	188	204	232	130
chr1	7271561	7271711	6	10	18	16	36	23	10	71	26	26	56	49	36
chr1	7272081	7272631	44	92	147	145	273	146	143	392	285	301	359	337	232
chr1	7275741	7275891	4	34	12	8	8	15	11	14	14	9	7	9	11
chr1	7281141	7281311	71	38	15	20	43	35	28	47	18	22	33	32	31
chr1	7284881	7285131	85	56	55	74	59	100	71	79	63	80	103	65	82
chr1	7294921	7295091	188	120	164	163	70	136	115	93	89	118	194	96	194
chr1	7301361	7301571	72	90	21	22	22	51	33	39	20	22	40	21	31
chr1	7310241	7310471	371	268	172	173	110	181	229	149	192	267	215	170	207
chr1	7310701	7310851	117	92	23	33	32	27	24	27	10	17	22	33	9
chr1	7310961	7311171	315	386	57	68	83	64	115	101	97	127	154	121	103
chr1	7311241	7311451	265	182	40	36	77	60	55	73	59	56	64	67	72
chr1	7311521	7311671	30	18	9	23	27	20	20	13	25	11	14	27	21
chr1	7312061	7312271	339	290	105	110	83	82	88	108	104	86	124	105	118
chr1	7312441	7312691	399	492	418	451	269	364	242	390	288	363	326	303	332
chr1	7313061	7313471	124	136	68	68	85	67	84	96	73	63	79	96	90
chr1	7313601	7313751	77	42	36	42	27	19	17	25	24	25	21	45	24
chr1	7313781	7314071	161	162	101	87	86	103	87	100	91	117	151	100	89
chr1	7319581	7319871	57	48	32	15	23	36	64	25	33	28	23	28	38
chr1	7320141	7320371	119	60	118	86	58	52	65	57	54	51	66	48	62
chr1	7320701	7320871	17	26	25	24	20	24	36	60	54	42	33	27	24
chr1	7321121	7321451	93	44	23	32	27	71	116	78	70	51	62	41	107
chr1	7322121	7322311	29	22	20	25	46	18	29	61	59	36	77	54	44
chr1	7322761	7323011	390	408	200	141	150	382	386	486	446	570	544	420	448
chr1	7323321	7323531	103	82	104	137	135	120	120	172	117	179	206	201	91
chr1	7324401	7324611	196	176	213	183	221	138	148	188	229	253	243	152	149
chr1	7324881	7325031	12	18	12	6	11	23	34	16	17	11	9	13	11
chr1	7328021	7328171	11	16	14	8	11	14	32	8	11	16	15	10	13
chr1	7328361	7328591	26	30	22	10	13	24	51	18	19	17	17	17	19
chr1	7328941	7329171	47	44	38	23	36	43	59	36	33	21	39	22	31
chr1	7329441	7329591	33	36	31	16	30	27	38	14	27	28	23	23	18
chr1	7334241	7334471	178	160	286	298	252	225	250	348	340	432	396	228	251
chr1	7335001	7335171	10	14	29	26	52	25	18	51	35	47	56	42	23
chr1	7335461	7335831	185	42	106	141	174	148	137	243	211	213	354	204	241
chr1	7336041	7336431	145	80	129	117	194	156	176	201	257	262	404	234	183
chr1	7336461	7336611	18	6	54	55	84	42	29	81	76	51	61	73	62
chr1	7336821	7337091	552	276	479	295	350	489	554	602	619	805	745	564	487
chr1	7337121	7337271	62	58	170	193	155	93	72	139	166	211	190	258	101
chr1	7337421	7337631	103	136	159	190	213	122	116	230	235	318	302	249	223
chr1	7338001	7338151	14	22	16	15	14	21	35	18	33	24	19	35	34
chr1	7338761	7338991	184	162	54	38	56	72	80	31	33	37	30	32	52
chr1	7339501	7339831	115	106	748	778	632	297	250	683	605	904	663	732	372
chr1	7340621	7340851	635	506	634	552	412	448	505	760	788	987	789	683	668
chr1	7341081	7341271	40	26	126	105	121	41	58	84	59	76	108	89	62
chr1	7341541	7341831	65	52	94	86	117	153	182	176	168	249	242	183	137
chr1	7342161	7342411	221	174	462	541	394	196	188	269	352	441	381	334	249
chr1	7342941	7343411	22	136	95	106	128	80	49	72	60	60	41	59	48
chr1	7343721	7344111	51	32	314	278	206	111	121	102	96	108	120	70	89
chr1	7344641	7344831	42	52	117	105	130	87	121	64	39	55	98	58	81
chr1	7345541	7345691	13	94	33	44	67	13	13	16	16	9	22	24	8
chr1	7345881	7346211	169	226	196	262	255	126	171	109	96	139	171	96	103
chr1	7347701	7348171	70	86	474	490	381	116	96	140	144	139	117	208	106
chr1	7348461	7348691	52	56	486	477	327	259	256	344	373	462	419	402	283
chr1	7349121	7349371	29	50	402	445	283	73	71	169	269	325	263	239	94
chr1	7349981	7350211	29	40	169	205	144	83	57	99	92	104	140	113	55
chr1	7350421	7350751	115	116	588	893	623	218	167	488	521	559	475	515	271
chr1	7350941	7351211	15	16	166	272	314	87	39	132	110	98	122	149	99
chr1	7351281	7351491	21	8	59	70	117	53	32	127	86	71	81	83	78
chr1	7365321	7365611	19	28	23	12	44	48	38	67	64	38	84	32	58
chr1	7366101	7366291	187	90	118	121	124	206	245	284	198	224	386	253	258
chr1	7366401	7366751	87	106	114	109	197	122	116	192	104	126	207	165	158
chr1	7367701	7367851	13	10	23	38	38	24	25	23	22	18	32	15	18
chr1	7368041	7368191	16	36	29	16	27	31	38	46	27	22	22	25	26
chr1	7368561	7368891	26	18	289	325	345	135	120	404	314	362	305	244	197
chr1	7368981	7369331	56	24	89	109	144	134	159	375	230	179	190	119	193
chr1	7369821	7370011	18	28	319	377	223	129	127	271	162	221	220	230	146
chr1	7370101	7370311	184	92	158	162	162	74	118	117	114	128	160	96	212
chr1	7370521	7370931	696	528	95	99	121	329	296	340	340	311	452	338	556
chr1	7371081	7371291	239	164	45	56	84	136	99	147	119	66	121	126	151
chr1	7371401	7371731	307	438	44	73	51	119	80	82	73	68	97	85	140
chr1	7374161	7374351	134	102	159	159	121	152	191	144	129	214	191	96	156
chr1	7375121	7375271	15	20	46	28	28	31	22	22	17	27	11	17	12
chr1	7376341	7376491	15	12	14	12	13	15	31	16	19	12	15	11	13
chr1	7377521	7377671	18	44	10	8	8	11	17	3	22	19	7	11	18
chr1	7378161	7378411	286	430	139	139	138	99	83	108	101	147	127	78	112
chr1	7378901	7379051	15	22	10	13	14	20	36	13	26	13	20	17	19
chr1	7382361	7382651	253	84	276	247	315	221	219	206	197	296	443	262	159
chr1	7382941	7383411	92	72	94	72	104	113	142	126	134	136	194	154	109
chr1	7383441	7383591	58	14	21	15	19	32	33	48	39	41	36	26	33
chr1	7383741	7384171	127	30	50	54	134	81	60	141	141	124	177	125	83
chr1	7384521	7384771	100	82	23	18	51	60	62	28	46	25	36	19	36
chr1	7385821	7385971	16	10	21	14	8	34	41	16	18	14	10	13	18
chr1	7386501	7386871	309	24	119	79	70	67	80	51	44	60	47	47	58
chr1	7387981	7388131	18	16	24	18	23	22	32	19	23	14	17	26	21
chr1	7388441	7389071	90	90	1139	1498	998	474	511	1044	944	1391	1196	1277	564
chr1	7389421	7389991	31	54	385	344	257	116	102	174	133	135	93	126	84
chr1	7391641	7391971	22	42	619	553	385	157	228	341	313	532	346	403	197
chr1	7393741	7394031	39	10	213	136	129	113	142	73	103	146	200	99	66
chr1	7394881	7395171	9	16	100	70	60	27	29	81	32	44	39	31	34
chr1	7396861	7397191	43	26	538	580	370	236	261	426	365	635	554	491	256
chr1	7397781	7398191	122	68	344	361	326	247	225	347	317	451	462	410	253
chr1	7398401	7398551	4	12	68	52	60	28	39	41	32	28	50	51	32
chr1	7398561	7399071	23	24	179	161	178	101	120	154	112	128	130	175	112
chr1	7400681	7400931	25	26	344	341	237	218	249	370	420	476	391	423	207
chr1	7401281	7401591	193	214	417	435	291	499	506	597	564	727	750	595	598
chr1	7401801	7402011	35	64	41	33	65	62	80	58	49	59	56	63	62
chr1	7402481	7402691	18	42	133	138	132	52	51	87	85	83	73	76	65
chr1	7402761	7402971	17	20	62	74	141	39	25	95	71	74	93	99	61
chr1	7403521	7403671	24	196	10	10	23	10	11	20	18	19	8	14	19
chr1	7403781	7403931	12	190	11	5	18	21	13	16	14	25	21	20	16
chr1	7404161	7404391	34	92	23	29	64	37	16	34	32	33	91	35	43
chr1	7405201	7405351	20	92	13	8	12	25	20	19	22	21	12	26	14
chr1	7405921	7406191	199	236	24	22	39	66	62	62	56	79	132	85	69
chr1	7407761	7407951	117	94	25	26	30	52	44	36	22	25	35	25	27
chr1	7412841	7412991	11	32	18	7	9	20	8	32	20	18	19	20	13
chr1	7420901	7421211	272	310	285	262	175	303	204	300	209	294	320	244	244
chr1	7424241	7424471	18	34	196	219	72	32	25	71	31	28	25	38	25
chr1	7428961	7429171	76	76	74	69	47	67	60	89	55	62	79	56	93
chr1	7429441	7429731	9	8	93	124	66	52	12	82	30	20	29	29	30
chr1	7436541	7436691	8	39	10	11	8	13	20	14	17	11	11	12	22
chr1	7439021	7439211	20	38	20	11	13	51	62	14	18	30	13	21	40
chr1	7442921	7443231	127	82	68	52	58	96	110	86	75	78	97	64	142
chr1	7443721	7443991	50	30	28	44	63	84	86	75	41	40	53	37	84
chr1	7444121	7444271	19	18	23	27	24	19	32	10	17	14	13	16	41
chr1	7444561	7444811	65	44	91	63	52	172	179	36	36	30	22	24	137
chr1	7445101	7445251	2	6	9	12	12	14	29	13	24	11	4	6	23
chr1	7448461	7448671	131	72	109	129	54	112	117	99	71	132	135	82	119
chr1	7450761	7450951	88	46	168	192	132	98	88	108	91	113	121	72	111
chr1	7451801	7451991	183	116	103	115	102	69	80	67	66	45	69	44	104
chr1	7452301	7452791	172	98	404	383	389	120	145	261	131	140	142	158	158
chr1	7454941	7455251	30	36	143	163	109	70	81	68	43	35	43	43	37
chr1	7455861	7456351	251	260	284	346	304	110	122	131	81	86	77	97	87
chr1	7456661	7456931	85	130	422	424	405	168	224	180	189	299	236	212	199
chr1	7457061	7457371	36	210	415	506	422	87	114	186	159	192	108	155	124
chr1	7457641	7457811	8	6	39	67	91	17	27	25	12	12	23	25	16
chr1	7458161	7458471	56	76	517	580	423	169	181	265	230	257	200	209	130
chr1	7458821	7459071	14	16	63	69	94	26	24	38	25	17	27	32	22
chr1	7459281	7459531	43	68	153	220	193	65	89	105	79	100	112	87	119
chr1	7460061	7460311	66	164	216	182	201	80	101	72	50	49	66	69	79
chr1	7460501	7460711	30	36	117	115	109	39	75	60	40	26	25	29	71
chr1	7460741	7461351	102	226	529	713	623	130	55	217	80	68	84	115	139
chr1	7461681	7462171	83	248	120	132	156	65	55	43	51	39	27	29	46
chr1	7468481	7468751	10	12	80	101	73	51	60	134	110	115	82	95	63
chr1	7469801	7470071	28	44	242	227	234	147	128	294	227	232	243	273	109
chr1	7470261	7470431	153	134	297	346	222	255	250	425	437	603	458	501	435
chr1	7470641	7470791	16	8	40	72	53	20	30	31	25	25	57	24	67
chr1	7471101	7471371	25	24	90	88	58	75	65	43	51	34	61	42	45
chr1	7472861	7473051	31	50	27	33	16	29	28	18	25	21	13	13	56
chr1	7473541	7473691	11	14	54	66	42	14	25	29	12	20	18	22	12
chr1	7478981	7479271	185	126	203	294	213	139	114	197	187	230	212	193	161
chr1	7479281	7479611	38	36	372	514	440	68	30	303	308	312	219	353	75
chr1	7479821	7480031	9	46	204	235	198	36	16	212	168	219	164	224	28
chr1	7480741	7481231	18	44	846	1309	896	172	122	800	622	734	705	1051	246
chr1	7481741	7481951	15	14	162	229	161	101	57	316	355	379	255	463	109
chr1	7483401	7483571	36	18	38	32	25	28	41	46	52	57	38	58	23
chr1	7483641	7483891	135	64	155	97	99	103	104	118	116	198	171	116	118
chr1	7486421	7486571	13	26	17	7	12	19	30	16	18	16	8	22	12
chr1	7488741	7489031	387	308	375	311	253	245	285	285	279	375	392	311	292
chr1	7490241	7490391	13	28	14	12	16	37	29	23	17	17	22	29	30
chr1	7490721	7490931	156	222	374	411	249	94	98	168	126	182	122	97	76
chr1	7491261	7491551	417	260	328	359	291	257	273	267	302	413	350	256	275
chr1	7491761	7491911	29	34	11	20	23	17	21	63	34	40	69	58	15
chr1	7492021	7492211	34	14	14	13	25	27	35	37	50	44	23	29	31
chr1	7492441	7492591	35	34	14	13	19	21	12	13	23	19	13	27	11
chr1	7492881	7493211	354	362	42	27	44	66	70	181	146	159	120	136	65
chr1	7493241	7493471	269	264	23	35	50	84	113	188	225	255	197	213	82
chr1	7493701	7493931	66	20	49	65	83	42	39	21	25	20	27	27	37
chr1	7494141	7494331	654	584	471	274	222	477	382	300	333	321	316	275	457
chr1	7494801	7494951	9	8	8	4	9	14	34	17	17	15	14	12	16
chr1	7496581	7496831	127	154	65	73	93	116	82	183	221	280	276	262	148
chr1	7496961	7497151	99	108	81	90	161	91	52	102	111	132	155	143	106
chr1	7499761	7500011	53	60	66	45	69	35	45	66	61	68	88	68	64
chr1	7500061	7500711	370	326	130	114	170	204	184	127	139	139	189	136	116
chr1	7500861	7501031	51	32	32	8	15	47	49	35	40	26	19	25	49
chr1	7504181	7504371	129	108	22	17	29	54	38	33	25	32	33	19	60
chr1	7505201	7505351	6	32	34	16	29	29	21	33	23	22	13	22	20
chr1	7506421	7506611	146	154	134	168	148	125	151	166	211	233	258	133	236
chr1	7506821	7507091	38	24	114	129	142	76	54	191	152	155	165	144	132
chr1	7507581	7507931	92	98	585	622	519	188	134	477	317	390	410	436	265
chr1	7508301	7508471	98	50	263	237	268	105	142	236	212	278	266	198	197
chr1	7508541	7508751	177	108	144	170	187	59	87	134	120	141	166	118	112
chr1	7508841	7509091	205	142	167	187	156	150	121	158	141	160	243	168	150
chr1	7513301	7513491	56	40	21	10	18	33	22	38	13	12	33	18	23
chr1	7513701	7513991	153	202	21	8	20	37	48	29	22	13	28	22	65
chr1	7514061	7514231	88	78	9	11	14	22	24	19	18	16	29	15	25
chr1	7515021	7515331	257	306	33	40	25	78	56	74	40	71	89	61	68
chr1	7515841	7516011	99	110	10	5	10	17	17	11	11	11	6	9	13
chr1	7518101	7518251	59	82	17	11	15	20	10	30	14	14	12	12	17
chr1	7518481	7518691	55	114	17	3	8	29	34	43	34	30	26	19	15
chr1	7521521	7521731	237	240	275	388	242	154	153	186	281	388	273	196	197
chr1	7523281	7523471	81	136	46	76	57	22	18	18	22	16	22	15	19
chr1	7531001	7531231	83	80	43	31	61	127	105	86	93	85	149	63	154
chr1	7532701	7532911	100	96	67	66	68	76	64	75	76	60	88	43	135
chr1	7533261	7533551	136	76	127	145	137	184	188	143	116	115	135	101	266
chr1	7533801	7534151	137	84	71	65	118	134	106	159	132	126	120	144	184
chr1	7534221	7534391	57	54	13	7	20	17	28	35	28	26	30	43	38
chr1	7534801	7535031	86	116	40	35	50	64	75	86	91	78	89	61	51
chr1	7535381	7535531	19	122	18	13	14	23	29	24	20	24	13	17	21
chr1	7535621	7535771	48	74	11	17	12	18	22	21	17	17	22	20	19
chr1	7536441	7536591	41	8	16	10	10	19	16	10	25	14	6	14	16
chr1	7537981	7538151	39	34	139	83	124	93	72	238	175	206	161	179	110
chr1	7538681	7538871	16	10	11	15	25	40	28	44	39	25	39	17	76
chr1	7539321	7539611	27	22	47	49	76	45	42	92	43	55	70	50	22
chr1	7540101	7540311	59	26	90	105	141	98	89	87	71	98	116	90	118
chr1	7540521	7540831	106	84	55	88	127	55	49	68	66	71	112	74	104
chr1	7542061	7542211	35	20	16	16	28	21	13	22	18	18	17	13	22
chr1	7542241	7542411	25	8	23	13	50	26	19	29	28	20	49	23	36
chr1	7543281	7543571	67	36	19	19	37	20	18	39	21	30	69	30	23
chr1	7547401	7547571	131	328	10	12	15	9	11	22	14	11	11	12	8
chr1	7548061	7548231	111	76	90	73	49	84	74	64	78	97	79	49	93
chr1	7550761	7550951	53	62	25	26	56	38	26	47	24	19	35	16	68
chr1	7551201	7551351	30	56	12	10	30	21	19	13	11	12	9	16	23
chr1	7551961	7552151	65	120	10	8	11	35	19	16	14	15	8	7	30
chr1	7552781	7552951	14	6	68	61	21	18	29	22	15	24	21	33	22
chr1	7553841	7554111	21	32	101	97	61	74	91	57	76	89	60	96	53
chr1	7554401	7554551	21	12	24	25	18	55	52	24	16	25	40	32	142
chr1	7554581	7554851	154	176	74	90	82	146	103	103	76	88	100	82	162
chr1	7556901	7557131	42	52	48	27	26	46	67	44	34	29	37	39	57
chr1	7557541	7557691	13	42	15	6	9	18	31	10	10	7	6	15	17
chr1	7565201	7565351	10	22	14	16	10	15	35	14	13	14	10	11	11
chr1	7565381	7565531	9	14	13	8	12	19	32	9	14	11	13	12	19
chr1	7565781	7566171	218	184	492	610	357	288	275	313	244	335	368	314	297
chr1	7566641	7566791	10	6	19	15	8	17	37	15	19	15	16	12	18
chr1	7569761	7570031	65	24	67	98	97	102	97	87	59	63	134	84	58
chr1	7570241	7570511	229	134	433	451	347	280	172	351	300	334	270	297	257
chr1	7570841	7571131	418	374	284	186	234	309	437	407	413	508	529	417	533
chr1	7573661	7573911	40	42	18	18	22	53	50	53	40	44	60	40	28
chr1	7580961	7581151	35	44	18	25	12	41	15	40	19	17	43	44	23
chr1	7588381	7588651	116	146	50	58	62	86	107	87	79	64	84	68	105
chr1	7599681	7599831	11	25	6	9	3	49	7	9	20	11	15	11	17
chr1	7604121	7604351	88	78	60	30	40	61	95	49	58	74	81	58	40
chr1	7605161	7605751	392	166	155	175	216	162	126	136	135	160	285	180	83
chr1	7609341	7609791	231	138	183	141	172	212	183	203	172	183	188	172	201
chr1	7609921	7610111	125	60	44	35	56	40	49	31	47	33	38	63	64
chr1	7610221	7610471	275	272	170	153	115	140	204	177	189	290	312	252	137
chr1	7610761	7610911	29	36	18	11	20	14	35	13	16	20	27	19	15
chr1	7612021	7612231	67	48	47	30	39	83	111	56	65	56	75	53	39
chr1	7612341	7612511	48	28	45	43	25	71	88	53	56	68	66	68	48
chr1	7612721	7612971	226	160	279	192	202	244	267	312	341	445	393	323	282
chr1	7613421	7613611	50	32	22	17	20	24	63	23	22	26	25	29	21
chr1	7614021	7614171	25	24	21	13	20	16	34	21	31	28	20	26	14
chr1	7615001	7615171	35	32	25	31	19	48	40	43	40	45	36	43	17
chr1	7615201	7615351	30	30	26	31	29	51	37	50	51	65	40	49	36
chr1	7615361	7615631	128	102	59	71	56	89	128	126	98	133	124	114	63
chr1	7618921	7619271	165	218	108	73	123	84	139	95	99	81	108	89	74
chr1	7624161	7624431	186	90	86	75	88	80	123	100	101	150	178	89	86
chr1	7625501	7625651	22	18	19	5	16	17	30	9	20	19	16	18	13
chr1	7625801	7625951	8	10	21	17	10	20	54	15	31	23	13	32	18
chr1	7626161	7626351	111	102	76	37	46	64	85	47	68	99	95	53	81
chr1	7629521	7629731	185	56	41	37	45	112	81	58	56	67	79	50	65
chr1	7629921	7630271	206	182	294	459	419	216	153	305	290	344	356	329	183
chr1	7636821	7637091	173	72	29	18	41	29	24	30	20	20	13	18	26
chr1	7637141	7637471	100	54	88	82	81	51	55	72	41	41	32	46	49
chr1	7637941	7638431	250	212	179	244	192	103	100	119	66	73	82	73	113
chr1	7639161	7639311	41	22	13	7	23	10	13	17	18	19	18	12	12
chr1	7640061	7640271	114	54	41	23	57	91	98	53	46	54	78	40	66
chr1	7640701	7640851	25	42	15	17	17	18	12	21	5	7	15	12	11
chr1	7641021	7641351	351	264	25	24	37	97	83	81	53	34	37	29	56
chr1	7641981	7642231	57	64	28	27	23	65	68	31	35	28	62	26	39
chr1	7644921	7645071	21	16	16	14	16	20	20	19	26	30	17	28	19
chr1	7645321	7645691	377	396	235	174	151	229	283	211	204	337	259	226	240
chr1	7648201	7648351	15	10	16	9	12	20	32	12	21	12	9	13	16
chr1	7648401	7648551	10	38	18	14	16	21	34	24	17	10	14	14	25
chr1	7648741	7648931	45	24	73	91	82	35	39	27	30	17	39	22	31
chr1	7648961	7649211	117	80	133	115	72	86	103	88	70	70	105	87	101
chr1	7651781	7651971	53	52	29	16	30	44	50	29	39	30	60	47	14
chr1	7652261	7652451	106	66	119	81	73	96	109	91	112	168	196	107	111
chr1	7653501	7653651	13	8	11	22	25	23	33	19	17	23	19	26	14
chr1	7654001	7654231	355	284	158	117	100	184	240	137	203	248	321	123	294
chr1	7656201	7656371	40	46	22	23	24	22	18	8	11	15	13	10	19
chr1	7659161	7659371	86	50	85	117	143	72	57	63	57	80	120	62	131
chr1	7659501	7660031	237	156	405	492	412	426	305	253	172	177	204	190	666
chr1	7660441	7660591	39	24	6	11	24	27	26	17	23	13	27	19	52
chr1	7660761	7660951	87	22	26	16	83	124	94	132	86	91	125	59	268
chr1	7661041	7661251	74	60	61	48	97	177	156	177	146	142	227	117	215
chr1	7661521	7661751	63	76	99	52	105	105	119	62	101	119	134	119	147
chr1	7661821	7662051	16	26	37	52	77	46	21	107	64	55	112	177	56
chr1	7662561	7662851	51	24	140	214	217	170	70	330	255	217	302	300	157
chr1	7663261	7663531	90	106	108	104	115	254	200	272	147	130	174	154	280
chr1	7663841	7663991	77	26	8	2	10	28	41	31	32	17	23	24	56
chr1	7664041	7664291	107	22	32	31	44	169	134	199	85	85	101	70	202
chr1	7664861	7665171	303	98	30	32	47	128	83	157	90	62	90	39	189
chr1	7666301	7666491	54	46	118	62	65	70	92	77	75	72	91	77	105
chr1	7670501	7670691	12	16	81	57	37	27	23	29	26	30	32	25	25
chr1	7680221	7680431	306	188	134	143	110	238	213	164	146	130	252	105	198
chr1	7683541	7683711	52	58	12	7	18	39	26	10	11	6	10	9	27
chr1	7683841	7684031	67	30	26	15	27	71	111	42	39	31	40	23	60
chr1	7686181	7686331	10	16	20	14	53	21	6	35	20	15	21	18	18
chr1	7687841	7688011	70	28	22	18	34	26	21	34	29	29	51	26	33
chr1	7690321	7690471	9	12	18	11	35	12	14	15	13	7	15	9	11
chr1	7690601	7690811	29	34	49	33	53	41	55	32	33	23	23	29	23
chr1	7692381	7692611	379	320	286	249	208	232	310	268	390	471	446	309	323
chr1	7692961	7693171	145	92	125	155	169	124	114	153	185	194	185	148	149
chr1	7693341	7693611	31	26	47	70	68	135	138	125	116	114	142	115	128
chr1	7693721	7693971	59	28	17	32	33	61	61	37	40	35	44	44	77
chr1	7694281	7694611	46	40	120	116	101	189	185	289	260	288	270	232	220
chr1	7694781	7694991	32	28	134	106	99	221	194	171	159	162	206	149	180
chr1	7695201	7695351	19	4	32	27	25	42	43	29	28	24	36	34	25
chr1	7695501	7695831	115	74	241	247	258	233	183	259	223	258	296	217	186
chr1	7696161	7696431	293	176	126	125	112	252	177	319	250	222	273	216	316
chr1	7696961	7697111	26	10	27	12	12	10	38	27	20	23	19	12	30
chr1	7697421	7697711	46	24	82	90	79	53	64	47	54	64	81	81	45
chr1	7697721	7697971	119	240	75	82	86	69	60	73	70	55	59	89	132
chr1	7698021	7698291	68	54	44	46	48	50	49	40	40	40	60	40	43
chr1	7698361	7698671	26	34	40	56	54	43	89	68	63	63	72	67	52
chr1	7698761	7698911	24	18	48	43	44	30	61	67	59	63	51	65	31
chr1	7698981	7699551	383	208	452	678	491	486	332	838	897	971	687	835	621
chr1	7700021	7700371	237	86	211	226	253	236	312	500	348	455	448	373	520
chr1	7700841	7701311	109	36	422	509	396	167	157	416	393	382	386	331	281
chr1	7701821	7702231	31	38	855	1170	827	186	115	586	561	753	532	597	265
chr1	7702481	7702691	3	22	90	92	165	27	27	53	55	86	77	68	36
chr1	7703001	7703171	16	20	236	271	222	51	46	199	230	271	261	241	73
chr1	7703281	7703531	72	102	478	641	490	211	129	455	472	641	488	575	371
chr1	7703921	7704231	27	24	200	191	204	35	42	101	128	137	142	133	70
chr1	7704461	7704731	54	18	51	30	29	42	51	43	57	58	53	45	57
chr1	7706221	7706471	338	330	354	305	397	238	308	356	427	548	488	388	393
chr1	7706961	7707111	49	8	47	57	90	18	23	45	36	45	68	54	22
chr1	7707181	7707491	98	168	201	283	263	53	49	148	110	118	112	163	65
chr1	7707681	7707931	63	70	404	467	370	74	73	197	216	299	267	246	111
chr1	7708301	7708651	127	94	380	448	321	104	96	225	203	216	163	182	137
chr1	7712781	7712951	68	44	34	10	19	40	58	29	24	48	42	27	37
chr1	7719501	7719651	5	13	1	4	4	32	5	3	9	3	4	3	7
chr1	7722841	7722991	57	58	7	5	9	19	22	17	14	8	25	12	13
chr1	7724221	7724411	112	68	23	22	36	63	58	58	41	68	69	52	99
chr1	7728521	7728671	120	92	49	37	39	103	98	113	99	121	111	87	117
chr1	7729641	7729791	18	70	19	14	15	12	19	22	21	21	21	20	19
chr1	7730241	7730471	92	48	122	122	107	50	58	57	73	86	112	64	74
chr1	7731441	7731591	3	22	21	32	25	17	20	26	30	30	21	18	22
chr1	7732321	7732571	525	380	352	289	328	305	359	346	382	485	467	362	449
chr1	7732641	7732811	138	116	246	332	228	53	33	155	207	295	163	197	49
chr1	7733041	7733191	18	4	22	18	35	18	15	44	28	21	28	11	14
chr1	7733341	7733731	253	102	37	43	84	39	47	92	56	52	69	52	50
chr1	7733841	7733991	28	30	43	39	48	33	19	55	49	48	38	47	35
chr1	7734281	7734711	158	176	775	1019	728	285	187	693	520	677	631	614	297
chr1	7736501	7736691	218	112	10	10	10	21	27	26	20	21	26	19	25
chr1	7736741	7736971	129	52	33	6	30	62	66	64	69	55	75	41	57
chr1	7738741	7738891	24	24	25	8	23	27	29	53	32	27	20	24	18
chr1	7739341	7739651	53	38	190	199	143	68	39	135	57	54	28	34	69
chr1	7739741	7740131	282	116	389	404	283	198	160	351	230	266	317	125	268
chr1	7753561	7753771	11	30	34	52	53	28	8	45	9	12	11	33	28
chr1	7753841	7753991	12	16	11	45	43	22	9	41	12	4	17	26	18
chr1	7754121	7754331	168	130	110	89	104	87	142	119	122	192	224	138	150
chr1	7754621	7754771	10	10	17	6	12	22	32	18	14	17	17	22	17
chr1	7757781	7757931	18	10	12	9	42	22	13	27	19	12	22	21	23
chr1	7758061	7758291	161	30	29	42	75	50	27	76	39	35	80	60	86
chr1	7758321	7758511	187	76	23	19	99	43	24	58	44	37	84	33	46
chr1	7758921	7759071	24	40	13	18	20	20	16	13	13	13	8	16	21
chr1	7759081	7759231	43	28	11	15	18	18	15	17	8	12	6	6	5
chr1	7759361	7759511	30	16	17	6	20	22	42	22	18	17	20	10	18
chr1	7760601	7760951	143	112	34	39	118	111	68	69	19	20	55	35	104
chr1	7762421	7762651	157	52	16	14	64	59	31	69	30	29	50	28	66
chr1	7762681	7762931	240	72	17	24	53	26	17	37	18	14	25	26	48
chr1	7763101	7763311	61	28	17	15	30	46	16	45	26	13	28	11	50
chr1	7763621	7763851	293	122	29	39	61	62	55	50	57	52	88	23	61
chr1	7764041	7764271	157	94	24	25	33	35	26	27	18	16	19	23	51
chr1	7764481	7764691	78	40	75	62	94	55	51	46	40	40	51	43	44
chr1	7765221	7765451	153	32	77	88	72	70	42	63	45	57	58	47	58
chr1	7765801	7765951	88	26	11	15	22	20	16	21	15	14	17	10	14
chr1	7766561	7766871	108	62	95	96	153	92	75	143	116	168	177	134	72
chr1	7767561	7767711	37	28	56	43	50	28	39	30	23	34	39	25	21
chr1	7767721	7767991	185	158	183	188	116	93	58	93	91	122	110	101	64
chr1	7770201	7770411	64	10	28	12	26	45	39	30	32	26	29	21	25
chr1	7771101	7771311	102	90	82	94	115	67	29	54	52	46	66	36	42
chr1	7771441	7771651	155	94	179	186	158	101	70	77	86	93	122	90	64
chr1	7780801	7780951	10	12	10	10	12	16	33	7	11	7	8	13	11
chr1	7781521	7781711	200	192	43	69	100	127	82	138	102	78	120	76	124
chr1	7782461	7782651	325	174	177	162	144	175	233	199	240	245	347	212	252
chr1	7782821	7783031	47	48	39	48	101	44	42	118	82	65	106	68	103
chr1	7784561	7784991	95	98	54	103	237	76	35	136	60	68	101	89	131
chr1	7785241	7785411	75	110	11	20	20	13	9	16	9	17	12	12	23
chr1	7785621	7785831	36	62	32	51	99	68	56	106	123	142	188	93	53
chr1	7786381	7786611	123	130	178	226	159	41	16	114	199	276	215	170	40
chr1	7788201	7788371	214	164	157	222	197	125	137	156	248	265	328	181	230
chr1	7788501	7788711	145	144	228	309	308	119	85	287	243	240	293	239	194
chr1	7789201	7789451	138	70	246	271	248	242	226	220	219	274	316	207	323
chr1	7800661	7800871	72	112	24	26	45	104	102	85	75	97	88	70	118
chr1	7800921	7801431	44	124	49	44	74	66	46	123	102	134	86	163	82
chr1	7802541	7802791	42	152	313	357	262	144	92	226	211	354	259	382	104
chr1	7803341	7803711	33	62	298	306	236	46	50	206	254	369	186	276	73
chr1	7805081	7805351	5	30	28	18	13	23	16	64	50	53	23	56	13
chr1	7805581	7805791	16	60	20	10	15	44	38	28	27	34	20	17	26
chr1	7812381	7812551	112	104	195	129	155	158	211	204	278	364	216	164	192
chr1	7812941	7813131	32	22	22	15	11	43	66	25	26	35	30	27	25
chr1	7815621	7815831	118	62	56	61	61	91	120	66	56	80	223	90	162
chr1	7821701	7821951	162	190	380	457	323	179	109	158	171	211	202	165	166
chr1	7822121	7822331	91	76	56	49	80	50	37	35	35	44	56	33	77
chr1	7822361	7822511	44	40	33	35	38	35	40	17	18	19	26	15	46
chr1	7822941	7823151	165	120	163	129	190	92	101	127	136	179	202	134	153
chr1	7824281	7824451	34	26	43	23	52	12	27	30	32	22	12	19	26
chr1	7824561	7824851	203	192	59	52	74	75	64	58	56	48	45	45	91
chr1	7824901	7825271	275	250	664	776	499	207	191	159	213	271	276	122	289
chr1	7825401	7825551	6	16	125	176	172	28	10	24	9	11	16	31	19
chr1	7825581	7825851	37	30	309	319	293	72	46	44	28	32	37	38	44
chr1	7826021	7826271	159	172	62	44	72	66	64	30	39	25	39	25	61
chr1	7829141	7829291	10	42	13	5	17	16	24	16	20	23	15	14	17
chr1	7830341	7830611	408	424	376	301	268	195	239	233	254	364	434	242	271
chr1	7830701	7830911	90	100	108	172	215	74	47	72	78	81	120	84	78
chr1	7831901	7832051	18	74	32	19	32	28	18	22	41	26	31	38	25
chr1	7832361	7832511	32	42	31	33	50	26	53	23	23	38	66	36	20
chr1	7832681	7833051	663	650	418	319	427	427	381	524	545	772	835	589	575
chr1	7834161	7834371	49	50	204	155	184	110	123	84	141	182	261	121	106
chr1	7834581	7835031	83	182	936	986	749	285	248	465	628	936	849	875	384
chr1	7835181	7835371	30	20	141	182	217	127	97	173	215	231	270	320	170
chr1	7835641	7835871	63	62	154	242	237	118	132	206	228	264	254	294	187
chr1	7836341	7836531	139	58	18	14	16	39	53	13	24	19	27	21	30
chr1	7837021	7837331	186	118	76	61	68	107	133	85	61	76	79	53	108
chr1	7837341	7837611	43	36	75	47	55	69	85	80	52	90	116	81	67
chr1	7837721	7837871	11	8	19	9	20	28	35	20	13	20	16	14	21
chr1	7840741	7840951	136	82	139	129	114	88	114	93	112	155	205	105	129
chr1	7844721	7845131	146	38	550	849	685	90	45	192	124	163	152	159	121
chr1	7845241	7845651	63	46	179	369	352	74	52	89	66	63	89	77	117
chr1	7845781	7845931	7	8	9	35	44	8	9	12	9	4	8	20	7
chr1	7846341	7846571	134	40	118	96	129	77	113	69	65	68	135	72	94
chr1	7847521	7847671	55	44	68	74	62	34	40	35	32	39	50	36	45
chr1	7847701	7847991	236	88	372	403	304	121	106	105	84	98	176	139	198
chr1	7848201	7848431	92	12	42	43	64	25	16	28	12	22	22	36	14
chr1	7848841	7849191	50	38	127	139	156	52	32	54	46	33	53	38	71
chr1	7849201	7849351	7	4	38	31	68	22	9	18	15	9	19	21	22
chr1	7849701	7849931	27	38	139	189	200	57	35	106	99	74	157	101	73
chr1	7851141	7851351	253	328	553	490	328	223	194	246	297	427	279	302	257
chr1	7851381	7851571	406	346	309	243	254	113	128	114	199	263	160	156	70
chr1	7852641	7852831	34	64	45	29	39	15	11	26	21	24	33	30	19
chr1	7857661	7857831	80	52	15	13	9	27	26	19	27	24	8	9	25
chr1	7858181	7858331	29	20	10	13	16	44	18	30	21	10	11	14	22
chr1	7858701	7858851	29	52	6	13	6	21	23	23	16	13	15	10	17
chr1	7865321	7865511	111	76	86	58	55	87	111	71	71	104	122	54	92
chr1	7866961	7867131	81	58	23	24	29	46	89	23	38	23	31	23	44
chr1	7872641	7873011	680	484	819	956	517	413	356	676	710	926	683	617	495
chr1	7873441	7873631	253	178	254	347	445	208	140	285	298	410	359	279	274
chr1	7873781	7874051	91	82	128	157	191	93	81	132	107	123	196	109	129
chr1	7874581	7874731	10	20	23	31	12	24	20	20	38	17	15	18	24
chr1	7874781	7874931	17	10	17	8	11	27	28	17	16	18	8	18	19
chr1	7875081	7875231	8	16	21	16	13	28	37	15	27	24	16	30	25
chr1	7875881	7876031	15	38	16	18	22	20	20	14	15	15	19	18	10
chr1	7878501	7878771	41	60	53	22	27	42	56	20	32	36	35	23	28
chr1	7881201	7881451	179	212	278	222	170	174	176	213	197	261	281	274	201
chr1	7881741	7881891	11	18	15	4	10	16	32	17	9	20	20	15	16
chr1	7883661	7883891	107	64	48	75	75	61	96	52	68	79	100	76	86
chr1	7884101	7884311	420	422	380	468	351	317	264	306	387	495	380	256	325
chr1	7884541	7884871	131	48	90	65	87	177	125	127	142	107	152	109	126
chr1	7884901	7885271	61	40	45	44	72	99	120	117	115	99	144	101	90
chr1	7885561	7885871	58	138	78	79	123	106	64	183	124	114	107	112	102
chr1	7886121	7886511	288	134	109	110	129	224	211	198	201	176	248	152	206
chr1	7887661	7888011	326	136	45	54	40	176	106	94	71	48	31	36	160
chr1	7888081	7888231	44	10	16	13	15	27	36	16	31	17	10	9	34
chr1	7888261	7888491	48	26	17	20	28	85	62	41	40	52	28	40	112
chr1	7888861	7889111	350	102	100	85	98	308	213	270	223	158	170	134	293
chr1	7889441	7889671	66	30	83	98	107	57	40	82	68	54	38	49	54
chr1	7889881	7890131	155	64	81	84	90	83	164	115	111	104	139	76	153
chr1	7894081	7894231	16	10	12	12	11	20	47	8	16	10	14	16	26
chr1	7894501	7894811	32	62	72	69	89	117	112	85	53	65	79	90	98
chr1	7894881	7895051	3	12	39	40	40	35	33	32	29	26	27	31	23
chr1	7895061	7895211	8	18	17	15	26	26	47	14	19	24	18	26	25
chr1	7895721	7895871	6	4	22	7	15	33	52	20	18	17	15	23	13
chr1	7896061	7896451	21	32	130	132	153	71	82	136	100	100	143	93	61
chr1	7896701	7896911	28	34	213	212	191	160	98	245	187	265	194	210	119
chr1	7897101	7897271	9	18	33	26	18	22	58	21	24	29	22	21	56
chr1	7897641	7897911	16	26	434	502	318	200	223	340	348	395	319	323	183
chr1	7898681	7898891	11	42	41	29	21	40	65	29	49	56	35	62	29
chr1	7899241	7899391	8	8	16	9	21	28	19	44	22	20	25	31	23
chr1	7899421	7899651	18	4	17	27	19	43	57	41	51	46	47	35	40
chr1	7900021	7900251	115	46	82	73	91	222	224	246	285	296	318	314	142
chr1	7901601	7901751	11	8	10	9	9	57	41	16	19	9	11	16	34
chr1	7902281	7902491	12	32	7	14	9	62	51	23	23	18	13	17	31
chr1	7902861	7903011	7	12	4	6	8	38	32	10	15	10	18	20	26
chr1	7903321	7903471	9	22	15	3	11	31	39	15	24	20	9	17	21
chr1	7904521	7904671	6	14	14	NAN	7	22	21	12	15	12	15	16	23
chr1	7904781	7905211	59	92	72	65	61	200	210	100	76	58	89	96	162
chr1	7906721	7907671	461	204	146	115	148	473	534	258	311	343	283	269	399
chr1	7908261	7908511	44	46	67	46	64	53	73	44	90	89	52	81	44
chr1	7909161	7909311	8	10	14	3	19	21	31	10	24	21	13	15	26
chr1	7909781	7909951	317	222	350	417	290	250	240	258	395	469	349	191	326
chr1	7910161	7910311	27	36	45	43	68	36	39	72	30	32	29	43	34
chr1	7910481	7910711	236	214	291	235	289	289	273	239	254	273	252	182	193
chr1	7911001	7911431	225	136	222	237	292	147	153	171	124	134	160	180	113
chr1	7911741	7911931	168	126	318	165	189	144	167	155	216	260	264	129	161
chr1	7913281	7913451	98	84	9	5	11	23	17	11	5	8	6	12	16
chr1	7913881	7914031	15	12	15	10	25	31	39	13	11	18	14	7	24
chr1	7914141	7914371	91	40	63	85	94	49	58	33	36	27	38	19	45
chr1	7914561	7914711	10	14	18	20	23	25	39	13	19	16	12	11	20
chr1	7914961	7915151	25	28	39	42	42	24	39	23	29	28	33	23	35
chr1	7918981	7919231	20	14	201	236	183	130	87	110	92	101	112	111	85
chr1	7920121	7920291	193	46	158	161	109	117	150	102	109	122	167	88	94
chr1	7920521	7920731	132	54	227	290	321	112	95	98	128	148	199	121	116
chr1	7920821	7921191	46	44	504	570	466	156	152	191	156	192	155	182	157
chr1	7922261	7922531	267	314	193	275	214	66	34	82	70	72	93	66	39
chr1	7922941	7923111	39	20	38	31	34	33	49	32	59	79	85	50	60
chr1	7923381	7923571	47	14	176	173	160	55	81	49	69	68	109	59	60
chr1	7925141	7925371	221	112	204	224	155	162	160	131	162	219	211	121	131
chr1	7930521	7930751	520	462	93	63	64	99	115	65	53	67	125	63	59
chr1	7930961	7931131	94	80	25	12	29	17	20	13	19	11	19	13	13
chr1	7931881	7932091	128	42	44	38	50	155	140	49	39	31	79	27	74
chr1	7932381	7932571	128	158	33	20	58	92	91	48	63	59	68	51	61
chr1	7933341	7933631	75	44	51	49	102	67	82	73	61	61	145	90	56
chr1	7934001	7934211	402	218	135	96	170	267	292	213	247	259	333	184	295
chr1	7935321	7935571	47	18	35	30	57	26	20	24	48	34	55	69	22
chr1	7935981	7936351	120	94	266	212	233	124	127	145	277	263	226	292	130
chr1	7936961	7937291	26	44	18	19	37	75	57	71	81	54	66	86	64
chr1	7938681	7938971	238	88	61	82	120	326	255	238	334	294	379	389	377
chr1	7939741	7939991	12	18	39	58	40	75	61	56	85	60	80	114	20
chr1	7940541	7940731	25	10	19	18	26	46	51	23	34	29	43	35	55
chr1	7940841	7941051	12	8	43	46	59	49	38	28	51	64	80	75	47
chr1	7941301	7941591	104	136	61	77	76	34	27	30	45	25	33	28	32
chr1	7941861	7942031	13	6	36	27	50	53	52	28	48	37	31	31	43
chr1	7942201	7942611	54	56	85	108	116	34	34	102	92	96	151	180	59
chr1	7942781	7942991	82	50	18	17	25	41	40	27	34	26	29	28	47
chr1	7944441	7944731	320	254	224	285	295	203	156	236	354	401	325	342	163
chr1	7945101	7945251	7	2	20	30	37	22	22	21	18	23	19	30	20
chr1	7945401	7945731	62	50	132	137	120	107	71	110	119	123	79	109	76
chr1	7946441	7946611	78	54	103	88	103	50	54	51	73	71	77	64	79
chr1	7947041	7947411	18	28	125	169	131	69	26	83	83	61	83	109	63
chr1	7947461	7947611	17	4	22	37	46	21	26	44	31	45	58	59	30
chr1	7948001	7948231	155	168	396	541	347	176	111	330	321	370	290	422	175
chr1	7948681	7948851	24	42	560	591	432	108	74	325	254	282	167	257	122
chr1	7949241	7949471	21	36	294	399	286	143	127	215	231	260	220	239	127
chr1	7950041	7950191	17	12	17	8	6	16	45	15	24	15	18	11	16
chr1	7950461	7950611	22	18	23	8	16	23	60	12	16	18	21	19	20
chr1	7950901	7951051	18	4	26	7	13	31	33	21	9	20	21	14	11
chr1	7952681	7952851	151	132	179	162	152	247	239	214	207	222	253	171	231
chr1	7954401	7954631	198	74	93	114	123	205	222	134	119	141	134	95	173
chr1	7955801	7955951	22	22	16	5	12	35	37	24	27	20	16	16	14
chr1	7958401	7958631	64	54	142	101	112	179	127	153	182	233	308	177	97
chr1	7958881	7959211	20	50	155	174	191	56	39	112	69	76	109	71	92
chr1	7961661	7961851	10	22	195	218	225	48	31	139	175	157	210	147	38
chr1	7961921	7962111	23	12	400	409	361	126	93	360	408	451	327	391	168
chr1	7962421	7962631	49	102	251	265	318	106	75	213	263	306	359	280	127
chr1	7963141	7963291	28	22	36	26	34	18	27	18	18	17	62	20	32
chr1	7963401	7963611	46	30	80	53	78	83	81	42	51	63	131	42	49
chr1	7963641	7963831	36	18	30	41	27	34	37	15	19	12	28	26	29
chr1	7963861	7964091	203	116	44	49	52	63	42	36	34	23	36	24	28
chr1	7966301	7966711	20	30	180	134	128	81	78	108	122	132	118	114	46
chr1	7966741	7966951	15	16	44	21	35	41	73	23	47	43	40	35	30
chr1	7968621	7968871	29	52	402	524	390	125	68	201	197	275	231	250	99
chr1	7969161	7969491	15	12	98	91	92	62	53	65	40	40	52	45	48
chr1	7974661	7974971	224	86	128	153	168	106	140	54	62	71	152	104	101
chr1	7975121	7975491	198	142	231	221	275	405	385	247	298	370	467	354	454
chr1	7975561	7975791	84	38	72	104	100	160	159	148	229	243	187	216	168
chr1	7976681	7976971	30	26	21	20	14	57	87	23	47	46	41	31	37
chr1	7978101	7978251	10	10	12	20	14	26	47	34	28	26	19	34	33
chr1	7978721	7979031	43	34	129	161	131	260	214	195	249	275	297	366	172
chr1	7979381	7979551	27	24	33	36	26	194	156	121	134	141	117	139	115
chr1	7979741	7979911	19	14	59	46	43	64	74	80	122	155	148	133	82
chr1	7980041	7980311	80	94	279	354	207	222	180	279	325	404	360	311	264
chr1	7986501	7986651	32	44	16	10	16	16	14	13	10	7	9	15	11
chr1	7987281	7987431	25	20	11	15	16	39	26	13	26	7	11	15	43
chr1	7989261	7989471	149	94	56	41	62	102	141	72	68	94	125	54	106
chr1	7990101	7990311	79	18	38	30	51	129	90	65	72	58	154	51	143
chr1	7990461	7990611	24	8	15	15	31	29	26	16	12	14	35	27	46
chr1	7991041	7991331	248	136	37	47	62	88	111	88	81	90	97	72	113
chr1	7991581	7991851	153	82	110	116	147	126	117	224	212	239	289	233	164
chr1	7992421	7992651	196	204	246	226	201	110	125	331	315	463	371	386	197
chr1	7992821	7993031	129	118	97	74	102	128	101	117	143	146	112	118	174
chr1	7993781	7994131	420	320	305	295	361	226	201	291	273	417	477	320	369
chr1	7994181	7994331	69	46	71	79	92	53	56	103	94	103	122	124	47
chr1	8002801	8003091	89	42	61	42	77	60	59	70	45	71	96	75	65
chr1	8003161	8003451	62	40	65	72	108	112	88	70	42	51	120	91	92
chr1	8004101	8004291	21	20	20	14	33	28	36	31	20	21	12	37	44
chr1	8004621	8004831	278	168	169	189	217	168	184	185	269	291	231	151	286
chr1	8005301	8005511	432	358	362	333	395	297	227	472	522	644	458	467	475
chr1	8005901	8006211	263	142	124	95	174	123	133	205	174	190	284	201	210
chr1	8006861	8007391	121	92	63	75	51	59	126	63	104	68	74	87	100
chr1	8007721	8007951	86	82	36	38	55	39	50	49	80	106	76	67	53
chr1	8008361	8008511	20	48	22	15	30	17	13	13	35	30	22	31	21
chr1	8008681	8009031	109	54	345	284	413	91	69	261	346	386	366	324	176
chr1	8009461	8009751	146	52	39	41	113	157	86	139	135	131	179	129	238
chr1	8010721	8010971	214	52	66	53	73	250	235	260	311	486	457	368	398
chr1	8011241	8011391	4	16	8	1	9	20	12	20	8	14	42	26	21
chr1	8011601	8012171	49	72	21	31	42	96	67	116	103	137	173	164	141
chr1	8013801	8013951	13	20	7	7	19	14	19	26	29	26	51	20	14
chr1	8016081	8016371	47	68	118	58	71	142	221	86	149	153	182	165	114
chr1	8016741	8016991	46	72	44	49	41	52	74	26	64	43	60	66	59
chr1	8017161	8017371	116	120	112	110	135	103	111	92	95	128	145	88	152
chr1	8025341	8025551	19	22	46	37	52	13	18	19	19	12	10	19	15
chr1	8026081	8026271	22	20	47	64	69	29	24	30	26	16	16	30	35
chr1	8026421	8026631	141	118	124	135	93	123	122	95	90	84	144	71	154
chr1	8026821	8026971	13	8	9	13	13	44	37	16	14	9	8	8	27
chr1	8029901	8030131	140	90	80	79	97	85	71	97	76	105	105	83	104
chr1	8030181	8030411	307	460	48	29	42	38	33	66	44	33	40	61	42
chr1	8031321	8031511	133	64	10	17	27	17	19	28	41	27	53	34	41
chr1	8033061	8033291	90	54	25	24	33	74	59	83	70	71	114	62	58
chr1	8033301	8033471	45	24	20	17	29	40	21	63	27	24	57	73	72
chr1	8034001	8034171	33	46	27	17	26	14	11	30	41	24	23	34	12
chr1	8034881	8035031	36	22	3	6	15	5	7	6	14	9	15	12	19
chr1	8035161	8035331	100	34	16	16	51	60	44	33	54	47	84	37	73
chr1	8036501	8036651	16	46	9	13	23	15	11	13	15	12	19	13	14
chr1	8037141	8037391	222	154	60	44	69	97	133	120	110	119	210	110	133
chr1	8038221	8038371	35	16	15	14	17	12	10	8	14	12	15	11	16
chr1	8039081	8039251	62	64	82	72	66	111	91	61	57	44	67	45	137
chr1	8039681	8039991	147	68	20	20	52	141	162	49	78	66	158	58	108
chr1	8040621	8040831	32	22	40	46	64	42	37	61	44	67	92	44	48
chr1	8041381	8041571	50	30	15	5	25	30	64	19	31	18	44	14	43
chr1	8042381	8042571	71	62	9	2	12	21	47	35	24	33	30	20	41
chr1	8045541	8045691	29	36	18	20	14	21	13	13	23	17	8	14	25
chr1	8046001	8046151	22	32	12	19	16	19	7	20	4	4	15	11	21
chr1	8048881	8049131	47	76	71	121	77	116	69	148	110	138	172	132	88
chr1	8049921	8050071	42	18	11	11	20	16	36	8	21	15	9	14	23
chr1	8050641	8050851	129	62	82	48	56	71	111	58	41	57	57	82	83
chr1	8059421	8059611	100	68	427	360	374	168	216	269	281	375	450	417	369
chr1	8060081	8060371	27	32	83	81	147	32	31	71	37	43	66	94	36
chr1	8060721	8060971	699	910	729	695	557	758	632	1175	1148	1333	944	1095	949
chr1	8061001	8061271	627	598	649	719	525	447	420	841	780	884	704	839	526
chr1	8061681	8061851	238	106	176	147	152	133	155	128	189	236	244	150	150
chr1	8063061	8063211	13	4	13	21	6	28	33	10	11	12	7	11	16
chr1	8067141	8067291	26	14	21	17	8	15	47	15	26	15	18	17	23
chr1	8067501	8067731	43	36	58	37	55	48	87	38	34	54	65	41	42
chr1	8067801	8067971	47	58	38	25	55	44	51	43	43	42	58	36	33
chr1	8068201	8068351	10	18	15	12	13	22	29	15	17	18	9	6	9
chr1	8069301	8069511	88	114	47	41	57	45	40	46	40	24	47	26	39
chr1	8071741	8072031	67	70	37	30	47	65	48	48	41	50	37	35	46
chr1	8075101	8075291	17	12	109	155	134	63	61	89	86	96	117	110	79
chr1	8075661	8075891	283	100	196	129	126	222	216	93	124	133	208	158	184
chr1	8076001	8076151	53	72	44	41	23	58	56	29	34	24	32	80	40
chr1	8076421	8076631	145	94	99	82	70	101	110	57	96	100	120	73	133
chr1	8078281	8078431	14	14	12	10	12	21	30	16	21	16	11	24	19
chr1	8078681	8078831	33	16	26	18	16	16	34	27	26	33	20	27	19
chr1	8079141	8079351	161	126	113	103	67	100	136	120	154	221	236	121	121
chr1	8082861	8083071	159	114	88	80	91	88	97	77	99	119	156	105	89
chr1	8083081	8083311	124	124	157	135	125	139	138	142	114	157	220	167	100
chr1	8089201	8089411	50	54	28	21	28	75	55	55	26	33	57	31	20
chr1	8097561	8097791	230	116	127	109	90	178	196	142	141	160	140	99	181
chr1	8098061	8098291	162	86	125	101	131	167	162	170	156	157	247	147	134
chr1	8098341	8098491	170	140	52	49	39	55	33	54	42	40	46	53	41
chr1	8098581	8098791	65	54	34	15	25	55	50	29	45	40	42	31	22
chr1	8101121	8101271	15	50	22	11	34	29	30	20	22	23	14	15	30
chr1	8101361	8101571	39	76	78	50	73	91	111	92	72	67	85	71	53
chr1	8102541	8102791	57	30	91	69	74	106	132	113	83	89	123	82	87
chr1	8103281	8103531	24	28	95	108	94	76	75	130	115	117	105	108	64
chr1	8103661	8103831	30	52	28	27	33	40	53	45	32	42	40	38	40
chr1	8104221	8104371	10	6	12	8	10	15	34	13	23	8	12	14	16
chr1	8104501	8104711	26	10	87	69	56	69	76	39	54	64	44	52	40
chr1	8104981	8105131	19	24	41	40	53	44	35	41	34	37	43	30	41
chr1	8105341	8105551	132	84	157	161	154	131	161	141	163	213	244	141	156
chr1	8106561	8106711	12	8	13	13	18	30	18	14	21	16	8	11	17
chr1	8107861	8108011	10	30	15	7	10	20	26	14	17	18	6	19	15
chr1	8108221	8108371	9	20	11	17	12	42	22	15	20	9	13	19	13
chr1	8108461	8108611	27	18	16	9	20	21	35	17	23	17	18	21	23
chr1	8109061	8109271	145	100	90	93	72	106	131	77	99	111	116	53	118
chr1	8109541	8109691	18	22	25	13	19	20	32	17	22	19	12	8	10
chr1	8109861	8110011	19	16	17	19	11	27	48	21	13	20	14	16	18
chr1	8111961	8112131	70	56	25	15	19	26	35	31	15	43	40	33	40
chr1	8112761	8112991	87	34	48	47	54	64	51	70	79	76	73	39	60
chr1	8113181	8113331	24	38	3	5	8	6	8	7	5	8	8	7	18
chr1	8114101	8114431	283	330	148	204	177	226	191	101	118	123	236	209	335
chr1	8117121	8117351	313	268	312	282	247	200	173	235	298	334	334	216	244
chr1	8118001	8118151	9	12	19	9	17	10	31	19	33	17	9	13	14
chr1	8121761	8122311	114	88	91	65	82	127	112	80	93	101	166	90	95
chr1	8130381	8130611	147	102	58	38	40	63	93	59	60	74	102	54	71
chr1	8132201	8132371	151	74	104	91	63	118	135	89	139	168	149	100	126
chr1	8134321	8134531	157	146	83	83	79	81	73	70	67	91	100	59	74
chr1	8134621	8134771	46	34	28	16	19	26	27	17	15	26	21	24	10
chr1	8134801	8135011	86	102	32	33	52	32	33	38	32	23	32	30	30
chr1	8135861	8136111	137	98	105	93	117	83	90	140	115	119	149	129	75
chr1	8136241	8136431	250	170	236	298	237	225	172	235	301	368	280	195	280
chr1	8137001	8137611	50	66	443	438	442	98	92	326	304	381	322	384	169
chr1	8138261	8138471	70	24	302	366	325	159	138	366	496	576	481	435	223
chr1	8138861	8139091	27	12	184	221	260	59	47	116	146	196	278	247	77
chr1	8141061	8141591	341	204	473	539	552	396	330	757	718	945	859	802	458
chr1	8141681	8141971	96	76	63	74	75	164	121	75	127	85	151	137	80
chr1	8142741	8142931	136	114	107	148	144	142	101	122	199	200	178	115	150
chr1	8143081	8143231	20	24	12	9	25	32	34	39	19	17	18	26	34
chr1	8144661	8144911	47	48	22	17	24	48	70	48	47	38	30	32	66
chr1	8145101	8145331	125	130	28	25	50	109	93	76	69	65	128	59	119
chr1	8145401	8145551	83	24	16	22	23	44	49	36	33	41	70	32	84
chr1	8145901	8146151	139	82	16	21	47	73	56	57	48	45	69	47	57
chr1	8146281	8146571	186	76	62	51	99	81	65	90	102	87	169	97	96
chr1	8146741	8146951	475	264	22	23	33	30	34	32	20	24	25	30	37
chr1	8147621	8147851	164	142	72	76	80	72	98	79	89	102	95	69	84
chr1	8147941	8148091	22	28	13	13	13	23	45	19	34	30	19	21	23
chr1	8148821	8148971	29	20	19	16	15	31	48	25	38	35	38	29	27
chr1	8149941	8150151	94	190	19	22	20	31	42	12	16	16	11	17	27
chr1	8151701	8152351	58	70	124	108	119	134	150	148	109	138	104	115	84
chr1	8152381	8152971	161	306	237	256	233	160	148	253	184	182	184	175	188
chr1	8153221	8153371	18	10	24	24	19	32	28	38	28	40	21	24	15
chr1	8153641	8153831	265	178	355	312	250	244	291	301	370	437	464	302	248
chr1	8154501	8154731	33	22	78	59	56	51	64	26	32	36	53	26	78
chr1	8154761	8155031	30	28	60	85	50	194	163	98	65	62	98	55	122
chr1	8155321	8155571	28	44	17	21	21	57	63	33	27	27	30	37	71
chr1	8155841	8156091	121	50	73	101	116	218	170	201	200	146	286	166	267
chr1	8156481	8156671	175	102	131	122	120	123	142	112	147	200	276	149	140
chr1	8159201	8159511	60	60	132	118	97	124	104	50	51	38	32	19	104
chr1	8163081	8163291	78	16	28	18	24	60	49	39	60	52	51	30	52
chr1	8164141	8164331	103	48	23	29	52	28	23	35	36	33	36	30	34
chr1	8164621	8164871	375	300	328	352	318	113	90	443	413	499	405	469	148
chr1	8165701	8165851	233	220	27	39	46	29	25	31	48	32	40	41	42
chr1	8165861	8166091	141	98	63	79	113	28	29	119	78	80	92	148	66
chr1	8166421	8166631	446	362	262	193	229	170	191	316	389	415	412	337	352
chr1	8167101	8167371	402	198	47	40	48	61	38	66	63	40	45	39	67
chr1	8167921	8168171	133	134	359	406	356	117	84	374	331	362	340	309	179
chr1	8168201	8168551	266	218	229	255	360	155	84	291	253	301	242	258	217
chr1	8168621	8168771	46	28	21	23	32	28	43	30	42	29	40	33	30
chr1	8169201	8169431	330	316	228	208	272	257	228	429	491	599	417	468	414
chr1	8172921	8173351	268	166	91	70	74	97	154	168	179	171	123	82	123
chr1	8173361	8173691	216	76	87	80	85	55	43	143	79	74	37	44	36
chr1	8175881	8176031	65	46	35	19	54	54	60	43	37	37	42	33	70
chr1	8176221	8176411	280	238	260	306	257	263	213	267	352	424	323	266	380
chr1	8176961	8177231	67	26	58	68	122	83	108	94	77	73	132	97	178
chr1	8177981	8178231	44	36	23	14	35	172	133	91	70	61	38	27	246
chr1	8178701	8178911	14	46	56	71	68	73	61	51	67	63	45	56	89
chr1	8179381	8179831	118	118	115	87	207	106	116	181	144	138	190	130	211
chr1	8180181	8180411	112	82	42	47	92	90	69	41	56	57	76	38	51
chr1	8181301	8181511	168	72	54	41	64	184	195	201	206	175	191	90	198
chr1	8181841	8181991	33	4	13	12	8	25	39	22	24	12	12	7	17
chr1	8183461	8183751	102	74	45	45	73	120	92	139	92	92	124	64	57
chr1	8183941	8184171	178	72	82	104	102	191	135	96	120	161	168	102	227
chr1	8185201	8185351	11	18	5	9	8	21	35	10	7	12	13	11	21
chr1	8188041	8188451	68	80	44	36	73	156	182	62	70	47	53	54	128
chr1	8188681	8188831	19	6	12	6	9	18	28	11	17	20	22	15	43
chr1	8188901	8189091	20	10	15	11	18	33	48	19	21	20	26	21	42
chr1	8190601	8190771	19	30	29	30	31	29	69	24	35	48	34	25	41
chr1	8191421	8191571	8	12	5	5	24	16	9	13	11	9	12	10	32
chr1	8191961	8192211	61	44	80	78	132	111	104	103	106	117	150	128	170
chr1	8192401	8192591	33	24	35	29	56	93	77	74	71	70	68	100	122
chr1	8193421	8193691	91	86	69	56	70	234	273	90	46	68	67	79	384
chr1	8194001	8194251	60	24	13	13	22	56	75	55	30	26	28	35	92
chr1	8194381	8194651	113	30	14	13	32	108	114	60	59	45	82	77	147
chr1	8194661	8194911	64	30	32	27	27	89	98	42	48	40	79	75	88
chr1	8195541	8195791	146	98	51	65	63	104	91	61	77	76	97	63	104
chr1	8198261	8198711	153	140	318	293	280	184	194	398	306	422	371	406	235
chr1	8199481	8199631	4	8	16	14	11	9	9	23	27	37	18	22	9
chr1	8203221	8203411	42	30	104	88	53	24	32	49	32	38	30	28	15
chr1	8206121	8206591	90	114	131	144	115	45	41	71	86	108	117	123	34
chr1	8208081	8208431	14	104	70	85	51	32	28	58	35	25	20	40	25
chr1	8211661	8211851	57	78	32	33	22	28	27	25	21	24	17	26	22
chr1	8212461	8212631	35	24	28	34	34	73	22	58	16	13	38	55	34
chr1	8219401	8219551	16	20	22	12	19	19	30	21	15	14	12	19	29
chr1	8219621	8219911	128	176	118	92	99	88	85	92	58	65	97	74	109
chr1	8224781	8224931	12	186	10	19	11	13	10	6	18	10	14	11	7
chr1	8225641	8225831	42	202	9	10	14	6	11	10	14	4	9	8	8
chr1	8226121	8226311	54	204	19	22	14	19	12	13	16	17	15	16	13
chr1	8226721	8226871	27	114	11	12	15	24	15	10	11	8	24	17	18
chr1	8227041	8227191	21	104	15	8	5	12	10	9	7	9	6	10	2
chr1	8229441	8229611	50	66	55	27	24	24	17	26	24	32	38	28	26
chr1	8229841	8230151	13	72	64	72	70	38	21	72	37	62	85	87	26
chr1	8230441	8230591	12	32	13	3	13	11	17	24	16	15	16	15	14
chr1	8230861	8231011	9	18	31	19	21	10	8	18	23	31	25	17	17
chr1	8231361	8231571	125	106	36	42	35	57	24	24	23	15	45	19	80
chr1	8231741	8231971	260	334	23	17	19	37	28	31	19	15	21	22	50
chr1	8232261	8232491	198	168	27	9	39	72	41	31	22	18	18	21	77
chr1	8233161	8233371	88	56	30	30	36	64	29	31	29	25	30	19	67
chr1	8233401	8233551	28	18	19	18	44	33	19	24	29	21	44	14	32
chr1	8233881	8234151	240	232	26	25	45	115	55	87	41	43	77	54	91
chr1	8234481	8234631	16	16	10	4	8	21	30	16	15	9	11	9	11
chr1	8234821	8235091	224	232	47	85	95	102	91	101	75	95	142	70	153
chr1	8239881	8240151	86	132	69	62	76	90	85	119	100	144	156	116	61
chr1	8242021	8242511	334	200	293	360	347	267	262	256	280	297	323	200	289
chr1	8243081	8243231	23	16	9	10	18	22	36	20	17	15	17	15	21
chr1	8252061	8252211	16	12	17	26	11	44	20	20	12	9	32	37	15
chr1	8258641	8258811	33	32	24	28	44	43	21	40	13	25	24	46	10
chr1	8262761	8262971	199	146	108	111	127	106	117	133	132	203	194	118	142
chr1	8264201	8264351	11	14	18	1	10	19	32	13	26	19	14	21	19
chr1	8264801	8264951	14	12	6	3	12	15	35	8	17	11	11	10	20
chr1	8267761	8267991	46	36	34	48	44	38	20	66	24	24	47	56	34
chr1	8268761	8268911	16	8	11	10	5	24	41	19	18	18	9	17	20
chr1	8271801	8272171	322	212	248	190	132	336	434	201	193	269	487	316	491
chr1	8276221	8276411	14	14	91	111	82	36	36	58	48	68	89	60	43
chr1	8282261	8282471	200	136	98	97	122	121	91	112	90	132	222	122	95
chr1	8284501	8284751	32	22	40	17	34	27	27	27	106	119	77	60	18
chr1	8291941	8292211	32	22	30	21	43	55	35	64	58	59	64	66	48
chr1	8292401	8292551	14	24	14	14	32	13	16	19	23	29	28	38	20
chr1	8294301	8294451	31	42	7	8	9	12	12	6	13	12	4	10	6
chr1	8294661	8294851	71	44	10	22	10	34	13	12	12	11	13	8	29
chr1	8296581	8296731	14	34	8	18	10	26	27	23	10	21	15	12	22
chr1	8296881	8297091	140	74	58	56	59	94	113	75	91	116	134	63	95
chr1	8298201	8298491	166	146	77	48	78	226	188	61	64	69	122	88	202
chr1	8299021	8299371	73	52	49	36	69	96	106	82	71	81	99	70	106
chr1	8302641	8302851	20	14	53	45	66	46	40	61	91	85	126	74	63
chr1	8303821	8304011	10	8	21	22	39	24	16	48	37	28	38	37	26
chr1	8304361	8304551	19	30	16	18	60	20	15	56	42	38	43	46	28
chr1	8305301	8305711	39	48	35	37	94	80	83	87	76	43	100	48	132
chr1	8306041	8306391	65	38	60	40	77	82	80	60	80	92	150	74	117
chr1	8306781	8306931	6	12	12	16	32	15	21	18	11	14	19	13	35
chr1	8307221	8307551	320	46	36	40	71	107	111	61	61	64	55	52	131
chr1	8307721	8307951	51	54	113	119	117	52	81	54	101	123	98	79	58
chr1	8308181	8308411	50	36	46	66	91	47	55	48	67	57	50	56	58
chr1	8308581	8308851	30	54	258	247	273	113	90	180	140	127	114	184	151
chr1	8309061	8309271	434	420	465	596	480	255	298	481	550	754	533	437	468
chr1	8309701	8309991	29	28	24	11	21	61	72	33	32	22	29	31	43
chr1	8310181	8310331	13	24	8	2	10	13	31	9	13	17	18	11	21
chr1	8310581	8310891	83	184	133	157	126	112	111	176	116	132	143	180	100
chr1	8310921	8311131	83	90	106	96	103	82	59	75	80	94	74	101	110
chr1	8311321	8311551	73	82	94	61	74	169	147	186	152	177	149	150	183
chr1	8311681	8312091	58	58	116	103	114	262	189	133	123	147	164	175	229
chr1	8312261	8312491	36	6	27	31	21	40	67	39	39	33	21	44	54
chr1	8313441	8313611	18	40	14	9	22	41	50	23	30	32	12	18	34
chr1	8314721	8314911	130	122	89	90	77	109	143	135	125	155	177	124	133
chr1	8315161	8315311	12	10	19	8	15	24	37	17	17	15	7	24	15
chr1	8316501	8316691	71	72	8	3	10	12	23	17	15	8	5	8	14
chr1	8317181	8317331	41	32	6	10	3	15	9	13	10	10	3	16	5
chr1	8318961	8319111	57	12	4	2	6	6	3	4	15	8	1	6	5
chr1	8320881	8321151	54	32	104	98	98	49	37	72	65	74	81	74	32
chr1	8321381	8321611	282	196	349	290	274	181	253	347	346	484	429	312	308
chr1	8322641	8322791	10	10	18	11	15	16	12	19	28	13	7	21	10
chr1	8324441	8324591	28	4	30	5	15	22	59	20	29	28	40	22	16
chr1	8326801	8326951	11	18	44	15	20	10	23	19	10	9	3	13	20
chr1	8329801	8329991	99	80	60	42	38	78	78	66	54	61	84	54	98
chr1	8331021	8331171	16	18	14	9	6	21	40	16	12	9	8	16	18
chr1	8332421	8332811	150	64	450	506	280	252	190	178	113	166	111	131	212
chr1	8333461	8333711	18	10	100	123	49	119	90	71	59	30	61	40	42
chr1	8336461	8336651	265	228	251	230	172	183	225	142	249	300	259	180	201
chr1	8337721	8337871	21	6	6	9	12	27	41	16	18	28	19	19	21
chr1	8337881	8338031	21	20	18	6	19	21	37	11	14	9	20	16	22
chr1	8338201	8338351	10	8	10	8	18	20	46	12	18	18	18	15	19
chr1	8338581	8338851	53	66	23	19	34	66	76	26	44	21	59	18	35
chr1	8342921	8343071	12	46	22	11	9	27	21	15	29	30	4	6	10
chr1	8344921	8345111	76	46	33	27	46	34	31	15	23	18	21	21	55
chr1	8350181	8350411	311	286	157	209	182	169	170	142	166	205	222	183	196
chr1	8350501	8350771	182	234	119	110	114	113	90	118	132	175	190	203	80
chr1	8352081	8352231	20	8	28	48	30	31	34	26	17	21	32	34	28
chr1	8352341	8352591	55	50	400	454	258	154	138	89	137	169	320	417	138
chr1	8354641	8354831	33	34	209	237	150	49	24	79	37	30	55	45	64
chr1	8382881	8383091	58	62	49	26	41	40	71	41	32	44	46	34	48
chr1	8383121	8383391	100	72	101	56	76	71	108	64	59	56	86	41	133
chr1	8383521	8383971	58	40	112	78	124	147	172	88	79	68	100	102	110
chr1	8384061	8384331	11	22	246	280	199	67	47	99	53	57	73	86	64
chr1	8384441	8384691	89	96	456	580	429	142	95	153	117	145	290	258	98
chr1	8384861	8385171	679	462	602	579	443	449	566	607	667	881	785	607	653
chr1	8386021	8386191	25	20	21	11	19	31	44	22	32	30	33	32	19
chr1	8386381	8386531	19	22	45	47	53	30	33	33	22	18	39	30	30
chr1	8386601	8386911	237	160	224	204	153	147	153	114	118	120	192	76	157
chr1	8387921	8388071	56	16	16	25	10	7	14	19	8	7	3	11	10
chr1	8388181	8388371	7	10	92	77	47	12	8	17	16	11	12	9	13
chr1	8393221	8393491	36	48	84	68	66	46	54	36	36	26	30	33	35
chr1	8393521	8393671	8	14	33	25	52	25	25	11	9	12	16	11	21
chr1	8393761	8393911	10	16	60	73	59	36	31	12	16	22	13	32	25
chr1	8393961	8394271	12	40	183	296	225	70	72	78	73	65	63	82	108
chr1	8394561	8394771	59	46	208	239	228	103	102	157	126	118	148	147	186
chr1	8397401	8397551	11	12	14	16	19	26	33	18	24	21	20	20	40
chr1	8399861	8400071	333	340	266	362	284	311	223	228	296	342	374	251	329
chr1	8401541	8401891	58	34	97	87	129	66	53	96	66	80	122	81	84
chr1	8405821	8405971	16	10	13	26	14	26	41	18	23	18	13	19	32
chr1	8406361	8406531	153	132	75	90	86	117	114	102	132	156	108	80	172
chr1	8407361	8407511	8	16	15	9	7	13	32	11	19	13	10	9	16
chr1	8407701	8407851	8	16	20	7	19	22	37	17	22	19	13	22	18
chr1	8408481	8408691	216	204	190	186	133	173	148	125	156	209	197	127	201
chr1	8409641	8409891	89	160	135	157	144	83	56	95	71	84	115	59	83
chr1	8414841	8415171	46	72	83	103	171	65	62	108	77	91	167	124	83
chr1	8415301	8415691	65	162	180	180	282	86	41	151	129	140	193	176	94
chr1	8415861	8416011	14	18	14	4	36	7	16	16	14	13	25	19	15
chr1	8416161	8416411	42	106	28	37	54	24	23	28	40	35	60	42	32
chr1	8416581	8416771	110	78	110	87	108	113	100	113	91	107	198	72	184
chr1	8418761	8418931	23	10	21	19	28	31	28	21	23	25	59	25	58
chr1	8420041	8420271	188	102	122	102	101	102	129	124	120	125	215	125	160
chr1	8424101	8424351	8	20	95	93	72	76	79	96	76	94	69	76	62
chr1	8424561	8424711	10	18	15	16	11	19	27	16	10	13	7	10	18
chr1	8425381	8425551	26	26	72	43	47	72	68	136	68	116	52	64	53
chr1	8427081	8427491	51	44	141	160	157	98	150	140	92	104	208	87	87
chr1	8428521	8428671	9	12	12	10	8	16	36	18	14	22	12	26	17
chr1	8429101	8429251	25	10	20	23	23	22	35	21	24	19	25	14	26
chr1	8429481	8429771	336	236	294	454	277	204	172	238	284	302	335	249	315
chr1	8429981	8430211	691	604	584	516	438	725	545	950	1138	1246	945	854	957
chr1	8430761	8431051	246	202	686	652	526	393	353	716	706	847	668	645	455
chr1	8431261	8431471	21	22	286	336	351	89	69	288	253	305	187	259	191
chr1	8431901	8432111	303	312	489	577	493	295	182	534	494	665	496	650	349
chr1	8434961	8435111	12	14	31	16	17	39	34	17	27	32	10	25	25
chr1	8435241	8435391	21	6	19	5	22	18	50	20	34	22	16	18	24
chr1	8435461	8435651	18	12	38	26	41	44	49	53	31	49	32	33	42
chr1	8435681	8436211	132	134	189	145	183	143	117	201	141	183	175	172	167
chr1	8440901	8441111	344	274	248	250	162	242	301	245	317	435	342	231	273
chr1	8447501	8447651	36	10	25	29	18	9	21	16	18	16	19	26	24
chr1	8448401	8448631	51	26	116	121	120	51	29	65	43	65	39	63	32
chr1	8448941	8449091	37	16	9	26	24	18	14	16	14	7	8	15	3
chr1	8449141	8449291	23	18	17	11	36	13	13	16	10	10	12	17	7
chr1	8449481	8449931	595	608	237	185	239	102	92	200	189	194	227	171	132
chr1	8452001	8452191	47	80	9	1	13	6	4	3	4	8	5	14	3
chr1	8452261	8452431	25	58	26	26	53	20	26	17	10	11	15	14	20
chr1	8452621	8452911	100	72	70	84	128	82	51	78	61	51	61	57	88
chr1	8453121	8453271	87	82	10	3	7	7	6	7	8	5	2	5	4
chr1	8471341	8471611	19	20	19	18	28	47	19	72	16	21	52	50	23
chr1	8472961	8473131	77	72	84	61	84	41	39	57	45	72	83	50	70
chr1	8473721	8474031	67	62	54	80	50	54	43	74	57	52	90	61	85
chr1	8474221	8474371	26	32	9	3	14	10	7	10	18	8	9	11	16
chr1	8474421	8474571	19	38	10	6	13	14	13	12	14	13	10	15	10
chr1	8478701	8478851	22	38	17	13	5	16	24	17	11	12	11	15	18
chr1	8479141	8479291	31	42	11	8	10	21	14	15	15	8	7	12	18
chr1	8480281	8480471	217	150	88	93	62	110	96	99	106	120	134	54	143
chr1	8483521	8483671	16	38	13	10	24	22	17	13	16	7	11	9	14
chr1	8483821	8484051	109	70	82	120	87	85	60	72	71	100	133	65	108
chr1	8484301	8484491	272	186	85	60	66	52	47	25	33	21	39	22	38
chr1	8485081	8485231	5	42	15	8	12	15	23	18	11	5	7	10	17
chr1	8485261	8485411	7	16	10	9	9	11	35	9	18	11	8	19	17
chr1	8486101	8486571	426	422	180	244	258	172	108	144	89	94	158	88	153
chr1	8486761	8486951	200	138	63	60	63	93	91	70	59	64	75	37	156
chr1	8487181	8487371	168	130	13	7	24	132	135	72	47	33	54	30	154
chr1	8487981	8488171	25	50	38	19	26	43	31	22	36	17	23	18	34
chr1	8493221	8493511	180	122	59	47	36	55	48	32	32	34	19	27	78
chr1	8495001	8495151	40	22	16	13	21	17	11	13	17	9	12	16	12
chr1	8495561	8495791	127	148	70	40	88	66	95	67	78	81	92	59	99
chr1	8496561	8496711	39	18	3	6	9	9	10	13	5	5	12	9	14
chr1	8497041	8497211	138	116	5	1	13	12	10	14	11	5	6	10	9
chr1	8497961	8498131	260	376	5	7	3	12	8	10	10	9	2	4	7
chr1	8498841	8498991	48	28	7	12	6	12	7	11	8	5	10	8	5
chr1	8499521	8499671	133	68	5	4	7	9	8	11	5	5	4	16	6
chr1	8501561	8501711	50	26	10	17	6	26	19	13	17	7	14	4	23
chr1	8502201	8502451	101	62	77	62	65	58	37	31	25	24	19	28	30
chr1	8506821	8506991	161	164	157	201	176	166	141	188	199	253	223	151	156
chr1	8507261	8507411	8	36	17	13	9	21	24	19	13	20	8	15	14
chr1	8515321	8515491	93	106	28	24	18	47	47	31	22	17	28	18	73
chr1	8517421	8517631	225	88	24	24	23	70	51	20	19	13	9	17	49
chr1	8517901	8518051	40	12	12	9	18	22	13	13	13	7	9	12	18
chr1	8520081	8520491	255	206	127	84	123	117	136	112	82	108	183	119	184
chr1	8523041	8523271	171	94	82	79	65	78	120	73	75	95	107	57	132
chr1	8524601	8524771	17	10	14	12	10	42	41	17	12	20	7	17	31
chr1	8525181	8525431	187	98	110	94	73	137	149	88	79	79	144	53	213
chr1	8527041	8527271	103	78	73	63	63	53	45	46	22	30	54	37	55
chr1	8532221	8532511	230	140	169	165	223	134	142	174	158	195	262	164	148
chr1	8532801	8533031	145	110	206	233	278	115	123	148	159	166	211	164	171
chr1	8533261	8533431	241	192	340	351	267	215	181	195	163	201	205	212	305
chr1	8534301	8534451	9	18	16	8	17	27	41	22	19	17	26	16	26
chr1	8534621	8534771	5	32	17	10	12	27	37	18	12	10	12	16	15
chr1	8535521	8535871	116	46	117	149	247	106	105	153	117	127	211	155	118
chr1	8536041	8536431	47	26	78	86	108	58	85	64	60	46	80	56	73
chr1	8536621	8536771	12	18	15	11	22	22	39	10	23	11	30	11	16
chr1	8536861	8537011	12	10	16	10	12	12	31	12	12	8	9	4	12
chr1	8537401	8537631	51	24	183	124	129	120	168	96	82	108	136	80	56
chr1	8537761	8538011	159	162	185	161	176	135	162	111	130	140	198	138	182
chr1	8538241	8538391	13	18	28	17	43	37	30	36	31	35	41	52	32
chr1	8538521	8538791	35	62	37	52	56	101	74	116	96	88	149	213	158
chr1	8540101	8540311	49	30	18	14	11	59	98	22	20	27	29	18	59
chr1	8540681	8540911	24	38	152	139	126	194	166	125	75	124	84	97	115
chr1	8541281	8541431	2	14	15	6	17	47	46	12	13	21	13	16	25
chr1	8541921	8542131	24	34	21	18	20	123	145	33	29	52	34	34	114
chr1	8542261	8542411	8	16	19	19	12	45	80	7	10	13	10	13	36
chr1	8544101	8544331	31	36	84	74	59	144	130	63	38	40	96	47	142
chr1	8547041	8547191	21	54	16	7	19	17	16	7	23	27	17	21	15
chr1	8547881	8548091	44	56	176	144	134	111	142	82	136	227	226	145	96
chr1	8548401	8548811	164	114	378	343	337	238	240	191	256	324	357	243	158
chr1	8549061	8549291	284	258	328	210	195	182	226	213	265	366	389	242	221
chr1	8549721	8549871	22	14	15	9	15	13	33	13	17	20	16	20	11
chr1	8552201	8552411	23	30	76	89	58	25	45	36	32	27	19	30	33
chr1	8552421	8552571	11	6	20	14	20	18	31	12	12	24	8	12	12
chr1	8556421	8556791	587	390	288	267	261	431	295	586	446	547	488	471	425
chr1	8557961	8558111	6	14	15	13	9	14	36	11	17	18	24	23	20
chr1	8558221	8558431	17	36	80	63	25	50	70	114	139	205	145	136	65
chr1	8558901	8559151	550	570	370	282	286	385	336	350	403	441	470	249	364
chr1	8559441	8559591	121	132	28	51	55	37	7	23	12	24	18	24	35
chr1	8559741	8559951	254	276	355	352	326	164	146	139	124	110	98	86	189
chr1	8560201	8560411	341	364	305	348	299	217	158	173	112	104	136	77	170
chr1	8561641	8561891	102	56	20	23	19	22	27	26	29	21	12	27	27
chr1	8563161	8563311	8	18	17	5	9	16	41	11	20	8	14	13	17
chr1	8563381	8563771	102	86	79	40	55	106	100	68	63	48	76	59	79
chr1	8564221	8564371	16	12	11	13	8	17	39	14	14	18	13	14	19
chr1	8570441	8570711	99	104	76	75	69	139	58	145	55	78	114	121	68
chr1	8575281	8575531	50	104	39	45	45	46	17	59	19	21	26	32	28
chr1	8586181	8586371	32	18	27	32	32	49	34	61	29	34	48	46	26
chr1	8590361	8590591	160	72	84	123	66	119	112	101	88	115	146	95	138
chr1	8591841	8592031	112	94	43	48	61	89	65	54	71	89	89	46	91
chr1	8593341	8593531	150	66	17	8	10	37	26	23	24	13	12	16	28
chr1	8595601	8595751	43	44	7	12	11	11	13	11	5	8	7	17	10
chr1	8595981	8596211	206	172	13	19	14	33	13	21	17	11	14	13	26
chr1	8596481	8596691	370	238	53	38	59	93	114	20	20	19	45	30	144
chr1	8597181	8597331	163	82	8	10	10	23	12	8	15	10	20	18	22
chr1	8597521	8597671	143	154	6	9	20	23	22	20	12	11	17	15	22
chr1	8598161	8598311	68	116	10	15	12	21	21	13	11	10	7	15	22
chr1	8598601	8598911	911	526	32	17	59	393	468	186	162	126	190	73	585
chr1	8599761	8599911	58	16	9	5	13	11	18	14	17	18	10	15	12
chr1	8600241	8600491	174	118	40	25	28	87	109	49	30	33	53	36	93
chr1	8603161	8603311	17	10	15	9	9	32	28	13	16	8	4	17	11
chr1	8603861	8604011	25	14	24	11	15	28	17	31	13	8	17	14	16
chr1	8607441	8607651	166	170	155	118	77	175	168	180	169	160	174	177	206
chr1	8607841	8608091	182	110	32	23	41	67	82	37	31	28	53	23	51
chr1	8608301	8608451	18	14	12	9	13	20	41	18	19	20	9	15	27
chr1	8609281	8609471	76	36	20	23	37	45	45	20	17	16	18	15	29
chr1	8620501	8620811	47	68	68	60	57	96	73	117	34	58	96	106	61
chr1	8623881	8624151	71	52	38	24	52	73	55	66	33	29	53	65	40
chr1	8631001	8631411	182	54	91	103	97	141	185	87	65	80	157	73	133
chr1	8634341	8634491	17	22	14	8	16	25	38	22	20	19	13	17	15
chr1	8634601	8634751	12	NAN	13	9	10	9	34	17	19	13	18	21	20
chr1	8635001	8635211	108	72	61	33	50	73	86	79	64	62	90	60	89
chr1	8640441	8640691	189	138	142	117	105	136	163	144	98	154	220	109	178
chr1	8641081	8641231	7	14	14	11	9	23	33	14	13	20	14	16	18
chr1	8653801	8654091	57	30	50	91	94	84	85	91	89	86	131	89	97
chr1	8654421	8654671	14	12	54	60	51	43	32	29	29	21	24	32	37
chr1	8655781	8655951	38	78	46	28	30	18	24	14	18	12	19	17	17
chr1	8656401	8656591	9	24	35	67	55	18	11	11	9	9	8	19	13
chr1	8659961	8660211	41	24	219	263	276	80	78	136	83	110	118	81	92
chr1	8660661	8661091	28	30	1009	1313	796	199	110	432	350	487	432	437	256
chr1	8661701	8661891	200	144	369	514	344	113	84	303	289	314	312	317	161
chr1	8662221	8662431	29	28	39	46	34	42	58	31	37	37	38	47	33
chr1	8663561	8663771	34	14	33	21	21	40	51	24	39	33	20	35	41
chr1	8664001	8664191	70	46	71	73	37	72	86	48	41	52	66	48	60
chr1	8665281	8665511	73	52	48	33	23	52	47	26	24	37	20	39	30
chr1	8665641	8665891	253	126	141	99	87	133	121	95	84	127	154	112	97
chr1	8672701	8672911	41	34	97	94	76	67	66	71	47	58	55	45	63
chr1	8674901	8675131	53	44	11	16	12	32	40	29	21	29	28	16	30
chr1	8675301	8675471	100	64	20	11	22	36	40	31	20	21	17	14	17
chr1	8675761	8675991	80	94	26	24	37	47	33	33	40	26	33	29	27
chr1	8676201	8676411	158	60	115	140	121	160	112	142	140	182	151	103	176
chr1	8676561	8676711	35	16	19	25	16	31	42	21	27	23	20	22	21
chr1	8676781	8676931	25	22	13	9	10	18	35	15	20	15	4	10	22
chr1	8682201	8682351	32	38	14	11	8	37	33	16	23	17	18	15	23
chr1	8688201	8688391	151	152	136	94	82	120	141	147	130	160	159	96	144
chr1	8689601	8689811	115	60	22	19	51	101	121	80	76	79	159	72	105
chr1	8692061	8692471	52	38	94	86	91	92	73	69	45	45	61	50	66
chr1	8692541	8692811	131	76	39	35	66	74	85	62	51	40	94	30	102
chr1	8692941	8693211	134	120	81	78	60	173	183	143	114	130	138	87	120
chr1	8694261	8695131	258	258	481	437	394	428	357	558	429	455	524	380	473
chr1	8695281	8695491	32	24	37	38	49	50	55	61	37	34	30	34	90
chr1	8695861	8696011	13	10	18	24	28	20	26	26	7	15	10	17	54
chr1	8696121	8696291	16	20	50	52	35	31	35	38	27	20	20	16	27
chr1	8697221	8697431	33	28	103	101	64	160	191	165	62	38	92	99	251
chr1	8697481	8698071	72	88	393	511	262	253	293	284	113	120	232	303	414
chr1	8698341	8698511	39	4	59	69	36	64	47	32	19	17	20	13	69
chr1	8699141	8699331	99	52	13	15	12	28	15	11	11	13	7	12	15
chr1	8702201	8702371	108	102	85	119	106	105	80	99	87	101	138	96	91
chr1	8711941	8712171	122	98	108	110	115	166	176	78	97	132	176	86	190
chr1	8713941	8714171	59	36	21	19	28	64	33	42	18	14	31	30	38
chr1	8719361	8719571	134	54	93	34	47	120	169	103	130	148	219	144	127
chr1	8719721	8720191	276	194	156	107	141	105	136	160	222	373	499	343	105
chr1	8722681	8722931	144	74	80	80	74	77	101	71	90	113	131	50	89
chr1	8724861	8725071	11	22	347	461	235	87	41	145	77	85	78	61	69
chr1	8727141	8727391	88	20	135	144	166	103	107	138	89	111	153	95	93
chr1	8727721	8727951	185	58	71	120	128	127	135	112	102	105	167	69	172
chr1	8728301	8728551	135	90	55	21	66	119	165	79	107	109	160	73	202
chr1	8733661	8733891	19	16	42	54	51	52	45	41	34	42	32	39	22
chr1	8734181	8734431	192	188	127	190	168	114	82	126	144	129	162	113	148
chr1	8737401	8737551	27	46	8	8	4	19	16	10	15	8	15	11	16
chr1	8739481	8739671	24	10	103	121	78	36	23	25	30	30	41	33	31
chr1	8740161	8740311	39	10	15	17	16	12	11	14	12	5	10	10	9
chr1	8741701	8741891	305	220	216	255	127	172	155	206	186	252	304	205	195
chr1	8755281	8755431	11	28	19	8	16	35	58	24	21	14	20	13	14
chr1	8755741	8756171	44	118	148	96	85	131	95	105	54	76	68	70	58
chr1	8756201	8756351	21	16	19	37	23	24	25	18	19	15	21	29	10
chr1	8756561	8756791	156	98	127	170	123	122	131	174	116	153	190	111	92
chr1	8762561	8762711	27	34	5	8	7	8	12	6	6	4	7	5	6
chr1	8763241	8763611	100	96	94	127	117	118	82	125	81	68	81	88	68
chr1	8763781	8763951	26	20	15	23	40	56	31	33	20	11	26	32	24
chr1	8775741	8775911	43	12	58	26	16	38	29	42	34	37	50	20	20
chr1	8839601	8839831	496	498	405	350	316	324	320	378	429	485	480	400	392
chr1	8840061	8840331	114	90	65	75	115	99	85	98	103	93	72	80	87
chr1	8840441	8841011	141	66	58	58	101	154	142	124	116	104	123	99	194
chr1	8841161	8841491	85	72	26	36	44	49	84	66	58	30	36	57	35
chr1	8841641	8841791	21	22	28	20	13	25	37	15	17	18	9	21	25
chr1	8842321	8842791	91	38	69	74	230	243	130	393	317	255	345	241	272
chr1	8842941	8843191	51	58	54	49	112	121	85	220	209	148	224	131	188
chr1	8844881	8845091	22	16	41	53	59	62	45	56	87	62	105	59	32
chr1	8847141	8847471	64	46	21	21	45	145	121	109	88	60	109	59	118
chr1	8848241	8848531	176	86	29	24	50	183	171	65	52	46	86	32	145
chr1	8848861	8849051	84	24	7	23	29	111	67	34	33	24	79	23	99
chr1	8852061	8852231	91	42	10	7	16	18	18	12	9	13	7	11	15
chr1	8852721	8852951	114	84	9	8	12	38	29	13	22	10	12	12	29
chr1	8853681	8853951	220	64	30	40	33	126	91	67	41	38	49	29	112
chr1	8855841	8856031	148	42	38	41	50	63	88	54	69	87	155	54	120
chr1	8856821	8857011	178	96	15	15	14	60	63	47	31	17	25	36	40
chr1	8858901	8859071	46	16	14	13	13	65	95	26	43	34	41	27	48
chr1	8860461	8860691	84	32	109	79	71	136	172	163	155	200	241	127	139
chr1	8860901	8861191	59	68	54	33	54	56	78	34	53	39	62	35	93
chr1	8861401	8861831	52	74	111	96	89	187	202	157	167	152	203	151	213
chr1	8863121	8863411	11	12	53	46	70	29	24	40	21	17	27	37	34
chr1	8863701	8863951	160	82	280	303	215	190	133	263	209	211	320	278	194
chr1	8865941	8866091	7	16	14	9	7	15	31	10	12	9	12	13	17
chr1	8866441	8866591	18	6	15	16	10	19	40	14	14	20	9	15	20
chr1	8866901	8867051	20	28	32	23	13	21	19	13	20	15	12	20	16
chr1	8868781	8868931	17	8	12	10	13	20	36	9	20	8	12	4	13
chr1	8869321	8869551	81	46	23	26	30	51	47	49	38	33	29	40	60
chr1	8877061	8877211	14	14	7	7	24	22	10	33	21	10	27	11	24
chr1	8877701	8877931	94	70	12	12	19	68	57	37	19	31	40	10	36
chr1	8882201	8882431	246	34	34	24	26	59	70	52	39	29	33	30	65
chr1	8883041	8883331	186	222	69	82	94	80	82	69	50	59	100	50	104
chr1	8884161	8884311	133	80	9	15	10	18	12	21	11	12	25	11	18
chr1	8888321	8888551	30	70	116	113	97	71	37	72	51	33	52	49	48
chr1	8888581	8888731	11	12	24	22	20	25	23	25	23	14	30	19	39
chr1	8894201	8894391	136	102	67	47	43	85	121	79	67	91	122	86	88
chr1	8896701	8896851	6	18	24	10	12	26	35	15	18	14	8	18	15
chr1	8897061	8897371	91	50	208	179	105	103	175	70	66	93	67	52	78
chr1	8899081	8899291	184	196	127	105	98	107	130	96	91	119	153	94	92
chr1	8900041	8900191	34	26	14	17	25	14	11	16	5	12	10	12	7
chr1	8903281	8903531	188	134	151	123	87	146	147	174	160	223	222	120	94
chr1	8905501	8905651	8	4	12	7	11	17	39	20	14	20	14	12	12
chr1	8906401	8906551	9	36	18	13	10	20	25	12	7	9	16	16	9
chr1	8906601	8906751	12	18	18	13	16	18	40	13	18	19	16	18	12
chr1	8909081	8909311	150	148	365	311	198	236	246	299	277	347	367	300	224
chr1	8909681	8910031	148	232	250	241	179	213	288	194	250	315	308	257	265
chr1	8910401	8910551	13	18	32	36	34	32	46	23	28	35	25	29	30
chr1	8910641	8910791	20	18	25	21	25	38	64	17	32	43	57	52	29
chr1	8910901	8911151	102	94	232	170	118	158	161	154	181	269	348	229	77
chr1	8911301	8911551	86	98	299	247	153	100	116	145	226	272	250	220	80
chr1	8911881	8912171	40	28	62	37	46	34	66	38	44	41	48	45	23
chr1	8912441	8912631	123	160	289	223	188	242	268	317	423	520	497	343	168
chr1	8912881	8913231	60	108	104	74	71	138	148	83	134	166	175	178	108
chr1	8915881	8916091	119	60	58	35	37	60	73	35	50	46	108	35	39
chr1	8918321	8918671	51	60	70	42	79	215	185	84	47	61	107	36	201
chr1	8918821	8918971	30	8	19	13	31	75	51	20	25	11	12	30	23
chr1	8920021	8920291	21	18	83	72	52	44	54	42	49	57	45	56	28
chr1	8921181	8921431	58	78	24	21	38	68	65	34	34	31	49	35	89
chr1	8921601	8922071	98	44	53	41	49	98	107	98	76	58	64	37	146
chr1	8922101	8922311	209	40	6	14	17	51	36	27	27	17	13	14	43
chr1	8922521	8922671	17	24	13	12	12	70	88	30	32	22	34	12	30
chr1	8924121	8924471	331	110	135	94	112	158	209	88	113	106	179	81	154
chr1	8925141	8925331	183	106	139	158	164	112	112	173	153	175	183	94	235
chr1	8926601	8926851	357	130	73	70	91	238	194	210	128	137	212	110	320
chr1	8927221	8927431	175	200	32	32	30	93	132	66	57	57	63	53	167
chr1	8933241	8933471	169	178	15	7	15	89	68	19	23	11	11	19	76
chr1	8935501	8935751	283	122	234	204	215	271	220	282	222	252	334	240	296
chr1	8936061	8936231	17	22	46	39	64	33	22	73	18	26	16	56	40
chr1	8936981	8937171	106	100	169	182	154	110	112	148	122	135	144	95	180
chr1	8937281	8937491	27	58	39	37	63	46	56	70	47	45	55	58	56
chr1	8937501	8937651	14	22	14	14	20	24	43	20	21	22	19	15	23
chr1	8938141	8938391	111	130	352	347	189	135	137	148	125	136	138	101	117
chr1	8938821	8939111	26	62	33	20	27	40	62	17	22	30	17	24	26
chr1	8940501	8940651	101	110	15	7	21	22	13	19	12	14	22	10	26
chr1	8941401	8941571	137	104	19	13	17	45	16	19	12	11	18	16	12
chr1	8942401	8942691	138	152	203	173	141	92	93	85	95	138	124	86	78
chr1	8942721	8942871	18	32	51	41	36	25	22	32	36	28	16	19	28
chr1	8944381	8944611	236	324	33	21	28	61	71	58	42	34	45	23	38
chr1	8946581	8946731	28	38	12	6	14	24	11	16	17	16	13	17	16
chr1	8947541	8947731	276	258	54	52	71	121	73	144	153	167	173	111	115
chr1	8948181	8948411	241	200	132	84	97	81	77	121	87	92	109	82	84
chr1	8950921	8951211	186	116	93	109	100	100	86	95	94	117	122	91	115
chr1	8957901	8958211	161	90	90	85	107	66	84	69	55	62	70	53	67
chr1	8958281	8958731	79	64	187	178	202	87	72	143	85	83	140	99	116
chr1	8958981	8959251	404	254	240	210	171	151	116	134	127	119	151	90	252
chr1	8959341	8959491	124	76	26	18	25	53	48	27	23	17	17	15	32
chr1	8959761	8959911	15	14	7	9	5	17	39	14	16	16	12	13	14
chr1	8960521	8960791	34	38	23	23	21	36	65	33	38	43	23	32	49
chr1	8960861	8961031	99	76	23	25	23	67	33	45	27	21	14	18	40
chr1	8961401	8961571	146	96	132	145	118	92	97	98	74	67	93	53	168
chr1	8961841	8962071	450	406	523	521	308	352	347	457	452	627	544	433	494
chr1	8962421	8962571	11	10	13	11	18	13	42	17	27	22	18	18	16
chr1	8966761	8966911	32	38	8	8	10	22	40	10	18	19	19	16	30
chr1	8967921	8968171	63	90	15	19	48	33	27	36	21	19	48	24	40
chr1	8968181	8968331	16	18	6	2	21	19	13	34	26	12	30	22	23
chr1	8968381	8968551	42	28	13	9	26	31	27	32	29	25	36	18	30
chr1	8969081	8969251	112	94	27	21	16	25	29	14	12	12	20	19	32
chr1	8969641	8969791	16	42	20	11	13	20	31	12	20	11	11	21	17
chr1	8974861	8975131	394	334	528	460	340	348	303	382	403	482	376	285	488
chr1	8975721	8975971	458	276	451	384	366	432	351	452	447	500	606	368	445
chr1	8976241	8976431	347	244	430	389	360	240	276	271	392	536	489	332	291
chr1	8978221	8978511	402	286	481	491	409	349	326	373	443	553	623	393	325
chr1	8978841	8978991	20	16	74	91	88	46	27	42	41	33	43	30	59
chr1	8979161	8979651	168	134	890	1112	792	520	399	478	254	288	333	252	536
chr1	8980581	8980751	384	234	440	661	360	361	242	351	485	588	374	287	431
chr1	8981001	8981251	28	24	51	50	113	81	66	104	79	60	40	89	66
chr1	8981341	8982111	604	324	308	299	309	271	240	252	169	194	218	266	276
chr1	8983161	8983371	352	186	327	342	325	321	232	566	595	660	523	550	306
chr1	8983641	8983951	479	184	250	237	233	365	345	429	436	459	441	359	372
chr1	8984201	8984411	66	30	361	345	233	109	116	368	421	476	353	541	134
chr1	8984621	8984791	18	10	92	108	117	94	68	155	144	148	159	154	73
chr1	8985021	8985331	126	44	440	499	441	488	320	1209	1040	1148	687	1073	497
chr1	8985501	8985651	60	212	88	97	114	46	65	162	160	171	95	158	65
chr1	8985841	8986051	192	114	129	107	158	246	312	237	233	228	258	167	271
chr1	8986141	8986351	151	94	209	301	342	132	71	293	289	328	250	249	149
chr1	8986561	8986911	35	36	98	163	199	69	63	138	122	137	131	116	104
chr1	8986961	8987151	24	26	33	46	68	24	39	30	38	34	39	40	56
chr1	8987621	8987971	81	52	318	359	398	314	316	431	359	479	449	398	367
chr1	8988641	8988851	20	20	263	369	235	152	139	306	254	309	190	209	143
chr1	8989241	8989551	21	14	286	296	166	98	92	211	213	310	124	169	86
chr1	8989941	8990191	19	6	38	26	33	36	40	48	74	48	29	59	21
chr1	8990401	8990571	25	20	96	75	54	101	152	152	193	251	114	170	82
chr1	8990581	8990851	27	48	435	347	241	105	118	308	310	438	202	307	103
chr1	8991081	8991571	150	64	230	199	193	164	220	263	233	240	192	232	204
chr1	8991641	8991811	54	52	28	40	29	13	25	25	28	28	19	33	22
chr1	8995441	8995671	229	76	64	47	96	96	129	69	75	47	52	45	53
chr1	8995681	8996131	376	194	91	87	158	108	147	104	80	64	99	80	116
chr1	8996281	8996531	323	78	136	90	102	156	187	126	102	100	149	74	217
chr1	8996781	8996931	16	20	11	7	13	11	22	14	16	6	13	5	10
chr1	8999861	9000091	222	148	282	304	265	224	225	330	258	375	395	294	224
chr1	9002141	9002371	117	86	97	112	75	114	95	67	80	92	137	63	95
chr1	9004581	9004791	102	70	90	57	55	82	121	96	94	134	145	102	48
chr1	9019521	9019771	112	122	28	34	61	89	79	58	44	44	48	42	75
chr1	9020141	9020391	305	266	175	211	135	188	170	229	177	263	229	145	186
chr1	9023121	9023331	43	56	63	69	76	75	48	39	22	21	30	29	38
chr1	9023381	9023531	25	34	19	23	34	32	15	13	10	11	5	8	13
chr1	9024121	9024371	229	154	81	96	92	128	140	131	57	79	82	53	116
chr1	9025021	9025171	14	16	19	10	7	19	29	8	15	17	9	20	20
chr1	9026241	9026391	17	20	17	2	9	17	31	13	12	11	6	12	11
chr1	9027781	9027971	226	148	132	142	93	125	170	137	129	148	198	97	96
chr1	9028221	9028451	33	20	95	84	72	46	53	54	23	35	34	38	37
chr1	9030061	9030211	7	16	8	10	10	27	34	8	10	6	11	9	16
chr1	9031921	9032071	12	10	9	17	12	25	31	20	26	15	16	16	26
chr1	9032141	9032291	20	4	14	16	15	44	30	23	19	10	26	19	13
chr1	9039241	9039391	16	10	6	9	7	43	19	11	14	16	9	11	12
chr1	9042741	9042891	14	12	15	5	7	22	34	17	16	18	12	12	21
chr1	9043301	9043451	38	26	20	8	16	33	19	18	16	13	10	14	21
chr1	9043841	9044091	279	124	153	140	160	248	167	202	106	75	182	98	313
chr1	9044201	9044471	163	86	95	134	92	205	191	99	76	51	108	60	218
chr1	9047001	9047191	124	140	77	90	72	119	119	97	101	105	120	61	115
chr1	9047481	9047671	32	26	24	17	22	41	47	37	18	17	10	13	20
chr1	9054561	9054811	93	96	54	40	41	71	77	96	59	73	91	62	56
chr1	9061541	9062031	170	82	82	93	124	134	88	138	103	115	95	122	128
chr1	9065061	9065271	21	26	50	45	39	34	63	48	18	24	20	33	29
chr1	9065281	9065611	92	92	59	59	65	55	38	52	38	32	32	39	54
chr1	9066161	9066331	50	30	38	26	25	53	64	36	31	31	21	35	69
chr1	9066341	9066751	137	86	104	101	61	177	141	134	98	106	117	131	109
chr1	9067121	9067271	38	16	10	12	10	24	22	15	9	11	8	16	11
chr1	9068461	9068651	240	90	13	11	5	85	43	13	20	14	8	11	72
chr1	9069181	9069431	188	32	11	15	13	87	94	33	29	21	10	16	87
chr1	9070941	9071091	22	6	7	7	5	29	19	11	10	7	12	7	44
chr1	9072221	9072371	27	10	18	12	9	40	28	20	18	34	22	18	13
chr1	9072861	9073011	10	32	14	5	2	21	21	15	14	12	10	14	22
chr1	9075321	9075511	171	82	73	82	86	99	97	98	95	107	127	69	150
chr1	9076721	9076991	168	170	117	126	128	150	115	134	71	108	155	109	164
chr1	9077061	9077471	39	28	335	386	158	104	57	157	67	101	87	84	91
chr1	9080221	9080391	117	64	22	22	15	27	23	24	13	13	16	11	20
chr1	9083261	9083491	9	12	207	314	123	34	23	87	46	51	48	37	50
chr1	9083521	9083711	3	8	166	172	69	30	31	94	38	47	41	44	37
chr1	9083761	9083911	5	12	65	79	27	21	21	54	22	34	22	29	13
chr1	9085721	9086011	13	16	66	68	30	22	20	42	26	28	23	27	31
chr1	9092581	9092971	551	688	745	733	507	461	529	500	570	806	664	518	618
chr1	9093141	9093291	22	98	63	67	71	44	31	24	27	36	42	36	34
chr1	9093341	9093831	22	44	210	304	305	49	46	127	106	115	128	143	93
chr1	9093981	9094331	24	40	378	495	328	50	36	139	90	101	73	104	93
chr1	9094361	9094711	113	70	211	247	207	62	68	172	102	127	100	113	77
chr1	9094721	9094911	41	44	64	122	111	20	18	35	23	29	26	39	17
chr1	9095161	9095351	76	64	277	333	197	96	86	208	176	231	161	143	122
chr1	9097881	9098091	65	14	15	12	14	48	53	13	15	20	14	9	29
chr1	9099761	9099951	78	80	50	55	51	66	54	54	45	59	71	27	70
chr1	9107301	9107511	100	84	104	139	85	47	44	59	56	75	99	69	72
chr1	9113701	9113971	59	58	77	102	60	72	61	98	47	59	93	97	77
chr1	9119301	9119511	146	96	67	51	64	85	94	55	38	30	66	20	100
chr1	9119941	9120171	44	30	22	17	26	58	66	45	23	26	25	33	44
chr1	9121561	9121711	17	6	37	19	8	20	22	16	18	9	16	12	11
chr1	9125221	9125371	21	8	14	6	15	35	25	19	12	17	17	13	23
chr1	9125581	9125791	183	134	146	134	116	99	121	125	106	141	168	101	143
chr1	9128281	9128431	3	4	17	17	15	9	40	11	12	17	15	17	19
chr1	9128581	9128811	26	32	177	94	56	74	80	118	105	123	78	73	74
chr1	9128881	9129211	23	38	273	269	154	78	87	135	127	204	116	135	77
chr1	9129741	9129891	25	20	17	15	17	38	48	15	27	20	19	24	25
chr1	9132181	9132331	3	10	37	29	16	8	10	13	16	14	18	20	13
chr1	9132541	9132791	92	90	86	89	84	82	116	65	68	89	88	43	105
chr1	9140481	9141051	25	44	614	667	434	153	125	358	236	289	211	329	169
chr1	9141141	9141411	12	26	404	436	236	86	69	159	107	175	63	149	104
chr1	9142941	9143151	27	16	30	17	18	34	59	16	43	60	17	50	28
chr1	9143401	9143611	33	54	424	404	260	138	174	234	240	415	240	267	144
chr1	9143821	9143971	12	6	36	28	47	17	24	23	22	27	16	32	56
chr1	9144081	9144231	20	16	31	19	26	24	39	14	31	17	13	28	33
chr1	9145581	9145731	12	16	16	14	11	17	32	11	11	14	15	17	16
chr1	9145961	9146191	59	38	122	150	149	92	130	120	110	139	139	141	73
chr1	9147161	9147351	51	156	149	165	131	32	30	44	20	41	24	32	33
chr1	9147501	9147651	14	44	16	15	33	18	7	12	14	8	7	15	14
chr1	9150281	9150431	15	26	11	16	19	30	18	22	22	22	24	16	19
chr1	9150661	9150811	19	22	21	9	32	42	30	22	24	18	54	27	24
chr1	9150901	9151051	9	22	20	15	34	12	16	20	20	11	13	20	20
chr1	9151481	9151711	194	180	292	345	236	156	172	246	254	310	317	222	233
chr1	9154921	9155151	176	102	98	77	74	111	121	100	114	149	131	102	146
chr1	9158081	9158391	148	124	91	83	72	72	98	101	100	138	147	112	150
chr1	9162961	9163151	153	116	40	53	42	97	87	90	61	75	78	67	123
chr1	9169881	9170031	44	14	12	10	5	16	27	8	17	13	6	15	11
chr1	9170961	9171171	161	232	81	100	71	118	116	82	109	109	162	57	112
chr1	9173021	9173231	167	96	45	46	28	62	68	35	50	43	46	26	43
chr1	9173501	9173711	109	88	16	19	26	48	26	32	29	21	29	24	55
chr1	9173981	9174211	177	132	26	19	76	54	35	87	92	86	114	86	50
chr1	9174761	9174951	281	196	27	27	65	156	132	171	155	147	295	135	234
chr1	9178241	9178451	181	106	13	13	35	55	43	41	30	20	40	21	58
chr1	9178681	9178871	106	58	5	7	13	57	39	40	21	14	34	24	90
chr1	9178881	9179051	106	32	6	8	10	55	22	13	20	6	20	17	64
chr1	9179281	9179451	60	32	6	8	6	53	30	13	19	11	23	14	19
chr1	9181921	9182151	97	58	6	14	16	58	44	35	24	18	26	20	25
chr1	9183981	9184131	15	24	12	9	12	17	32	15	22	14	12	23	28
chr1	9184461	9184651	169	120	131	167	98	112	109	175	147	191	235	145	135
chr1	9186921	9187071	21	12	18	13	12	14	34	5	26	16	17	14	19
chr1	9187241	9187451	79	50	17	18	32	68	80	54	32	45	73	40	70
chr1	9188721	9188931	219	284	60	57	70	81	62	59	54	44	75	31	92
chr1	9188981	9189131	87	142	29	18	21	35	45	25	15	23	27	18	34
chr1	9191201	9191471	410	592	97	91	130	177	157	163	125	122	175	102	231
chr1	9192461	9192671	168	124	18	14	17	37	22	21	16	6	26	13	19
chr1	9193121	9193291	190	128	19	32	37	20	17	20	26	15	33	11	32
chr1	9195341	9195551	130	68	30	31	19	23	33	20	25	19	27	23	17
chr1	9199281	9199471	13	18	25	24	45	14	20	35	22	27	28	33	19
chr1	9199661	9199891	96	98	57	85	121	51	30	92	50	52	93	75	85
chr1	9202141	9202451	583	446	374	345	399	274	293	472	438	486	618	435	439
chr1	9203261	9203411	22	38	10	10	28	19	14	24	20	19	16	26	29
chr1	9203421	9203571	20	20	14	25	45	12	19	28	20	20	19	23	18
chr1	9203841	9204031	324	234	206	331	214	169	159	190	331	401	281	209	253
chr1	9205721	9205911	141	128	84	71	85	95	103	99	113	154	169	93	116
chr1	9209301	9209451	9	8	19	16	15	23	44	12	16	20	13	19	17
chr1	9209921	9210091	192	140	103	88	87	89	131	99	96	112	192	90	93
chr1	9211541	9211731	55	54	46	32	39	30	49	43	31	45	35	52	33
chr1	9214001	9214211	48	14	37	16	34	56	43	48	43	59	53	38	22
chr1	9215801	9215971	137	136	73	53	60	137	117	88	108	135	136	91	106
chr1	9217941	9218091	24	36	12	3	12	3	13	16	17	8	17	16	10
chr1	9225761	9225931	269	180	180	148	88	200	175	222	221	262	280	197	178
chr1	9237641	9237891	76	280	20	15	31	34	39	20	42	38	70	38	16
chr1	9239261	9239491	33	30	14	14	75	34	33	35	32	34	94	56	39
chr1	9239681	9239931	61	44	15	19	43	55	35	43	46	43	55	42	45
chr1	9240941	9241231	127	42	71	74	139	240	220	184	221	249	292	222	241
chr1	9242001	9242191	81	68	23	15	31	102	97	50	67	65	50	26	111
chr1	9246601	9246811	153	132	106	51	48	93	132	142	90	140	187	135	129
chr1	9251581	9251791	81	68	23	16	15	60	71	24	22	22	23	13	88
chr1	9252441	9252631	27	44	10	7	26	43	31	9	15	14	11	10	27
chr1	9252861	9253011	18	36	8	4	11	22	15	7	5	4	8	8	21
chr1	9253361	9253591	183	162	24	32	35	100	77	19	16	14	20	21	141
chr1	9256041	9256191	15	12	31	21	27	22	26	17	13	13	16	14	46
chr1	9256801	9257011	46	36	23	12	15	52	52	24	17	9	12	8	103
chr1	9257661	9257991	263	164	101	85	105	128	108	164	78	61	113	60	283
chr1	9258241	9258751	298	104	39	17	38	154	183	170	96	61	118	72	324
chr1	9259221	9259651	337	214	53	42	95	219	189	156	77	59	90	55	238
chr1	9260881	9261051	30	70	12	9	34	35	16	13	13	15	11	15	16
chr1	9261341	9261551	216	138	22	15	29	64	50	34	24	20	35	22	51
chr1	9261801	9262031	74	42	27	24	29	50	58	24	30	15	30	29	53
chr1	9263041	9263211	206	134	188	216	154	154	150	200	167	197	213	163	189
chr1	9264121	9264491	67	98	190	190	139	106	128	165	140	178	158	159	112
chr1	9265281	9265511	37	18	28	22	36	50	44	70	69	66	70	49	54
chr1	9266161	9266311	6	8	32	48	36	13	7	21	24	24	27	30	18
chr1	9272841	9273131	56	94	17	16	29	63	47	33	35	40	44	26	63
chr1	9273201	9273411	66	52	21	5	20	50	46	29	24	22	38	16	81
chr1	9273461	9273611	42	30	12	5	25	24	11	22	17	14	37	14	38
chr1	9275201	9275431	232	170	38	12	47	149	157	94	83	95	207	102	310
chr1	9280241	9280471	42	86	9	7	25	41	36	35	32	26	64	42	52
chr1	9284661	9284931	38	28	54	24	31	51	37	64	62	60	110	81	115
chr1	9285161	9285371	14	26	28	18	24	78	64	70	77	81	70	51	145
chr1	9286341	9286551	117	114	299	270	195	218	245	333	328	422	369	332	407
chr1	9290521	9290671	25	46	19	11	10	26	19	15	14	11	9	15	26
chr1	9295561	9295751	116	86	97	79	66	79	99	66	73	101	114	72	75
chr1	9296521	9296671	10	20	13	9	11	19	41	12	18	16	11	17	21
chr1	9297641	9297791	17	8	12	6	14	19	36	19	22	28	17	19	27
chr1	9298461	9298671	135	48	74	48	51	57	102	71	53	59	112	39	116
chr1	9300781	9300931	38	26	19	5	6	33	31	13	16	16	22	11	23
chr1	9303601	9303751	21	36	5	14	23	10	9	9	9	7	7	9	5
chr1	9303981	9304311	62	56	40	32	76	76	58	74	61	60	117	83	50
chr1	9304561	9304731	245	146	105	103	124	230	190	252	241	270	303	188	183
chr1	9306601	9306811	70	36	53	50	66	124	84	74	96	108	156	115	96
chr1	9307641	9307851	112	60	35	25	61	69	73	48	62	47	66	41	100
chr1	9314741	9314891	11	36	10	4	3	11	20	7	11	9	11	11	10
chr1	9316661	9316871	102	128	88	97	71	99	91	96	80	104	115	72	102
chr1	9321461	9321671	146	136	103	141	101	108	98	112	116	133	150	111	114
chr1	9323001	9323171	22	8	14	21	13	52	48	16	14	22	11	11	33
chr1	9324801	9324951	10	10	8	7	15	24	20	22	15	16	20	16	45
chr1	9325041	9325431	211	120	105	87	156	202	151	96	153	117	177	80	178
chr1	9325881	9326151	121	56	177	178	282	252	187	299	465	537	470	305	266
chr1	9326401	9326611	49	38	89	106	158	266	178	280	370	317	276	193	305
chr1	9326781	9326931	9	6	14	8	31	32	42	48	48	21	51	31	88
chr1	9327141	9327371	122	170	236	191	262	344	236	460	632	693	525	554	377
chr1	9327881	9328251	70	108	74	54	148	193	136	180	172	135	173	147	276
chr1	9328281	9328511	127	92	31	38	102	123	96	95	108	82	119	85	158
chr1	9328621	9328831	94	74	185	149	215	238	242	194	166	182	161	107	393
chr1	9329181	9329411	34	52	204	234	289	183	126	207	250	242	281	191	178
chr1	9329501	9329651	27	28	40	30	57	62	70	60	97	94	95	72	41
chr1	9330081	9330231	14	36	23	23	35	14	8	15	20	24	29	30	20
chr1	9330341	9330611	47	112	227	216	196	78	56	129	182	216	219	169	89
chr1	9330681	9331011	185	164	117	179	179	90	59	94	122	155	197	167	113
chr1	9331621	9331851	138	112	224	235	245	120	89	188	301	367	257	232	155
chr1	9332161	9332551	203	110	165	144	278	182	132	231	324	368	400	216	254
chr1	9332961	9333211	55	54	67	64	98	48	53	53	72	66	68	57	58
chr1	9333361	9333631	214	318	26	24	63	31	35	16	31	31	21	29	48
chr1	9333881	9334031	10	20	17	15	34	19	12	9	11	10	14	9	15
chr1	9334041	9334191	14	18	17	5	32	15	19	14	20	12	19	19	25
chr1	9334401	9334611	109	52	60	55	122	63	58	70	75	63	118	41	108
chr1	9334761	9334911	26	14	9	22	44	20	17	22	20	14	17	26	29
chr1	9335281	9335431	57	22	12	17	27	17	15	9	17	9	18	15	23
chr1	9336201	9336471	94	62	28	11	27	72	100	31	41	52	68	41	63
chr1	9336501	9336651	24	10	12	5	13	14	24	9	13	11	15	17	25
chr1	9337761	9338091	169	106	62	58	88	55	40	94	67	59	83	100	70
chr1	9338381	9338591	329	288	338	283	232	220	190	339	418	418	325	306	303
chr1	9338921	9339151	246	150	30	36	54	27	34	36	39	39	29	38	35
chr1	9339601	9339751	21	18	9	24	30	11	11	16	16	22	23	25	26
chr1	9339901	9340191	697	606	126	120	153	202	219	226	363	461	468	267	297
chr1	9340541	9340731	232	100	17	7	37	20	17	26	29	32	39	37	53
chr1	9340761	9340991	286	92	31	24	58	82	107	85	106	114	147	91	93
chr1	9341141	9341491	235	220	49	31	74	124	132	108	176	139	109	152	137
chr1	9341621	9342451	662	428	92	105	163	160	179	187	163	162	170	240	177
chr1	9342881	9343071	297	302	346	549	374	284	234	349	436	605	368	282	405
chr1	9343541	9343691	16	20	12	5	17	16	46	28	28	20	16	28	26
chr1	9343721	9343871	19	20	14	28	17	15	41	23	21	18	13	25	22
chr1	9345261	9345611	152	74	89	99	95	182	163	122	101	106	90	74	221
chr1	9348041	9348271	13	10	72	54	56	39	30	29	27	19	28	17	37
chr1	9348401	9348591	11	6	10	9	20	29	50	49	23	21	26	9	29
chr1	9350181	9350391	49	20	14	9	30	96	109	49	45	39	51	12	142
chr1	9351301	9351451	12	10	5	12	19	33	22	40	38	22	16	12	28
chr1	9351861	9352111	57	68	34	23	23	103	86	111	70	77	99	28	97
chr1	9353021	9353211	8	10	59	58	63	46	27	75	87	122	71	53	32
chr1	9353261	9353411	20	12	38	75	68	26	34	56	69	84	75	79	47
chr1	9353521	9353811	106	66	208	289	245	121	123	221	253	256	282	197	170
chr1	9354081	9354231	18	6	14	17	11	13	34	15	18	15	11	17	14
chr1	9354861	9355191	340	156	333	309	260	350	342	296	426	482	424	269	554
chr1	9355881	9356031	37	20	25	11	32	10	28	19	14	14	9	19	15
chr1	9357301	9357551	168	114	79	97	73	57	47	30	29	38	44	38	51
chr1	9357641	9357851	105	48	31	8	29	31	45	16	25	21	18	12	40
chr1	9358401	9358751	102	58	434	431	308	86	71	62	61	49	61	47	65
chr1	9359481	9359651	25	38	63	47	46	42	39	15	23	28	33	21	27
chr1	9362061	9362211	32	10	4	6	15	9	12	14	7	7	7	8	5
chr1	9365801	9366031	165	106	202	208	173	50	51	42	24	45	38	22	66
chr1	9373761	9373971	108	56	116	126	79	55	97	89	100	150	162	119	79
chr1	9376861	9377011	15	20	20	15	13	21	43	15	16	18	12	11	19
chr1	9377161	9377471	22	16	114	118	58	52	53	43	36	36	33	39	36
chr1	9377541	9377811	7	16	87	133	69	43	32	77	46	41	35	44	33
chr1	9378321	9378531	16	4	225	200	127	125	121	156	117	124	134	61	85
chr1	9378721	9378871	12	12	18	18	16	16	35	24	20	20	18	21	35
chr1	9378941	9379091	10	6	18	27	20	33	15	21	16	21	15	22	31
chr1	9379121	9379351	58	38	46	58	84	70	71	54	53	72	89	47	83
chr1	9380581	9380751	21	14	16	14	15	39	71	19	21	17	13	20	39
chr1	9381241	9381451	72	32	30	32	87	45	43	51	40	38	53	30	74
chr1	9381641	9381811	30	12	59	91	116	59	41	91	74	82	127	64	45
chr1	9382541	9382691	8	NAN	10	7	19	17	16	19	29	29	23	34	8
chr1	9383121	9383391	9	16	59	85	85	25	35	83	119	145	96	107	42
chr1	9385301	9385731	163	166	207	291	328	93	89	157	184	193	252	185	138
chr1	9386121	9386291	7	12	12	23	35	12	4	35	28	26	32	42	12
chr1	9388881	9389151	232	60	42	44	51	66	93	37	52	35	33	48	49
chr1	9390361	9390531	206	92	12	14	19	20	12	20	18	8	7	17	13
chr1	9390761	9390991	193	82	27	13	23	45	39	28	27	25	45	20	80
chr1	9391441	9391651	337	148	25	14	31	50	44	32	18	22	20	19	42
chr1	9392821	9392971	28	8	12	10	13	20	37	15	23	15	7	16	13
chr1	9393461	9393651	467	332	161	125	126	335	339	232	225	261	277	174	320
chr1	9394121	9394271	23	14	11	5	17	18	44	21	13	19	17	19	15
chr1	9399481	9399671	111	50	40	39	33	43	63	42	56	42	87	30	66
chr1	9400201	9400371	84	68	9	11	10	13	3	7	6	10	5	11	7
chr1	9400841	9400991	193	406	9	3	5	15	10	7	13	14	8	5	5
chr1	9402001	9402171	228	716	9	3	7	21	7	15	13	10	12	13	6
chr1	9403521	9403771	90	54	24	7	15	51	75	19	25	31	27	30	63
chr1	9403841	9404131	119	96	28	20	28	53	67	26	29	27	23	36	34
chr1	9404601	9404751	44	24	14	8	15	25	22	21	19	18	15	12	29
chr1	9406021	9406171	19	18	15	13	16	18	40	16	32	16	15	20	18
chr1	9406221	9406551	81	46	96	157	170	88	49	116	58	76	95	161	117
chr1	9406781	9407311	143	252	367	335	359	190	204	152	120	161	216	217	163
chr1	9407341	9407871	419	258	221	142	140	205	262	223	244	244	303	194	265
chr1	9408061	9408291	29	36	33	27	18	41	64	29	33	29	65	40	48
chr1	9408681	9408871	362	318	231	209	211	237	229	258	312	374	388	283	194
chr1	9409201	9409491	130	168	221	283	277	106	68	187	160	193	185	254	101
chr1	9409661	9409891	331	214	71	60	148	137	125	178	255	264	279	213	155
chr1	9410041	9410311	95	126	98	120	160	62	53	104	67	69	91	102	78
chr1	9410321	9410571	117	56	82	73	69	71	84	66	59	61	81	63	51
chr1	9411221	9411431	152	106	243	235	208	188	226	217	249	309	323	241	136
chr1	9411861	9412131	274	288	668	743	454	466	297	716	650	887	577	692	467
chr1	9412741	9412891	13	8	66	58	40	28	19	64	39	79	43	71	34
chr1	9412921	9413191	19	24	170	153	117	79	74	88	107	142	95	157	65
chr1	9419021	9419171	99	36	16	24	22	23	26	16	21	21	15	20	24
chr1	9419401	9419591	57	60	23	26	53	38	38	59	44	35	81	39	71
chr1	9420441	9420691	226	112	106	83	112	102	108	42	72	56	167	68	215
chr1	9420921	9421231	104	96	26	23	32	61	56	42	28	31	63	34	69
chr1	9424641	9424791	11	12	15	8	7	21	40	13	23	15	10	9	11
chr1	9425321	9425511	39	22	88	72	109	93	138	126	85	143	167	106	89
chr1	9426401	9426611	67	42	13	15	11	47	53	19	36	27	31	17	29
chr1	9428521	9428711	116	42	81	69	85	102	117	115	130	146	169	84	147
chr1	9428861	9429091	104	70	173	172	159	110	86	163	143	165	188	170	122
chr1	9434141	9434351	135	160	267	225	164	134	145	200	177	263	220	229	135
chr1	9439461	9439711	24	20	232	183	108	59	39	79	43	76	72	70	45
chr1	9440961	9441211	93	100	123	92	85	63	68	65	51	67	88	58	63
chr1	9446301	9446511	129	84	30	29	30	204	141	110	69	71	75	29	159
chr1	9448321	9448471	14	20	13	6	9	13	38	13	19	16	13	9	24
chr1	9448861	9449091	296	290	226	265	266	194	175	248	175	237	273	186	188
chr1	9449281	9449491	289	232	276	379	345	170	167	249	258	349	279	223	240
chr1	9449741	9449951	34	36	30	19	27	40	64	40	24	31	34	51	30
chr1	9450161	9450331	23	20	15	11	11	19	44	22	23	23	14	15	34
chr1	9451841	9452351	446	268	1040	995	703	342	304	589	528	718	821	654	351
chr1	9452601	9453011	73	72	72	64	95	50	63	95	75	75	78	94	57
chr1	9453041	9453191	15	12	19	17	33	24	13	28	14	16	23	26	15
chr1	9453341	9453511	55	24	29	29	43	13	26	15	29	20	43	14	20
chr1	9453961	9454131	31	14	17	19	25	20	40	24	37	33	15	27	35
chr1	9454401	9454631	282	128	232	286	187	206	228	181	217	312	291	110	259
chr1	9454981	9455291	80	52	100	70	67	76	123	94	60	73	66	49	100
chr1	9456521	9456751	90	20	13	17	20	82	48	24	18	14	12	21	43
chr1	9457941	9458271	150	68	229	272	231	97	78	103	68	52	85	66	80
chr1	9458661	9458811	19	22	220	253	210	38	25	51	27	23	20	27	37
chr1	9458921	9459091	51	46	351	554	325	57	39	117	89	105	90	93	86
chr1	9459201	9459371	149	96	142	195	205	101	94	85	74	46	75	54	136
chr1	9460101	9460511	321	112	143	139	71	97	125	76	60	36	19	23	161
chr1	9460741	9461051	219	74	97	80	50	238	187	124	85	46	43	28	207
chr1	9461781	9461971	49	14	18	26	17	65	47	39	32	19	11	10	65
chr1	9462681	9462891	216	122	72	62	71	77	107	76	60	62	79	32	127
chr1	9478621	9478831	206	118	134	141	118	140	158	113	130	183	165	82	158
chr1	9480341	9480491	23	16	15	12	33	28	42	18	16	14	19	34	27
chr1	9480641	9480791	24	24	25	29	30	24	33	39	34	20	34	42	25
chr1	9481141	9481451	397	402	588	577	412	339	351	523	481	730	551	536	552
chr1	9482501	9482651	20	14	27	24	17	39	40	25	29	30	25	38	26
chr1	9483001	9483251	275	146	374	331	202	199	203	305	400	465	390	385	138
chr1	9483981	9484151	23	20	27	17	11	43	45	20	27	35	27	29	26
chr1	9485861	9486051	226	154	171	229	224	150	122	151	201	239	229	155	175
chr1	9486321	9486471	168	134	194	254	221	61	63	125	137	160	151	142	97
chr1	9486481	9486931	591	414	615	903	885	322	231	613	459	573	702	571	494
chr1	9486961	9487131	52	36	170	245	190	87	47	138	80	85	107	146	70
chr1	9487421	9487671	27	52	70	71	68	41	35	51	53	48	50	63	23
chr1	9487741	9487891	11	24	19	20	10	21	38	16	24	26	19	15	26
chr1	9492681	9492911	372	208	279	203	140	335	407	268	295	363	427	287	268
chr1	9494161	9494631	158	120	81	52	96	82	142	69	59	53	65	69	76
chr1	9494641	9494791	36	18	14	19	38	22	33	25	9	10	19	15	27
chr1	9494801	9494951	44	30	14	21	24	47	41	31	22	14	15	23	27
chr1	9495321	9495531	217	86	111	182	224	101	109	155	140	140	221	121	129
chr1	9496261	9496411	34	32	14	7	15	23	39	17	26	16	15	16	19
chr1	9497281	9497571	32	50	29	20	18	29	64	26	32	35	21	44	29
chr1	9499481	9499671	213	160	187	129	102	176	228	170	223	305	320	185	220
chr1	9500401	9500551	29	56	18	8	11	12	22	15	12	9	11	14	8
chr1	9500561	9500711	68	44	10	10	20	16	16	11	19	14	6	20	18
chr1	9501521	9501791	311	102	23	7	15	156	158	32	32	31	61	41	77
chr1	9504321	9504591	223	62	21	6	20	62	39	10	24	10	11	16	48
chr1	9507341	9507831	463	220	44	42	22	291	243	116	123	103	189	138	220
chr1	9508341	9508611	64	24	50	36	51	36	31	41	24	24	41	39	30
chr1	9512841	9513091	198	116	130	127	97	180	153	171	152	176	235	106	110
chr1	9514981	9515151	266	366	126	104	122	256	228	220	214	240	231	142	253
chr1	9516961	9517171	104	54	34	22	24	92	99	62	44	47	57	29	112
chr1	9518881	9519091	21	28	162	213	79	46	21	62	27	35	31	33	41
chr1	9527101	9527331	61	46	62	63	79	59	49	59	35	50	75	56	57
chr1	9528781	9528951	50	36	19	24	18	43	49	25	30	31	53	22	51
chr1	9529641	9529791	13	4	16	19	10	20	37	17	25	22	16	13	17
chr1	9531441	9531651	292	170	271	224	142	209	247	165	172	227	300	139	275
chr1	9531881	9532371	161	106	107	88	127	181	177	121	101	92	118	65	111
chr1	9534101	9534251	33	32	15	18	18	24	29	21	13	13	11	30	18
chr1	9534341	9534551	113	138	41	42	54	144	101	96	39	50	62	51	86
chr1	9539461	9539611	7	44	8	3	7	14	12	12	14	10	15	15	10
chr1	9544281	9544491	162	110	68	82	73	117	144	113	115	141	198	74	126
chr1	9558361	9558611	159	108	165	155	162	135	121	177	129	167	224	175	102
chr1	9563901	9564111	76	48	41	45	12	65	55	32	33	36	44	35	34
chr1	9567841	9568051	114	76	86	97	47	114	106	127	101	144	124	86	148
chr1	9571961	9572191	118	122	66	88	75	96	65	109	85	82	106	53	88
chr1	9573081	9573231	28	52	12	7	16	16	20	13	32	13	7	16	9
chr1	9591041	9591251	101	42	25	29	24	57	55	44	46	29	38	20	58
chr1	9591941	9592151	151	110	67	63	60	124	105	111	66	80	104	87	76
chr1	9606121	9606331	114	80	74	41	62	66	61	59	63	55	101	67	70
chr1	9608201	9608351	11	4	12	13	24	12	10	27	20	17	33	22	22
chr1	9609061	9609231	11	6	11	13	45	24	14	33	22	15	37	30	28
chr1	9610421	9610711	71	90	24	31	32	56	23	46	23	22	65	55	23
chr1	9610941	9611151	116	94	95	111	68	76	73	110	93	93	141	90	83
chr1	9613821	9614171	69	40	48	51	52	63	92	63	63	66	26	58	56
chr1	9614341	9614571	141	158	116	92	78	90	130	102	93	122	151	121	105
chr1	9617621	9617811	29	20	20	13	46	44	18	72	49	24	42	29	47
chr1	9621161	9621411	15	20	13	30	55	32	24	66	29	23	77	32	46
chr1	9623961	9624111	20	16	9	9	9	25	37	10	26	30	34	20	40
chr1	9625061	9625371	12	20	30	29	53	48	37	116	120	85	119	100	41
chr1	9625821	9626031	23	26	15	16	50	107	67	271	255	220	179	201	61
chr1	9626481	9626751	19	34	14	8	25	45	39	99	100	82	105	90	43
chr1	9627181	9627431	55	26	58	53	66	136	135	317	424	577	501	388	133
chr1	9628501	9628731	12	12	100	97	85	54	35	172	147	197	182	116	24
chr1	9631141	9631331	43	52	8	7	5	27	22	15	12	9	10	5	12
chr1	9634741	9634991	44	44	31	16	36	49	74	34	33	29	35	29	48
chr1	9635141	9635351	89	40	86	128	133	121	109	120	130	119	209	118	162
chr1	9635761	9635971	98	58	225	294	247	124	81	251	247	272	290	229	147
chr1	9636161	9636311	55	22	28	23	50	34	34	38	35	49	43	44	44
chr1	9636441	9636711	62	38	47	45	71	59	58	48	51	42	58	50	70
chr1	9637501	9637651	23	16	13	11	23	22	41	11	34	21	13	19	30
chr1	9638021	9638171	22	20	16	17	13	29	44	23	18	19	19	25	30
chr1	9638261	9638511	32	36	29	24	27	77	67	30	40	32	37	38	24
chr1	9638581	9639071	177	84	110	102	112	116	154	135	103	105	133	90	149
chr1	9641861	9642051	123	122	52	40	43	69	58	35	45	64	97	46	65
chr1	9642561	9642711	16	12	19	15	7	19	36	10	20	21	9	17	20
chr1	9645621	9645771	11	18	13	4	12	17	36	10	16	18	9	11	15
chr1	9646641	9646791	6	12	19	7	11	20	40	13	15	9	7	14	16
chr1	9647481	9647731	152	110	77	55	72	102	109	127	111	120	187	142	161
chr1	9647761	9648051	57	134	95	106	99	86	71	96	63	67	142	159	93
chr1	9648061	9648491	67	112	257	206	142	110	135	290	295	364	266	357	198
chr1	9649221	9649551	204	382	690	621	466	451	444	364	373	531	557	480	338
chr1	9649981	9650271	78	56	312	346	285	212	241	201	222	273	346	254	127
chr1	9650501	9650971	96	144	260	285	238	234	204	162	180	192	252	192	121
chr1	9651341	9651531	145	110	133	129	122	151	136	97	131	138	177	117	150
chr1	9653521	9653731	12	22	87	133	53	22	21	41	43	31	23	61	29
chr1	9654301	9654531	14	30	176	156	123	53	41	75	58	66	75	93	60
chr1	9656021	9656231	13	14	65	84	75	25	23	60	43	66	90	58	26
chr1	9657201	9657391	228	128	105	86	74	136	155	109	125	136	203	97	98
chr1	9661781	9662151	161	90	72	73	56	98	145	73	71	88	125	77	72
chr1	9662241	9662391	11	32	13	9	13	22	33	14	19	20	14	13	4
chr1	9667721	9667991	118	50	95	84	73	90	63	135	130	137	221	170	66
chr1	9668021	9668191	58	30	43	24	50	26	37	28	48	58	106	73	56
chr1	9668381	9668591	338	256	159	111	80	131	146	140	161	230	296	157	186
chr1	9670381	9670531	25	18	5	6	7	28	38	12	15	9	12	18	18
chr1	9671501	9671711	27	32	26	16	19	54	61	30	22	31	57	26	32
chr1	9671801	9672091	36	16	24	21	26	86	93	27	29	37	80	34	30
chr1	9672141	9672631	57	48	33	17	29	132	154	40	51	53	103	45	42
chr1	9673001	9673191	12	20	11	10	14	60	67	13	20	17	34	12	21
chr1	9673301	9673551	24	36	21	24	14	83	88	23	22	13	65	32	19
chr1	9673881	9674031	12	16	9	7	9	35	49	19	8	13	25	8	10
chr1	9674561	9674711	11	14	13	4	9	19	40	4	12	10	24	9	10
chr1	9676081	9676351	121	70	161	138	96	195	186	196	187	230	298	192	117
chr1	9693461	9693611	10	6	14	7	9	30	22	13	18	7	14	12	12
chr1	9696441	9696911	620	604	628	687	410	283	244	296	204	222	306	209	378
chr1	9697221	9697391	48	14	26	32	28	47	24	21	29	11	25	36	30
chr1	9697941	9698151	202	208	209	264	197	76	56	147	69	92	114	123	99
chr1	9698201	9698491	321	258	146	133	112	102	76	101	68	95	123	82	64
chr1	9708501	9708651	17	42	18	13	15	16	13	18	6	7	11	14	10
chr1	9715181	9715391	98	58	56	61	44	85	75	78	62	71	116	72	79
chr1	9715641	9715791	9	16	6	9	12	15	31	18	13	16	11	13	14
chr1	9720601	9720791	215	192	118	86	81	120	122	164	126	153	202	138	151
chr1	9722321	9722471	14	12	8	9	6	18	38	7	13	16	7	16	15
chr1	9723881	9724031	10	80	15	17	10	15	15	11	22	8	10	12	15
chr1	9724681	9725231	140	106	140	160	166	116	102	100	75	80	119	135	101
chr1	9725341	9725551	132	98	129	156	154	161	179	122	91	99	172	130	182
chr1	9725781	9725991	114	84	75	70	103	78	90	78	43	46	108	72	101
chr1	9726221	9726471	88	108	119	166	134	78	83	78	61	67	195	136	70
chr1	9730261	9730531	66	38	56	57	77	58	71	50	30	29	52	40	51
chr1	9730881	9731171	44	22	159	200	157	186	206	173	67	63	110	70	275
chr1	9731281	9731451	68	46	21	18	36	21	30	28	22	17	25	15	27
chr1	9731861	9732011	18	14	12	11	7	28	45	27	15	22	15	28	18
chr1	9732501	9732811	359	448	230	190	172	321	327	342	339	407	470	308	321
chr1	9733721	9733871	20	12	17	9	12	14	30	7	17	16	10	14	21
chr1	9738201	9738411	85	90	38	66	39	59	52	33	31	24	33	30	26
chr1	9738621	9738831	43	66	87	110	64	43	39	21	23	14	44	37	33
chr1	9739241	9739471	123	104	105	139	105	91	77	83	99	115	121	131	125
chr1	9739521	9739671	20	8	29	59	49	38	26	71	36	36	45	50	30
chr1	9739901	9740431	522	252	117	158	108	215	173	112	118	101	146	135	172
chr1	9740481	9740671	95	104	42	43	25	75	81	50	75	71	103	75	36
chr1	9741521	9741691	67	112	7	6	15	32	15	15	16	14	12	11	12
chr1	9741821	9742171	72	118	19	11	21	41	59	27	36	25	28	30	26
chr1	9745661	9745931	128	56	43	54	75	57	54	66	49	55	108	62	44
chr1	9746741	9747011	50	40	35	24	33	54	70	40	43	41	76	44	45
chr1	9747101	9747251	11	18	11	10	10	17	38	15	28	19	16	16	17
chr1	9748061	9748311	106	116	112	83	70	172	179	317	230	279	257	197	142
chr1	9748501	9748751	117	100	55	46	43	66	84	79	87	81	113	50	81
chr1	9749201	9749351	132	206	6	8	14	20	13	19	15	22	10	15	11
chr1	9753941	9754111	44	30	19	9	17	21	35	18	25	22	14	18	11
chr1	9758101	9758251	26	12	9	13	11	30	21	16	14	15	17	8	41
chr1	9758481	9758651	54	46	20	9	26	55	37	29	21	10	34	18	27
chr1	9760561	9760711	10	38	13	10	13	23	16	14	9	7	13	14	22
chr1	9761521	9761671	9	32	9	8	10	42	13	18	17	12	13	16	18
chr1	9762281	9762511	67	50	15	9	15	76	72	51	39	35	49	33	64
chr1	9763101	9763371	35	30	9	10	14	52	53	50	30	23	45	27	42
chr1	9777021	9777171	24	14	17	5	13	27	41	23	19	8	4	28	39
chr1	9777261	9777411	16	18	12	7	13	17	34	10	22	13	14	15	26
chr1	9777841	9778171	444	464	269	194	166	272	284	273	200	256	315	201	255
chr1	9778841	9779071	283	214	190	181	120	148	168	167	181	213	243	154	210
chr1	9782761	9782991	143	80	102	67	72	106	152	87	86	97	126	47	66
chr1	9787541	9787711	9	16	11	4	41	32	22	39	37	31	76	39	41
chr1	9787801	9788111	27	20	21	16	105	35	21	105	61	51	80	45	76
chr1	9789241	9789471	70	78	13	11	18	21	14	21	26	19	48	39	23
chr1	9789501	9789651	40	28	12	22	32	22	17	46	27	23	58	27	25
chr1	9790901	9791051	16	68	16	8	17	7	15	10	13	7	9	13	10
chr1	9792621	9792771	67	44	2	17	26	14	7	18	12	12	13	7	16
chr1	9793381	9793531	19	88	31	25	56	20	16	23	25	22	48	26	30
chr1	9794881	9795131	22	28	28	28	40	29	16	74	43	23	51	46	33
chr1	9795621	9795791	141	118	71	91	78	79	86	96	85	92	110	84	123
chr1	9799921	9800371	83	108	89	98	192	147	102	303	155	120	148	214	219
chr1	9800941	9801251	66	78	46	42	100	69	47	169	97	70	99	108	61
chr1	9801861	9802011	28	78	15	13	25	24	17	15	8	9	13	11	11
chr1	9807381	9807791	110	24	93	86	157	90	61	122	105	88	137	93	130
chr1	9808321	9808571	26	70	39	63	104	62	46	82	93	56	127	71	86
chr1	9809021	9809191	71	70	15	9	24	33	30	21	30	18	18	17	52
chr1	9810061	9810231	17	20	11	7	28	35	30	35	28	18	69	25	33
chr1	9810581	9810811	190	126	39	18	73	93	56	120	96	82	121	76	149
chr1	9811301	9811451	8	44	13	9	26	9	13	23	15	15	27	16	24
chr1	9811501	9811751	27	54	23	24	45	78	51	75	82	55	66	74	75
chr1	9812661	9812831	18	58	22	18	28	37	41	28	27	20	40	19	45
chr1	9815581	9815771	228	186	206	200	192	148	100	136	122	173	247	138	156
chr1	9815981	9816131	9	12	15	22	26	22	15	23	12	12	10	30	10
chr1	9818581	9818791	28	32	57	51	71	20	24	42	68	89	60	46	32
chr1	9819041	9819311	38	124	155	123	100	53	36	73	93	121	91	73	67
chr1	9819541	9819851	26	22	209	240	208	86	52	108	69	62	51	55	68
chr1	9821061	9821271	17	80	66	73	57	21	24	25	21	19	7	22	20
chr1	9821801	9822091	23	90	114	120	93	29	38	41	55	81	35	34	32
chr1	9822321	9822531	39	98	225	256	190	78	98	165	155	186	126	130	101
chr1	9822801	9823051	12	30	75	56	68	20	27	56	31	31	13	30	30
chr1	9823361	9823571	34	52	66	39	50	27	50	46	44	44	33	26	61
chr1	9824201	9824611	34	74	1121	1171	802	144	96	417	340	474	230	299	213
chr1	9824961	9825211	35	58	502	648	448	153	98	348	286	354	283	348	164
chr1	9826501	9826671	18	34	16	14	13	18	42	19	28	23	18	32	35
chr1	9827541	9827691	8	16	54	29	41	21	45	28	38	30	27	19	34
chr1	9827921	9828191	75	76	250	333	257	109	81	211	130	126	177	145	188
chr1	9828261	9828471	21	76	294	342	244	94	52	115	99	137	120	118	108
chr1	9828601	9828771	9	20	90	112	88	19	20	50	37	31	53	68	37
chr1	9829741	9829991	102	80	38	35	41	99	88	84	54	36	115	86	127
chr1	9830521	9830671	17	10	20	18	13	35	11	19	15	12	30	19	19
chr1	9831121	9831491	479	160	66	59	78	284	242	127	96	84	333	224	272
chr1	9831661	9832091	214	100	70	54	64	232	205	101	65	58	149	118	224
chr1	9832521	9832731	266	106	128	134	103	165	191	124	142	147	164	84	214
chr1	9833521	9833671	19	10	15	12	21	25	41	23	17	16	12	19	26
chr1	9834401	9834591	232	234	116	59	67	173	241	105	84	126	239	160	99
chr1	9834921	9835071	30	38	18	25	19	26	35	21	21	9	15	21	23
chr1	9835101	9835251	26	22	6	14	14	22	35	19	21	19	19	19	21
chr1	9835301	9835451	27	50	8	7	13	19	14	15	15	6	11	12	19
chr1	9835821	9836311	276	226	91	87	108	111	134	115	78	74	112	93	112
chr1	9839121	9839271	43	16	17	6	26	40	21	13	13	14	25	18	29
chr1	9840621	9840771	26	212	34	37	37	26	7	21	10	13	14	11	11
chr1	9840921	9841191	108	424	138	151	158	57	22	36	31	39	36	28	50
chr1	9845941	9846151	67	78	154	153	189	153	187	209	232	311	256	238	233
chr1	9846401	9846851	28	68	72	72	75	101	125	163	138	162	156	176	179
chr1	9847801	9848111	33	14	123	116	155	87	101	151	138	202	156	183	90
chr1	9848321	9848511	10	12	257	308	266	69	87	212	205	312	217	314	139
chr1	9848701	9848971	34	44	381	367	286	116	128	212	256	334	300	262	132
chr1	9849621	9850151	421	264	225	263	257	345	417	401	448	583	430	408	567
chr1	9850361	9850551	31	16	30	14	25	51	49	37	24	31	39	37	41
chr1	9852381	9852571	162	142	155	111	114	118	112	128	160	168	258	161	97
chr1	9853961	9854111	45	62	6	5	4	7	5	5	4	10	4	6	2
chr1	9862621	9862771	23	38	5	18	19	8	8	22	34	45	34	32	3
chr1	9863421	9863651	9	40	14	21	23	21	14	58	50	74	74	71	11
chr1	9864661	9865011	299	272	36	37	42	115	159	88	148	196	125	97	114
chr1	9865041	9865271	166	162	43	65	44	64	61	53	51	53	45	41	39
chr1	9867601	9867991	117	350	349	325	204	301	367	307	446	665	412	517	261
chr1	9872121	9872411	101	96	110	131	201	87	75	88	80	82	162	105	86
chr1	9872621	9872811	93	172	274	372	298	79	51	123	155	214	196	182	63
chr1	9873201	9873351	16	12	15	20	29	15	11	17	22	16	14	28	11
chr1	9873701	9873891	131	286	44	40	58	52	47	38	48	46	42	30	50
chr1	9874021	9874211	152	200	184	145	128	127	140	138	151	192	209	148	148
chr1	9876421	9876571	22	20	12	10	14	25	38	12	27	24	17	15	14
chr1	9879281	9879571	235	186	286	263	321	219	205	428	495	667	485	478	195
chr1	9880401	9880631	210	126	493	681	495	250	176	490	552	597	476	527	315
chr1	9880741	9880891	41	48	198	197	171	80	77	231	209	301	253	207	146
chr1	9880921	9881071	51	30	154	103	118	36	53	106	147	217	185	137	91
chr1	9881461	9881631	116	28	31	34	61	70	43	58	56	69	61	56	64
chr1	9881901	9882111	81	22	31	41	35	35	32	33	37	49	36	45	37
chr1	9884281	9884571	147	68	113	120	98	105	126	93	74	94	140	79	116
chr1	9884761	9885051	222	100	159	122	179	223	224	200	215	192	183	103	289
chr1	9885381	9885671	409	296	498	722	607	405	307	692	763	844	721	773	537
chr1	9885961	9886111	114	128	125	145	182	70	51	107	107	134	150	176	108
chr1	9886121	9886331	199	118	76	69	113	84	49	98	92	107	126	131	110
chr1	9887061	9887331	48	58	62	34	36	49	91	29	54	49	48	65	48
chr1	9887781	9888051	531	750	698	1005	662	404	321	637	698	910	521	652	562
chr1	9888381	9888671	70	28	53	45	76	57	62	71	63	66	28	70	58
chr1	9888721	9888871	10	2	15	16	16	10	28	16	13	14	19	23	29
chr1	9889761	9889971	20	26	85	109	90	38	28	30	36	30	12	31	31
chr1	9890541	9890691	8	14	11	8	9	8	30	9	20	11	5	6	13
chr1	9892301	9892451	31	42	15	19	26	17	10	17	16	16	13	20	20
chr1	9892761	9892991	196	170	118	127	141	81	76	90	90	101	144	68	139
chr1	9893441	9893631	124	140	34	22	44	42	36	24	31	31	35	22	56
chr1	9895061	9895251	19	22	85	74	69	50	29	59	44	40	42	41	19
chr1	9896101	9896271	292	170	181	170	154	166	141	169	173	200	232	124	274
chr1	9897481	9897671	134	144	8	15	17	9	9	12	12	9	7	13	14
chr1	9899981	9900131	7	52	7	7	8	13	13	14	12	10	7	9	10
chr1	9911501	9911791	24	38	11	13	11	70	52	23	29	18	28	24	64
chr1	9912081	9912231	22	12	NAN	13	10	21	22	24	23	10	35	11	12
chr1	9913621	9913891	24	20	17	13	35	107	57	105	62	42	88	53	109
chr1	9913901	9914091	12	10	16	25	50	71	30	109	23	26	59	52	62
chr1	9917201	9917491	20	26	49	59	122	124	43	153	76	45	99	49	95
chr1	9917581	9917791	56	36	29	31	63	67	49	81	44	36	66	32	72
chr1	9917861	9918091	131	88	25	33	98	130	129	151	72	82	162	80	244
chr1	9919461	9919651	17	36	15	13	19	39	22	43	25	19	41	24	43
chr1	9919941	9920091	34	44	14	13	22	29	24	40	13	14	12	12	35
chr1	9924441	9924671	114	58	68	63	71	72	78	86	81	94	113	76	77
chr1	9924681	9924831	31	26	28	42	52	30	20	38	19	19	25	32	19
chr1	9925001	9925231	188	166	115	116	91	129	118	125	135	196	189	125	170
chr1	9933641	9934091	34	58	132	58	107	85	96	108	86	80	89	84	81
chr1	9934221	9934371	18	32	30	19	36	38	51	24	29	29	20	20	20
chr1	9934421	9934691	185	80	90	106	89	73	120	71	77	98	109	61	45
chr1	9935201	9935351	29	10	52	54	76	24	39	58	34	44	38	46	29
chr1	9935501	9935731	175	116	185	276	238	145	120	265	227	281	274	273	221
chr1	9936121	9936331	179	72	58	53	76	92	117	110	125	157	159	116	206
chr1	9936481	9936691	260	130	228	235	158	171	172	183	215	272	298	166	241
chr1	9936901	9937051	29	42	15	21	24	16	15	28	19	28	11	29	14
chr1	9937301	9937531	66	32	58	69	61	41	61	91	89	122	131	86	46
chr1	9938081	9938291	118	64	153	102	121	99	101	92	88	98	110	60	96
chr1	9938801	9938991	206	110	254	173	145	170	210	118	178	258	291	148	172
chr1	9939741	9940011	450	352	124	98	137	131	129	102	84	122	187	97	164
chr1	9940301	9940451	11	12	19	14	11	20	37	21	21	16	15	19	27
chr1	9943881	9944071	68	32	32	17	19	65	79	29	32	38	74	40	46
chr1	9949981	9950171	233	160	89	52	62	158	226	211	232	314	271	169	193
chr1	9950241	9950391	131	54	27	37	58	87	72	62	57	62	65	73	115
chr1	9950821	9951031	187	68	74	101	122	113	118	142	99	92	93	70	103
chr1	9951421	9951571	23	20	13	14	32	28	25	34	21	13	13	17	33
chr1	9951661	9951891	80	16	20	11	37	56	80	71	61	72	96	54	47
chr1	9952861	9953051	183	122	98	63	77	206	283	218	240	319	376	196	287
chr1	9953841	9954311	247	96	151	122	167	166	228	226	153	187	344	146	223
chr1	9954561	9954751	91	72	57	56	74	85	91	58	49	61	100	37	133
chr1	9955881	9956431	50	36	167	232	212	74	95	135	98	98	173	164	66
chr1	9956921	9957131	163	112	174	184	225	172	211	201	264	326	320	220	184
chr1	9957181	9957371	173	120	94	99	138	130	124	125	202	221	198	152	197
chr1	9959141	9959291	37	12	19	18	18	19	29	12	11	18	12	21	24
chr1	9959521	9959711	34	20	59	84	80	52	85	63	73	91	125	59	73
chr1	9960041	9960431	344	202	411	405	435	334	301	243	294	385	600	314	248
chr1	9960781	9960971	140	90	82	122	100	96	115	71	111	122	127	73	130
chr1	9962541	9962811	21	44	176	158	94	89	142	62	73	83	75	55	76
chr1	9963261	9963651	128	112	516	528	438	219	215	293	274	399	418	337	196
chr1	9965081	9965231	19	14	13	17	11	27	42	7	18	16	17	16	13
chr1	9965401	9965551	9	14	11	13	8	26	31	12	13	7	21	13	19
chr1	9965741	9966171	71	46	44	57	20	98	109	31	41	47	58	38	59
chr1	9966341	9966531	34	46	32	15	20	46	57	13	28	28	51	20	30
chr1	9966661	9966911	117	62	109	70	82	129	161	102	116	143	178	116	142
chr1	9967161	9967311	10	6	11	3	9	21	42	6	13	8	10	15	11
chr1	9967861	9968011	10	10	8	8	2	18	31	3	10	10	11	4	12
chr1	9968261	9968471	38	24	37	25	48	30	38	30	35	30	56	32	30
chr1	9969061	9969271	53	24	67	40	29	47	60	31	35	36	22	26	36
chr1	9971481	9971671	103	52	37	24	59	47	76	49	57	58	80	46	75
chr1	9971801	9972011	69	34	22	22	71	68	72	53	37	29	65	42	95
chr1	9972241	9972471	47	18	14	25	93	48	51	98	54	54	68	60	70
chr1	9973901	9974151	65	102	43	52	150	89	99	123	75	83	150	97	153
chr1	9975341	9975491	16	18	12	3	19	19	15	10	10	8	18	10	30
chr1	9975641	9975851	164	70	21	20	49	102	98	35	39	25	78	37	126
chr1	9979281	9979751	266	242	229	307	269	215	205	311	225	239	383	254	276
chr1	9980561	9980711	11	36	8	4	6	13	17	12	13	16	4	18	14
chr1	9989001	9989251	27	16	62	64	152	54	31	84	50	45	68	47	68
chr1	9989601	9989751	8	14	13	17	19	23	13	20	9	10	20	11	39
chr1	9989781	9989991	22	24	24	44	77	64	31	71	48	53	65	37	65
chr1	9990261	9990411	8	52	18	19	25	25	14	12	18	12	11	13	19
chr1	9990641	9990791	31	66	15	16	34	21	28	13	15	6	11	9	14
chr1	9991021	9991271	119	124	45	54	91	50	23	45	18	17	20	18	41
chr1	9991421	9991571	112	174	92	147	126	39	26	97	26	30	24	45	45
chr1	9991621	9991831	351	300	177	161	199	171	156	236	128	134	154	110	361
chr1	9996641	9996911	148	138	118	128	128	121	102	115	83	101	118	74	71
chr1	9998021	9998171	18	20	12	10	9	25	40	6	24	18	19	17	25
chr1	9999501	9999651	19	16	9	12	8	41	27	20	15	13	10	11	13
chr1	9999961	10000251	68	58	30	30	22	39	69	37	43	23	24	28	45
chr1	10000481	10000891	254	218	39	33	59	90	96	109	91	46	58	51	86
chr1	10001001	10001291	357	366	115	77	109	211	175	208	169	149	177	93	206
chr1	10001601	10001811	376	308	193	244	218	374	313	428	507	522	460	278	488
chr1	10001941	10002091	80	70	33	52	55	46	38	56	56	32	42	49	69
chr1	10009281	10009471	11	18	56	64	63	12	5	26	32	37	21	21	17
chr1	10009561	10009711	9	6	29	53	58	6	3	14	18	17	17	30	8
chr1	10009741	10010151	15	50	181	238	199	55	33	77	95	132	155	120	31
chr1	10011981	10012131	10	14	16	25	37	10	9	8	8	9	5	17	12
chr1	10014101	10014331	111	84	352	279	252	151	169	140	264	363	307	257	114
chr1	10014461	10014611	56	16	23	42	59	27	23	21	27	25	36	27	27
chr1	10014761	10014911	102	70	50	55	59	43	33	20	34	36	54	54	22
chr1	10014961	10015211	231	120	161	188	171	86	96	72	74	104	169	92	70
chr1	10015801	10015971	122	92	68	64	69	69	91	58	59	102	110	71	85
chr1	10017841	10017991	10	34	12	18	10	11	18	5	4	8	6	16	13
chr1	10018441	10018671	89	70	35	71	64	59	66	42	53	59	59	33	59
chr1	10023701	10023911	88	140	76	62	56	111	63	142	77	88	108	94	58
chr1	10026121	10026331	58	104	30	16	14	57	33	20	14	16	15	17	28
chr1	10027881	10028031	20	82	9	6	11	16	9	13	14	7	12	12	12
chr1	10028961	10029171	57	40	13	10	24	66	26	65	24	22	60	38	46
chr1	10035221	10035371	10	12	5	17	9	16	33	5	13	7	6	9	17
chr1	10035501	10035691	122	70	57	39	48	76	111	63	84	86	90	56	91
chr1	10041481	10041671	168	140	139	115	93	126	171	128	133	151	167	130	138
chr1	10041861	10042011	19	28	21	7	16	18	44	23	21	24	11	22	24
chr1	10043441	10043591	13	40	7	6	14	18	17	11	11	10	14	17	19
chr1	10044121	10044271	34	30	21	10	11	24	38	30	19	13	17	10	19
chr1	10046421	10046811	217	290	438	430	380	293	288	434	356	460	521	416	401
chr1	10046921	10047071	26	192	78	101	97	62	52	114	85	103	75	70	93
chr1	10047881	10048031	5	44	13	11	7	15	18	12	19	18	12	18	12
chr1	10049381	10049531	9	124	10	4	17	12	12	4	15	5	11	8	12
chr1	10050201	10050431	96	178	39	33	64	154	126	84	166	206	228	189	189
chr1	10050721	10050911	76	116	11	9	27	91	104	34	32	44	111	54	148
chr1	10051181	10051371	34	64	14	13	10	23	54	26	15	13	16	18	32
chr1	10052521	10052691	92	118	18	13	18	26	24	26	11	12	7	13	8
chr1	10053181	10053371	181	204	147	111	87	174	147	112	123	195	162	108	108
chr1	10053541	10053731	59	86	47	33	26	80	83	52	35	63	64	57	48
chr1	10055221	10055371	15	112	6	16	9	12	17	15	12	13	8	4	14
chr1	10055721	10055911	155	262	44	37	59	116	76	67	30	44	96	50	142
chr1	10056321	10056511	24	22	19	4	14	44	44	14	17	19	15	18	28
chr1	10057881	10058031	22	10	27	20	46	20	21	16	16	11	10	16	25
chr1	10065421	10065631	96	118	29	21	22	50	43	44	31	18	26	39	58
chr1	10065841	10065991	18	62	11	15	10	5	6	9	11	6	6	15	4
chr1	10071581	10071811	8	40	54	38	33	22	22	27	88	131	93	54	25
chr1	10072121	10072331	7	22	40	33	23	35	36	15	49	43	30	20	31
chr1	10073421	10074271	102	312	386	487	351	120	109	157	247	299	281	191	109
chr1	10074281	10074651	27	50	67	63	62	63	52	44	87	125	70	48	37
chr1	10074941	10075091	11	34	22	22	17	37	31	19	26	19	23	22	18
chr1	10076581	10076831	131	100	287	321	269	121	94	130	79	111	122	73	157
chr1	10076861	10077071	151	108	178	248	264	92	101	88	119	127	166	77	161
chr1	10077261	10077491	51	26	106	160	239	62	50	93	56	46	65	51	114
chr1	10077521	10077751	61	56	76	97	182	69	42	31	39	30	45	35	77
chr1	10078061	10078291	419	252	293	218	176	245	295	270	324	322	289	192	160
chr1	10079441	10079591	11	12	9	6	8	19	35	18	17	10	11	13	20
chr1	10081661	10081931	86	68	35	49	47	79	117	64	57	77	104	78	74
chr1	10087981	10088131	13	40	8	17	10	15	10	8	6	10	12	9	7
chr1	10088541	10088691	7	44	14	13	11	14	5	8	11	13	12	7	16
chr1	10090501	10090751	19	26	112	76	54	45	30	37	18	13	11	21	28
chr1	10092181	10092331	8	16	35	30	22	13	14	18	18	11	8	10	25
chr1	10095121	10095731	178	120	297	240	238	161	148	174	116	121	194	137	110
chr1	10097561	10097711	4	6	40	21	9	20	14	21	14	11	10	6	14
chr1	10102841	10103051	100	106	98	68	76	87	83	75	97	94	150	84	122
chr1	10104181	10104331	13	12	9	3	12	15	32	12	19	13	14	16	22
chr1	10104401	10104551	17	6	13	13	18	18	34	14	19	13	12	15	14
chr1	10106261	10106431	16	6	43	49	33	31	30	27	12	17	8	15	28
chr1	10107721	10107911	11	10	59	57	27	24	26	39	12	17	22	25	33
chr1	10108541	10108731	13	12	88	64	38	41	17	38	14	20	4	14	28
chr1	10108781	10108971	19	4	48	40	18	43	36	33	15	13	13	14	55
chr1	10111301	10111451	21	18	12	17	11	14	33	10	18	23	14	18	18
chr1	10111621	10111831	104	68	62	107	82	90	70	86	88	87	124	105	80
chr1	10112401	10112551	13	12	17	18	40	22	10	10	13	9	7	19	13
chr1	10116641	10116791	36	22	12	21	14	11	6	29	18	19	15	14	16
chr1	10119541	10119731	21	14	106	74	48	27	21	18	21	18	19	24	14
chr1	10119921	10120071	6	12	43	52	24	26	8	14	11	12	9	14	16
chr1	10122981	10123131	6	10	133	173	107	43	14	60	24	17	24	27	19
chr1	10123241	10123431	17	8	494	552	341	92	64	138	88	126	124	82	91
chr1	10124101	10124331	10	22	72	71	53	26	16	29	27	26	19	30	13
chr1	10127101	10127391	10	12	154	180	127	30	20	27	37	33	24	36	20
chr1	10133921	10134131	77	48	39	30	20	59	64	55	45	44	71	35	51
chr1	10135901	10136051	19	52	8	10	10	18	13	9	7	12	10	11	13
chr1	10136561	10136711	23	46	11	7	9	14	20	10	20	10	10	15	14
chr1	10137281	10137431	97	54	15	20	40	30	13	31	9	14	13	23	22
chr1	10137541	10137931	515	584	50	61	112	72	35	46	40	40	65	65	70
chr1	10138021	10138351	193	116	39	46	85	73	79	85	120	105	215	72	113
chr1	10139181	10139391	80	90	28	23	46	25	13	33	34	39	48	37	27
chr1	10139621	10139911	318	1110	89	74	103	56	18	62	48	60	56	61	34
chr1	10140101	10140271	115	88	19	18	17	26	18	13	20	19	41	14	22
chr1	10140641	10140891	29	104	89	76	91	21	20	65	72	117	90	71	20
chr1	10141341	10141651	324	622	65	35	74	47	53	47	51	46	134	46	45
chr1	10141941	10142231	52	92	94	74	109	19	20	37	57	102	108	56	24
chr1	10143021	10143311	125	34	34	31	50	28	44	51	59	65	126	63	65
chr1	10143661	10143831	297	228	212	186	171	192	232	218	320	399	471	283	303
chr1	10144601	10144951	50	42	69	46	54	39	75	30	84	112	98	88	52
chr1	10145161	10145471	65	52	109	95	97	53	48	110	154	225	178	192	51
chr1	10145941	10146131	144	290	449	339	265	237	214	225	287	424	321	274	272
chr1	10146541	10146731	117	186	128	138	110	146	89	146	149	211	169	168	231
chr1	10146881	10147091	65	130	51	44	54	55	73	48	47	44	47	51	54
chr1	10147461	10147671	206	154	165	157	143	147	158	119	198	225	277	117	207
chr1	10149661	10149831	235	226	112	102	85	149	173	161	169	240	217	120	186
chr1	10151761	10152051	135	120	70	101	113	99	77	113	81	95	107	68	113
chr1	10152101	10152251	25	46	16	21	23	39	25	26	31	28	24	25	29
chr1	10165381	10165531	9	52	10	8	21	20	16	43	23	28	34	20	23
chr1	10165901	10166091	33	48	26	34	40	31	31	111	44	46	55	37	52
chr1	10166541	10166811	3	18	43	29	26	26	55	119	65	74	56	58	50
chr1	10168081	10168231	4	8	15	20	9	19	8	30	24	18	3	8	9
chr1	10168601	10168851	14	20	111	101	74	38	28	113	72	104	87	92	32
chr1	10173701	10173951	59	56	33	48	41	53	70	57	32	21	23	40	23
chr1	10174061	10174351	42	36	133	149	116	77	80	155	95	95	114	95	73
chr1	10179481	10179631	14	20	11	8	12	21	35	20	14	13	11	17	16
chr1	10179641	10179791	11	2	23	11	18	15	29	20	15	16	16	22	12
chr1	10180261	10180511	239	106	180	131	134	127	148	97	147	203	272	107	204
chr1	10181741	10181891	14	14	11	7	12	28	27	17	19	14	15	20	19
chr1	10182001	10182151	17	8	9	13	14	22	42	14	12	12	15	16	19
chr1	10182301	10182451	10	18	17	17	16	16	39	12	23	18	13	19	24
chr1	10182721	10183011	80	58	59	54	58	57	56	66	70	70	63	45	89
chr1	10183261	10183411	8	36	17	8	21	10	13	9	12	17	14	21	14
chr1	10183441	10183651	20	26	75	68	87	33	24	24	28	54	42	34	23
chr1	10184061	10184271	51	56	61	33	54	56	58	47	50	47	47	43	76
chr1	10184401	10184631	36	40	139	183	215	57	34	116	93	125	146	143	62
chr1	10185161	10185351	17	18	166	194	146	37	27	69	62	77	70	67	50
chr1	10185521	10185731	38	56	358	444	300	88	76	193	206	360	312	236	105
chr1	10186641	10186791	40	20	12	20	44	31	14	30	17	15	25	24	37
chr1	10186801	10187051	53	38	20	28	96	61	13	84	54	56	94	59	92
chr1	10187461	10187731	25	16	112	120	163	42	28	43	47	46	38	51	67
chr1	10187741	10187891	17	10	14	22	60	23	12	26	17	28	43	34	32
chr1	10188281	10188431	9	14	11	20	53	21	8	18	19	7	24	11	21
chr1	10188881	10189071	19	16	86	123	90	25	17	44	27	33	45	32	35
chr1	10194021	10194191	36	8	17	11	19	43	27	31	17	35	41	30	43
chr1	10195141	10195611	365	300	190	231	228	155	136	144	102	91	117	64	251
chr1	10195941	10196111	8	16	22	75	54	22	8	17	23	7	5	7	11
chr1	10198361	10198511	17	32	113	141	52	47	17	51	19	31	25	32	21
chr1	10198521	10198771	28	30	330	380	183	78	50	124	51	67	58	68	49
chr1	10203401	10203671	31	30	76	102	115	29	31	114	84	111	122	110	68
chr1	10203981	10204331	70	30	47	30	117	71	58	82	84	58	85	39	131
chr1	10204461	10204711	24	24	23	42	61	53	38	59	35	38	48	24	77
chr1	10204921	10205091	64	32	18	18	27	57	61	27	36	25	48	25	66
chr1	10212681	10212891	103	48	90	116	82	84	62	71	100	60	139	68	94
chr1	10213361	10213611	39	70	64	76	79	60	16	52	34	24	14	57	35
chr1	10213841	10214131	46	70	457	458	342	103	73	111	106	122	297	183	104
chr1	10214401	10214791	181	128	178	202	199	113	70	104	115	126	198	143	108
chr1	10217161	10217311	12	42	17	4	7	15	14	8	8	18	7	5	22
chr1	10219761	10220011	211	212	118	91	90	107	81	88	109	128	163	121	95
chr1	10220261	10220471	114	136	93	107	132	69	59	64	41	57	97	34	89
chr1	10220801	10221151	112	182	124	118	124	47	58	60	49	55	66	70	55
chr1	10221521	10221671	15	16	29	22	23	27	7	28	18	39	12	21	24
chr1	10222441	10222911	93	220	426	502	427	88	63	183	148	247	126	203	119
chr1	10222961	10223251	85	196	302	384	269	73	60	109	59	125	135	154	103
chr1	10224681	10224871	137	100	77	50	47	84	158	75	95	148	151	81	92
chr1	10226221	10226371	26	12	19	19	24	17	21	16	12	6	15	10	16
chr1	10226581	10226731	6	14	40	29	18	23	10	21	17	19	21	18	15
chr1	10228721	10228951	247	196	24	23	28	84	66	84	43	31	53	17	79
chr1	10229301	10229631	131	32	126	128	91	72	54	137	58	45	52	40	83
chr1	10229761	10229911	14	8	37	50	47	29	13	31	13	14	15	11	27
chr1	10232981	10233231	47	48	430	511	405	128	140	198	283	398	266	228	156
chr1	10233581	10233791	9	10	367	503	352	74	75	204	228	305	188	201	79
chr1	10234101	10234291	26	26	274	352	315	54	73	121	139	173	132	108	56
chr1	10235121	10235331	9	12	495	661	455	81	43	253	238	308	229	273	139
chr1	10236081	10236391	47	36	612	858	631	185	112	553	507	608	453	580	181
chr1	10237061	10237211	21	24	15	11	8	9	18	9	13	16	15	9	10
chr1	10237401	10237611	73	34	45	18	40	41	53	59	98	73	69	52	38
chr1	10238281	10238531	8	18	385	491	348	54	37	195	143	215	123	186	82
chr1	10239141	10239311	23	30	105	117	86	46	33	59	64	90	47	44	53
chr1	10240581	10240731	78	8	17	17	17	28	23	6	23	16	13	10	20
chr1	10241001	10241211	47	32	15	27	54	36	50	28	65	53	57	30	80
chr1	10241381	10241591	46	38	93	64	83	58	52	30	53	55	60	49	30
chr1	10241681	10242091	41	38	142	136	105	66	91	89	79	106	78	68	62
chr1	10242961	10243151	64	22	31	26	27	90	81	49	69	38	55	29	48
chr1	10243501	10243671	78	24	138	103	88	92	125	94	99	109	151	71	50
chr1	10244121	10244411	42	38	237	200	154	61	48	102	95	80	64	74	63
chr1	10244621	10244931	62	44	161	152	148	70	68	71	94	99	106	82	43
chr1	10245081	10245251	26	16	30	23	25	27	29	21	23	30	32	31	28
chr1	10245621	10246151	29	40	190	152	156	70	74	190	101	100	73	117	74
chr1	10246401	10246551	10	6	34	24	51	23	15	29	22	17	12	39	15
chr1	10246821	10246991	195	116	300	426	362	204	181	257	288	324	274	265	259
chr1	10247301	10247571	253	408	874	1211	847	349	288	821	837	1028	785	943	510
chr1	10247841	10248071	83	48	212	289	256	91	133	200	221	275	282	275	141
chr1	10248361	10248511	20	18	26	15	10	25	44	19	29	29	20	24	30
chr1	10249561	10249911	46	54	295	408	416	113	103	233	226	264	334	297	155
chr1	10250201	10250371	21	84	46	50	81	25	24	31	38	44	35	56	25
chr1	10250381	10250591	30	60	57	51	66	33	29	32	32	54	53	40	35
chr1	10250621	10250771	16	8	23	22	48	18	6	29	14	13	23	31	14
chr1	10251061	10251511	387	220	202	215	254	157	141	199	182	201	303	171	253
chr1	10251661	10251811	27	22	34	33	58	24	23	33	32	29	43	54	26
chr1	10251861	10252011	14	12	57	47	64	19	21	44	29	45	16	51	24
chr1	10252121	10252331	166	112	194	156	126	99	105	104	132	165	170	125	172
chr1	10255121	10255311	62	30	31	13	33	47	70	32	43	43	86	31	46
chr1	10257801	10257951	17	38	14	9	9	19	14	13	16	16	11	18	18
chr1	10257961	10258111	16	26	30	14	15	14	32	14	16	17	16	13	12
chr1	10260241	10260391	16	24	22	20	12	25	37	10	23	18	16	25	24
chr1	10261141	10261511	686	634	698	624	657	543	544	592	706	1051	860	649	817
chr1	10261761	10262071	135	140	580	762	451	206	162	217	168	255	178	192	143
chr1	10262741	10262911	177	56	108	118	76	77	93	71	73	91	136	68	71
chr1	10263241	10263391	12	6	48	74	77	18	11	29	9	13	22	29	11
chr1	10263601	10264291	599	600	524	618	627	296	300	303	290	387	486	336	297
chr1	10267041	10267391	68	26	119	81	159	121	90	116	71	71	70	64	115
chr1	10267701	10267951	69	56	55	60	93	109	79	79	85	79	109	57	152
chr1	10268161	10268431	25	34	136	88	71	52	73	66	61	72	81	66	73
chr1	10275701	10275911	220	148	139	145	107	129	140	112	148	181	198	105	220
chr1	10283281	10283431	47	20	15	8	12	26	24	27	15	25	30	18	27
chr1	10287961	10288211	483	298	110	74	97	187	235	183	158	208	316	151	270
chr1	10289641	10289971	443	254	106	98	87	242	250	352	264	316	356	230	246
chr1	10290221	10290431	58	44	27	17	21	36	57	41	45	45	39	50	48
chr1	10294561	10294771	236	304	242	321	347	169	98	280	268	327	331	297	306
chr1	10295001	10295151	84	32	14	24	40	19	17	23	26	15	31	34	18
chr1	10295681	10295971	82	86	668	683	582	173	154	416	504	637	493	521	222
chr1	10296001	10296211	38	60	337	376	348	107	93	282	470	478	368	329	156
chr1	10296441	10296751	90	106	429	626	573	131	62	526	365	449	524	599	235
chr1	10296881	10297031	9	18	116	125	111	25	36	75	93	98	78	73	44
chr1	10297141	10297391	76	92	133	145	136	56	56	65	95	172	151	129	48
chr1	10297501	10297751	118	192	317	305	212	77	95	235	287	467	390	344	134
chr1	10300001	10300191	121	116	84	82	91	90	103	99	112	137	150	101	161
chr1	10302101	10302271	24	26	9	18	11	85	47	19	45	36	7	16	29
chr1	10303441	10303711	53	28	17	25	13	138	74	36	70	61	21	21	125
chr1	10303921	10304071	16	4	8	5	8	16	17	5	12	11	11	11	33
chr1	10305341	10305571	83	52	15	15	15	262	130	77	104	68	39	21	181
chr1	10306521	10306711	29	22	9	14	10	69	34	33	55	42	17	19	40
chr1	10307001	10307231	57	12	11	10	14	75	45	27	66	49	18	16	45
chr1	10308341	10308591	147	128	58	46	48	149	191	125	135	165	161	66	155
chr1	10313321	10313471	20	18	19	16	10	30	40	25	20	12	8	25	25
chr1	10314061	10314331	689	674	547	810	461	526	471	720	770	952	718	740	638
chr1	10320801	10321131	137	74	23	15	13	249	91	159	200	129	69	41	145
chr1	10322221	10322391	32	10	15	8	12	56	39	48	60	44	33	5	79
chr1	10326761	10327051	108	102	62	49	55	69	74	47	30	32	38	24	54
chr1	10327081	10327231	48	28	23	12	21	24	23	19	14	10	7	10	21
chr1	10329061	10329331	104	88	76	70	55	71	85	65	51	58	77	53	72
chr1	10330261	10330471	173	106	108	108	85	113	95	81	111	129	157	77	160
chr1	10339141	10339291	8	38	10	9	5	22	11	15	16	9	12	9	16
chr1	10339821	10340031	94	86	78	123	77	89	82	96	62	93	105	57	82
chr1	10343241	10343671	61	44	220	240	220	164	185	216	159	170	237	177	186
chr1	10353941	10354131	449	310	209	156	162	197	164	161	205	238	328	288	428
chr1	10354461	10354711	78	24	48	90	75	56	36	45	52	52	82	119	50
chr1	10354801	10355311	121	94	362	405	364	97	93	213	184	269	264	459	158
chr1	10355421	10355671	183	78	134	188	142	92	77	91	105	111	121	102	166
chr1	10355881	10356031	47	20	16	18	15	23	15	14	21	14	27	24	34
chr1	10356521	10356811	365	420	234	239	240	126	143	213	283	360	319	297	303
chr1	10363361	10363591	278	74	107	106	122	82	89	154	169	258	264	216	138
chr1	10364321	10364791	241	330	238	200	162	76	77	148	201	290	295	321	116
chr1	10365101	10365411	522	120	438	551	282	222	256	450	499	771	744	865	510
chr1	10365481	10366231	382	150	1408	1880	1110	296	179	762	864	1208	1188	1795	442
chr1	10366741	10367011	310	232	262	321	211	214	200	182	221	247	269	225	280
chr1	10368181	10368371	29	52	14	10	14	81	49	42	43	31	18	20	51
chr1	10368741	10368971	241	170	8	8	23	134	96	67	76	47	85	43	97
chr1	10369881	10370191	56	92	21	18	41	107	125	47	50	22	28	25	126
chr1	10370941	10371151	41	22	5	10	15	54	64	28	24	17	27	13	50
chr1	10374041	10374311	155	88	78	131	99	85	93	99	79	64	84	75	120
chr1	10374341	10374531	105	36	66	79	89	51	47	92	54	45	69	66	52
chr1	10374661	10374971	168	76	167	179	118	170	134	146	115	101	134	120	141
chr1	10375101	10375351	81	46	124	150	124	150	149	122	125	127	273	134	138
chr1	10375421	10375691	131	50	63	58	72	150	112	89	94	82	75	100	91
chr1	10376461	10376611	13	20	8	9	8	20	41	13	15	9	11	13	28
chr1	10377441	10377591	7	12	7	8	2	16	32	5	9	11	7	8	10
chr1	10378041	10378251	29	42	18	20	14	37	57	16	34	24	17	23	22
chr1	10378301	10378451	20	24	7	10	12	23	67	15	21	12	27	15	14
chr1	10378801	10379031	22	8	27	17	14	36	75	15	24	17	35	29	30
chr1	10379041	10379571	89	76	58	23	47	103	177	59	87	75	118	69	68
chr1	10379941	10380091	29	14	15	15	10	35	49	20	31	24	24	18	9
chr1	10380241	10380391	10	8	7	17	8	17	36	11	15	8	15	16	20
chr1	10381561	10381711	11	16	14	8	16	18	49	13	19	15	20	14	22
chr1	10382001	10382251	127	74	252	259	187	149	152	142	128	144	269	174	139
chr1	10384741	10385011	33	48	23	35	53	32	29	27	21	17	20	25	24
chr1	10387401	10387591	93	68	37	24	22	53	94	46	45	36	68	36	45
chr1	10406361	10406551	7	12	57	65	16	29	29	55	18	20	16	24	23
chr1	10413601	10413811	25	34	79	82	28	37	30	66	52	31	22	45	30
chr1	10420761	10421151	149	242	55	54	47	52	70	72	66	85	51	69	52
chr1	10421961	10422351	234	304	191	146	195	126	139	185	147	233	242	177	139
chr1	10429061	10429271	170	140	44	35	40	81	87	57	59	67	104	46	101
chr1	10429421	10429711	238	218	36	26	28	81	57	62	39	26	27	35	62
chr1	10429741	10430031	123	98	24	28	52	67	55	62	40	43	40	23	49
chr1	10432401	10432671	94	66	52	49	41	79	86	75	65	76	74	51	67
chr1	10437441	10437631	81	58	45	33	48	86	71	55	38	41	76	37	39
chr1	10441441	10441631	23	16	37	33	22	48	44	37	28	18	38	24	37
chr1	10447581	10447831	254	278	71	58	71	149	139	106	68	90	154	73	89
chr1	10450381	10450611	78	116	280	240	180	163	147	208	164	202	216	200	107
chr1	10452041	10452191	11	24	54	19	30	28	34	12	24	30	16	11	19
chr1	10452401	10452611	8	16	88	67	58	26	48	62	37	48	32	38	32
chr1	10453141	10453391	17	20	90	78	106	39	27	69	39	39	55	61	47
chr1	10456321	10456531	195	216	217	257	173	250	174	172	158	172	155	94	231
chr1	10462801	10463171	615	622	157	105	110	278	277	150	122	175	275	111	265
chr1	10463201	10463391	110	156	23	32	44	51	73	41	34	29	57	32	64
chr1	10467341	10467491	74	74	22	20	18	28	25	15	14	10	12	16	26
chr1	10467861	10468131	129	88	60	59	48	100	84	93	38	46	85	57	74
chr1	10471701	10471851	15	2	10	5	3	18	34	14	21	11	10	9	13
chr1	10472601	10472751	13	14	8	1	5	23	40	18	15	9	12	11	29
chr1	10473361	10473531	24	22	6	5	9	68	56	19	10	6	12	14	80
chr1	10476001	10476191	85	98	48	36	31	130	140	35	18	20	32	47	223
chr1	10476781	10476931	13	18	13	5	7	35	14	7	11	9	5	10	18
chr1	10477261	10477471	29	22	24	21	21	71	77	26	18	12	15	20	41
chr1	10477721	10477891	100	122	16	24	16	190	179	48	30	19	41	49	266
chr1	10479001	10479151	12	8	7	10	6	19	40	12	8	7	14	11	19
chr1	10479401	10479551	17	36	14	12	11	20	40	22	9	19	10	20	24
chr1	10486741	10486951	23	28	20	21	32	37	52	36	34	32	50	33	24
chr1	10489541	10489691	9	30	10	11	40	29	34	56	18	12	22	27	39
chr1	10489781	10490031	263	132	93	96	152	253	307	265	216	203	361	166	368
chr1	10491441	10491671	119	66	36	39	95	63	67	74	71	54	120	41	104
chr1	10491801	10492051	23	22	37	37	35	27	35	71	42	54	49	61	32
chr1	10494521	10494711	59	32	29	13	26	53	66	41	45	29	60	16	52
chr1	10497881	10498111	106	52	53	62	36	89	104	56	56	55	63	30	67
chr1	10499441	10499671	112	88	77	83	83	87	73	81	66	80	88	69	78
chr1	10501461	10501671	153	98	110	95	65	86	104	76	90	119	155	68	102
chr1	10503001	10503191	69	52	25	19	44	42	49	22	12	24	18	21	55
chr1	10503321	10503551	97	32	23	28	47	55	78	29	37	29	33	26	69
chr1	10504081	10504451	153	56	41	19	41	104	131	58	50	32	47	46	88
chr1	10504841	10505151	286	158	97	79	114	215	220	147	116	123	173	86	264
chr1	10505221	10505511	136	68	66	93	162	103	86	105	63	70	139	81	121
chr1	10506021	10506211	38	28	16	21	27	48	41	31	10	15	25	9	29
chr1	10507461	10507651	152	134	105	102	105	134	126	99	111	118	160	79	146
chr1	10509161	10509311	12	36	10	16	12	21	9	19	10	10	4	14	11
chr1	10512441	10512651	90	48	97	78	113	48	71	52	55	50	78	55	52
chr1	10513041	10513271	164	126	115	124	126	140	136	102	111	116	200	116	165
chr1	10513381	10513531	18	2	13	7	18	26	50	25	18	13	20	19	25
chr1	10515961	10516111	19	20	15	6	16	31	30	14	20	17	16	24	17
chr1	10516601	10516871	328	204	258	306	230	164	167	187	213	260	260	154	208
chr1	10517141	10517291	7	2	32	21	28	17	9	32	19	17	13	18	12
chr1	10517481	10517751	47	42	75	83	97	59	54	100	98	114	123	100	49
chr1	10520321	10520491	85	62	15	8	9	30	28	19	21	34	34	13	36
chr1	10521061	10521271	130	78	25	21	25	70	79	57	51	67	75	50	116
chr1	10521821	10521991	105	52	6	10	8	32	20	9	29	25	19	13	15
chr1	10523221	10523371	64	36	21	29	24	25	13	14	36	29	51	26	16
chr1	10524041	10524191	55	42	4	3	6	17	14	9	6	7	13	5	15
chr1	10524341	10524511	106	88	10	6	10	11	8	11	10	10	5	11	4
chr1	10529801	10530131	353	156	55	90	82	73	55	48	55	37	69	32	59
chr1	10530461	10530811	174	74	26	24	83	46	34	49	48	32	75	51	74
chr1	10531101	10531391	130	44	39	48	58	51	33	87	64	78	111	65	47
chr1	10535221	10535471	120	68	30	32	46	90	65	78	58	69	133	80	85
chr1	10535781	10535971	8	14	8	9	19	29	15	31	29	26	51	45	21
chr1	10536881	10537031	53	16	14	6	17	12	11	19	13	14	13	20	16
chr1	10537281	10537531	216	40	41	39	54	145	121	77	64	79	125	69	116
chr1	10537541	10537691	111	16	15	9	36	59	40	34	34	21	78	30	37
chr1	10537961	10538131	38	16	7	4	11	20	48	19	14	14	12	19	18
chr1	10538941	10539091	94	34	6	13	23	24	18	11	23	17	22	11	18
chr1	10540941	10541131	93	20	12	29	27	33	44	26	31	34	45	31	44
chr1	10541441	10541731	73	86	21	39	32	25	22	36	27	17	23	20	48
chr1	10542241	10542471	140	52	50	37	55	88	82	137	89	94	117	103	185
chr1	10542561	10542711	37	18	28	28	45	31	31	37	38	33	39	32	40
chr1	10542861	10543051	92	76	114	143	122	76	73	86	112	114	114	90	117
chr1	10544621	10544891	107	56	77	107	42	69	73	39	61	59	64	42	77
chr1	10545841	10545991	6	6	11	11	10	16	23	18	12	10	5	13	50
chr1	10546401	10546551	7	8	15	13	8	14	10	11	15	6	4	17	81
chr1	10547201	10547371	16	10	12	10	8	21	44	16	22	16	10	16	200
chr1	10547521	10547671	11	22	13	8	17	19	15	11	19	20	6	12	192
chr1	10547781	10547931	9	28	12	10	6	16	16	20	14	10	12	12	195
chr1	10548081	10548331	186	128	61	73	56	83	95	87	72	79	125	94	397
chr1	10549961	10550211	30	40	90	120	148	29	28	47	42	42	84	51	55
chr1	10550261	10550631	26	52	106	92	162	69	46	109	75	80	127	96	117
chr1	10551161	10551391	32	14	69	101	105	35	17	31	42	16	66	48	43
chr1	10553481	10553711	179	110	23	27	103	81	35	55	51	57	112	31	128
chr1	10555941	10556151	69	72	9	8	46	28	12	23	16	12	32	19	31
chr1	10558561	10558771	48	44	16	26	55	26	18	48	44	52	100	64	41
chr1	10561481	10561691	169	188	200	217	233	150	57	206	126	153	147	175	150
chr1	10562261	10562431	58	22	17	18	24	36	19	30	11	13	22	18	34
chr1	10562761	10562911	124	130	22	11	15	23	21	12	15	12	7	13	24
chr1	10569341	10569551	134	62	77	76	45	81	69	101	96	89	123	84	139
chr1	10570461	10570611	14	32	11	14	13	12	5	9	13	9	11	11	15
chr1	10571141	10571391	66	36	55	54	74	28	36	56	34	34	76	52	51
chr1	10571961	10572151	80	102	25	16	23	39	59	14	15	23	20	14	21
chr1	10572661	10572891	139	46	43	31	24	31	69	37	41	39	52	19	48
chr1	10573001	10573351	153	82	74	54	79	63	115	65	69	74	134	72	106
chr1	10573561	10574011	197	186	128	127	123	98	74	110	65	70	111	96	152
chr1	10574161	10574311	23	8	21	26	19	23	28	22	24	23	39	17	26
chr1	10574381	10574631	123	38	13	20	29	70	46	25	23	17	37	17	54
chr1	10574981	10575131	41	10	4	8	5	21	16	8	17	3	6	5	12
chr1	10576541	10576731	13	10	62	84	52	13	13	11	13	8	16	11	12
chr1	10577081	10577231	47	38	30	17	15	28	27	14	25	19	20	15	19
chr1	10580341	10580551	313	110	197	263	232	160	167	179	234	294	279	157	269
chr1	10581341	10581711	340	146	560	659	576	260	249	356	339	468	494	391	514
chr1	10581881	10582051	316	212	199	240	252	219	231	206	275	305	428	224	215
chr1	10584501	10584651	23	36	10	7	9	18	24	19	21	19	12	10	13
chr1	10586681	10586911	627	714	524	598	459	473	440	520	645	758	767	514	686
chr1	10587301	10587471	205	170	280	285	337	138	103	217	255	369	333	234	215
chr1	10589921	10590251	46	40	121	119	100	49	48	32	35	36	126	88	69
chr1	10590561	10590971	205	122	437	372	302	115	141	56	75	72	274	262	215
chr1	10595561	10595871	49	92	121	109	110	42	34	49	49	50	53	60	33
chr1	10595901	10596111	23	6	136	143	109	39	53	62	38	67	63	73	54
chr1	10596261	10596471	82	68	70	50	51	51	125	30	39	60	94	62	65
chr1	10597541	10597691	10	32	21	6	14	6	14	19	11	7	10	7	9
chr1	10599561	10599711	35	32	28	19	17	23	9	12	7	8	7	16	8
chr1	10599881	10600091	3	26	63	85	48	23	17	19	7	15	21	26	14
chr1	10606041	10606251	59	72	8	11	11	24	16	31	16	8	10	11	17
chr1	10610161	10610351	40	26	48	79	52	39	47	31	30	42	32	26	59
chr1	10616981	10617351	89	72	64	55	58	35	32	50	39	37	27	40	47
chr1	10618021	10618191	11	8	62	44	65	25	16	36	23	19	19	27	22
chr1	10618521	10618911	99	54	144	148	174	162	174	115	87	117	207	102	95
chr1	10619141	10619291	11	24	17	9	11	19	28	8	21	14	7	10	12
chr1	10620241	10620591	329	142	60	43	53	101	122	44	63	55	79	47	125
chr1	10620601	10620831	176	144	24	24	28	78	56	30	23	29	22	24	69
chr1	10621261	10621671	158	112	694	754	440	297	237	385	341	400	397	466	367
chr1	10622121	10622311	29	32	127	226	243	102	93	151	150	196	183	183	180
chr1	10622481	10622651	250	246	485	476	385	265	165	355	355	404	345	354	480
chr1	10622821	10623051	123	366	97	97	114	57	44	73	52	57	50	96	106
chr1	10623461	10623651	206	254	114	102	154	114	99	96	127	87	81	78	174
chr1	10624941	10625131	88	64	72	56	60	65	65	60	68	79	96	81	52
chr1	10628001	10628211	13	24	104	114	106	39	20	110	78	70	105	108	45
chr1	10628721	10628871	6	34	10	5	12	11	22	6	12	13	10	15	9
chr1	10630541	10630751	152	80	40	37	51	47	56	50	46	59	82	26	60
chr1	10631181	10631351	126	330	15	18	8	9	11	15	15	10	16	19	8
chr1	10631961	10632191	30	56	52	39	45	19	28	24	26	23	19	26	25
chr1	10635861	10636051	21	112	86	101	96	40	40	91	52	59	88	88	48
chr1	10636561	10636711	12	32	35	39	43	20	8	33	15	11	25	22	15
chr1	10636981	10637251	36	112	29	28	31	39	27	43	41	44	49	30	59
chr1	10638281	10638571	95	188	55	54	65	48	35	47	27	33	21	42	37
chr1	10638741	10638951	190	148	136	177	160	135	139	138	156	201	184	119	168
chr1	10645941	10646151	157	160	109	105	83	138	179	164	130	174	199	115	168
chr1	10648721	10648891	36	12	8	5	9	56	62	14	23	13	23	14	22
chr1	10649141	10649331	236	168	13	7	7	96	80	61	27	18	14	15	53
chr1	10650201	10650351	49	18	6	6	14	30	21	9	12	14	19	8	14
chr1	10650881	10651131	17	8	158	190	179	71	67	69	39	78	130	117	74
chr1	10651621	10651871	34	40	257	331	318	71	84	129	129	156	228	198	175
chr1	10651941	10652211	42	52	328	384	402	114	93	250	281	311	330	321	141
chr1	10653361	10653511	13	16	23	19	35	20	15	19	15	13	14	19	14
chr1	10653681	10653891	17	22	104	92	91	56	44	51	66	60	66	36	61
chr1	10654081	10654311	11	58	282	321	183	83	48	152	135	122	145	108	82
chr1	10654681	10654911	74	66	234	320	298	111	65	169	164	160	188	176	81
chr1	10656141	10656291	6	44	8	15	5	15	7	6	11	9	11	5	7
chr1	10662661	10662911	82	76	19	42	17	74	60	28	34	30	41	30	61
chr1	10663161	10663311	13	26	14	15	19	30	34	15	25	20	22	20	20
chr1	10663941	10664131	77	52	61	35	22	72	75	54	56	45	106	46	33
chr1	10664681	10664831	14	14	4	18	24	29	15	28	13	5	27	19	31
chr1	10665041	10665251	13	10	11	10	32	84	49	15	48	25	53	27	75
chr1	10665741	10665931	72	32	27	24	68	75	47	59	93	74	158	87	120
chr1	10667581	10667731	64	38	11	11	20	36	33	24	29	21	23	21	22
chr1	10672821	10673031	126	80	95	93	99	95	89	87	83	111	114	71	81
chr1	10676901	10677051	112	58	89	97	79	92	98	164	112	146	141	142	136
chr1	10677061	10677291	227	138	281	316	200	204	221	248	205	296	289	241	337
chr1	10677501	10677711	74	54	117	134	141	66	65	101	90	86	77	86	79
chr1	10678181	10678451	80	44	77	109	120	54	48	117	103	99	160	133	65
chr1	10678801	10679231	252	186	163	183	208	98	117	129	101	115	165	117	166
chr1	10679481	10679671	66	68	24	27	51	29	26	40	31	24	33	39	31
chr1	10679901	10680071	287	194	131	140	132	161	131	219	218	275	321	212	306
chr1	10683101	10683331	211	128	72	106	84	189	136	155	164	167	160	74	231
chr1	10684061	10684211	17	14	14	2	25	17	26	33	29	17	28	13	41
chr1	10684961	10685171	190	124	123	148	174	197	168	185	250	296	304	244	277
chr1	10685641	10685871	281	122	37	29	55	153	151	68	74	61	128	86	229
chr1	10686341	10686491	21	14	8	5	9	11	38	10	12	13	4	16	15
chr1	10690821	10691051	206	98	157	169	172	125	156	159	208	229	245	163	151
chr1	10691481	10691631	52	54	54	51	74	71	66	81	52	54	48	54	133
chr1	10691801	10692051	373	380	412	482	388	415	278	504	538	554	444	411	562
chr1	10692341	10692491	9	22	16	46	45	16	11	43	30	31	34	42	35
chr1	10693001	10693271	618	514	402	352	348	530	509	706	855	990	785	765	749
chr1	10694421	10694691	81	54	16	13	15	52	45	49	37	26	41	26	52
chr1	10695441	10695591	20	16	8	6	8	49	43	73	36	24	35	21	50
chr1	10695681	10695931	162	124	38	30	72	128	157	112	126	95	169	79	217
chr1	10696021	10696431	149	310	156	229	158	147	135	269	230	209	180	194	188
chr1	10702121	10702331	98	64	19	22	51	99	111	94	113	105	149	95	76
chr1	10703341	10703531	45	28	13	12	6	76	58	53	67	83	75	69	114
chr1	10703741	10704371	150	142	67	99	102	171	121	125	131	135	142	133	256
chr1	10705301	10705671	202	128	315	411	342	124	74	415	307	310	243	326	195
chr1	10707721	10707911	80	18	23	31	58	114	119	136	139	155	158	139	149
chr1	10708341	10708671	102	50	168	197	240	305	178	378	327	333	394	439	331
chr1	10709501	10709691	227	148	146	203	157	194	192	150	270	282	213	157	267
chr1	10711701	10711851	6	4	13	19	18	20	42	6	17	23	16	25	26
chr1	10712181	10712451	215	164	228	327	242	158	80	128	138	112	175	132	179
chr1	10712661	10712891	60	28	476	632	372	171	110	125	111	98	142	137	138
chr1	10713001	10713291	63	48	103	82	105	62	49	58	43	38	67	70	76
chr1	10713561	10713811	150	94	275	289	262	300	317	412	338	424	651	484	555
chr1	10714281	10714571	21	18	77	75	99	87	42	64	52	44	101	108	88
chr1	10715461	10715671	190	120	376	364	435	330	288	376	337	350	506	422	443
chr1	10717721	10717871	11	22	16	8	16	25	43	10	13	14	29	9	18
chr1	10718201	10718351	19	6	20	10	16	26	49	9	17	18	20	12	13
chr1	10718541	10718751	22	16	38	20	13	48	63	13	22	20	31	15	24
chr1	10718881	10719031	14	16	28	16	16	37	27	8	13	17	28	8	5
chr1	10719241	10719451	19	16	32	22	21	60	67	25	28	31	38	27	21
chr1	10719941	10720151	15	42	25	17	16	27	37	18	31	22	6	22	21
chr1	10720261	10720411	9	2	13	8	11	15	34	5	18	22	6	19	14
chr1	10720941	10721171	65	60	421	452	371	177	197	249	254	429	351	301	150
chr1	10721281	10721551	213	244	613	876	625	242	123	590	466	680	413	672	276
chr1	10721901	10722171	360	244	322	321	261	332	327	319	386	420	511	374	440
chr1	10722681	10722951	32	12	52	40	64	39	77	37	55	55	54	48	34
chr1	10723081	10723231	11	22	15	10	15	22	16	22	26	18	24	21	17
chr1	10725281	10725471	9	14	204	220	174	55	26	94	62	41	41	46	57
chr1	10725501	10725651	8	20	76	60	91	29	23	24	22	24	34	24	43
chr1	10725901	10726051	15	12	28	56	37	10	16	24	16	20	12	15	27
chr1	10726061	10726211	7	14	39	36	47	15	15	22	17	14	14	19	24
chr1	10726281	10726471	63	32	31	47	49	32	28	39	40	20	29	25	38
chr1	10726901	10727151	15	20	179	196	178	24	33	80	64	73	90	122	51
chr1	10727321	10727571	15	40	110	102	107	69	60	114	61	93	94	109	62
chr1	10738061	10738331	107	66	126	143	134	193	120	158	96	133	140	145	213
chr1	10738581	10738891	100	58	78	96	132	93	72	109	61	58	84	91	81
chr1	10748121	10748351	33	26	25	36	32	56	34	56	11	21	27	29	19
chr1	10756381	10756551	17	22	25	27	22	27	38	25	18	17	14	22	33
chr1	10756561	10756791	43	32	44	57	45	56	38	73	40	46	49	57	52
chr1	10756801	10757031	66	56	28	39	45	48	61	37	32	34	55	25	82
chr1	10757101	10757251	12	12	11	18	15	35	21	25	15	16	7	10	14
chr1	10757481	10757631	22	12	33	27	44	26	16	28	17	20	18	13	31
chr1	10757741	10757971	73	66	91	106	83	71	88	61	36	51	57	26	69
chr1	10758061	10758211	14	14	26	25	21	19	17	35	22	26	11	13	16
chr1	10758241	10758411	37	28	28	10	28	53	40	22	25	28	34	24	46
chr1	10758721	10759071	331	132	128	124	166	167	90	215	165	162	224	182	106
chr1	10761741	10761891	19	8	18	8	8	18	32	16	15	16	11	14	12
chr1	10762021	10762171	9	16	18	10	28	24	40	20	24	17	27	23	20
chr1	10762481	10762711	74	70	215	271	200	104	60	174	111	153	144	148	96
chr1	10775341	10775671	77	84	90	73	88	61	84	102	64	63	93	77	68
chr1	10779001	10779211	79	90	62	53	62	72	43	88	53	52	95	78	43
chr1	10790001	10790271	49	58	40	43	59	57	25	43	24	29	37	40	55
chr1	10792621	10792791	161	98	93	134	76	123	110	108	118	147	116	81	163
chr1	10795041	10795271	81	44	30	30	50	68	82	43	35	41	36	25	82
chr1	10795301	10795451	44	34	21	24	20	31	28	14	11	11	10	17	33
chr1	10800921	10801131	156	60	22	23	39	49	52	53	52	52	71	70	44
chr1	10801741	10801971	215	172	56	50	64	47	38	94	141	171	130	117	39
chr1	10802161	10802391	249	162	63	60	75	118	118	100	134	138	118	88	153
chr1	10803361	10803531	28	18	34	22	21	36	38	40	45	38	49	29	49
chr1	10803741	10803951	48	30	15	23	18	49	44	37	42	42	55	43	59
chr1	10806441	10806651	625	514	366	289	213	390	477	500	423	447	641	460	531
chr1	10806741	10807011	137	108	259	271	248	92	82	155	107	111	199	111	135
chr1	10807121	10807271	23	24	32	25	40	17	27	26	40	23	11	20	20
chr1	10809121	10809331	172	108	101	111	104	59	56	40	55	45	79	43	63
chr1	10809541	10809691	28	18	13	8	18	29	45	22	18	23	18	19	17
chr1	10809861	10810171	169	74	89	84	105	81	98	73	94	67	107	58	104
chr1	10810781	10810991	291	222	116	111	112	157	160	136	152	159	177	113	215
chr1	10813981	10814211	207	200	33	45	45	52	50	40	32	14	20	18	50
chr1	10814561	10814931	456	606	24	33	30	107	87	58	54	52	47	55	60
chr1	10819281	10819451	56	86	43	46	34	35	21	42	29	28	42	37	31
chr1	10821961	10822131	133	66	25	35	34	76	110	54	53	61	84	46	68
chr1	10823961	10824151	30	8	307	314	168	87	59	90	75	83	68	68	57
chr1	10824341	10824491	5	6	50	56	37	13	11	32	15	12	10	14	8
chr1	10827041	10827291	354	268	298	264	281	310	293	243	203	240	271	97	334
chr1	10827801	10827951	10	4	24	26	57	13	13	14	7	16	13	15	16
chr1	10828161	10828351	149	126	191	111	136	126	95	164	112	125	130	113	101
chr1	10835501	10835731	164	130	51	38	41	64	93	75	53	67	98	72	60
chr1	10836061	10836211	15	12	21	12	14	25	31	21	28	22	9	24	9
chr1	10839881	10840211	210	188	73	44	63	76	90	85	69	125	121	108	77
chr1	10840581	10840831	157	114	76	104	81	64	52	47	43	78	128	55	94
chr1	10840901	10841111	138	78	89	80	119	88	81	63	80	109	106	66	117
chr1	10841461	10841611	16	18	14	5	10	12	36	22	26	20	13	18	21
chr1	10845061	10845211	33	32	24	18	26	34	25	30	18	21	37	18	29
chr1	10845261	10845671	394	198	90	67	68	116	88	86	72	60	83	74	127
chr1	10845761	10845931	68	38	17	12	43	41	23	45	30	28	22	25	51
chr1	10846301	10846511	283	240	249	248	165	209	198	295	341	482	357	305	293
chr1	10847221	10847371	12	24	11	12	8	20	43	14	27	15	13	32	26
chr1	10850581	10850731	14	46	51	27	28	19	20	14	39	36	28	19	12
chr1	10850741	10850991	66	46	331	252	187	98	126	104	188	323	164	154	87
chr1	10851901	10852091	161	86	153	97	104	135	148	114	159	214	210	113	176
chr1	10852241	10852431	64	56	16	27	36	15	19	15	22	24	17	25	24
chr1	10853401	10853551	43	50	15	11	24	26	28	22	31	17	35	26	20
chr1	10854001	10854231	34	46	135	124	100	69	65	46	51	59	92	46	29
chr1	10854321	10854651	85	60	173	228	216	95	93	165	127	158	277	166	104
chr1	10854721	10854911	88	54	25	10	19	18	22	21	21	23	28	13	13
chr1	10855141	10855291	30	54	6	11	8	6	16	4	14	5	6	14	8
chr1	10857761	10857931	22	28	20	19	15	33	56	24	35	25	12	19	30
chr1	10858181	10858331	38	26	26	17	18	24	21	20	21	22	20	17	16
chr1	10858541	10858691	20	26	19	12	11	30	40	7	18	15	12	14	20
chr1	10859421	10859571	11	36	14	9	11	24	23	19	13	17	10	17	20
chr1	10860321	10860531	572	692	480	656	404	508	472	613	647	813	667	534	635
chr1	10861601	10861751	18	36	18	10	16	28	35	15	32	16	13	18	27
chr1	10865441	10865631	13	22	46	30	27	19	16	24	57	43	37	32	13
chr1	10866161	10866331	17	16	169	151	114	46	54	102	110	161	112	119	27
chr1	10866561	10866891	10	16	79	102	87	27	22	52	30	34	20	60	17
chr1	10867021	10867171	2	2	28	30	45	5	10	9	20	19	17	14	9
chr1	10867821	10867971	8	16	272	354	201	45	31	142	159	262	107	166	47
chr1	10868001	10868371	16	12	678	933	573	127	70	586	438	644	507	741	159
chr1	10869541	10869771	10	20	65	63	51	21	30	28	37	18	24	36	10
chr1	10870981	10871171	5	2	98	87	53	28	16	41	21	27	30	31	17
chr1	10872001	10872171	13	22	45	39	56	27	33	50	47	51	54	35	54
chr1	10872261	10872431	11	22	42	46	43	22	10	30	10	17	16	28	36
chr1	10873181	10873371	45	52	29	17	24	18	22	21	16	15	27	22	25
chr1	10874101	10874291	23	18	89	88	81	48	55	45	39	43	88	60	43
chr1	10874401	10874591	17	16	162	185	195	54	38	75	85	104	143	133	68
chr1	10874781	10875011	28	16	87	66	94	26	37	45	65	92	73	76	50
chr1	10875601	10875891	63	202	267	274	263	75	61	171	217	301	206	282	100
chr1	10876161	10876311	12	20	33	52	78	22	19	35	39	35	20	43	29
chr1	10876501	10876751	168	168	276	263	213	135	131	149	205	273	206	151	215
chr1	10881361	10881551	245	144	231	295	189	165	168	172	231	340	269	156	233
chr1	10886341	10886491	27	20	92	58	60	43	66	41	34	42	47	37	56
chr1	10886521	10886751	58	46	291	340	244	84	54	151	154	229	181	125	92
chr1	10886941	10887131	50	68	100	82	115	34	28	45	41	46	57	68	27
chr1	10887361	10887631	478	328	384	298	260	336	410	368	561	678	640	416	524
chr1	10888601	10888751	12	8	14	14	19	19	42	11	16	19	6	19	23
chr1	10890021	10890431	290	308	398	409	367	180	150	206	215	276	236	237	202
chr1	10890621	10890831	24	24	138	71	129	55	62	59	90	125	129	113	55
chr1	10891001	10891491	54	80	823	1155	850	208	148	548	617	857	610	677	269
chr1	10891841	10892111	18	10	95	114	154	42	27	41	51	57	43	63	37
chr1	10892221	10892551	39	18	515	622	429	174	151	273	376	524	406	366	227
chr1	10892921	10893111	17	20	28	9	15	21	42	23	42	30	19	37	20
chr1	10893421	10893711	33	40	38	31	24	56	79	35	34	51	60	58	42
chr1	10893781	10893931	19	10	28	11	21	30	33	20	28	33	22	33	26
chr1	10894521	10894771	26	16	168	246	164	34	23	87	74	115	57	119	49
chr1	10896441	10896591	10	36	12	4	7	15	22	9	22	10	16	16	9
chr1	10897601	10897831	19	38	527	478	351	161	168	266	312	444	272	318	134
chr1	10898381	10898551	14	22	22	11	27	43	52	19	22	31	31	21	14
chr1	10898981	10899191	13	30	58	23	20	25	53	18	28	23	36	25	24
chr1	10899361	10899511	9	22	26	12	24	15	36	11	15	21	19	10	22
chr1	10900061	10900291	15	16	584	521	333	181	148	310	412	643	247	411	133
chr1	10900301	10900511	55	22	378	376	295	189	163	209	239	361	280	275	133
chr1	10900921	10901071	9	NAN	32	20	21	15	41	19	23	32	29	28	20
chr1	10901781	10901931	13	2	21	27	10	13	44	11	18	13	20	10	3
chr1	10902001	10902151	8	10	29	13	16	20	49	13	24	16	26	12	13
chr1	10902321	10902471	10	10	38	26	21	21	39	13	20	22	15	21	18
chr1	10903981	10904191	55	60	101	67	56	73	145	74	93	153	85	92	56
chr1	10904281	10904431	10	16	12	15	20	16	28	14	15	16	11	15	13
chr1	10905241	10905571	72	86	108	70	74	90	176	79	83	90	82	75	77
chr1	10905621	10905851	23	40	73	71	52	45	67	43	43	42	63	41	44
chr1	10906101	10906251	14	8	20	9	19	11	40	15	18	17	8	21	19
chr1	10908901	10909111	19	24	195	216	121	89	119	158	178	251	231	175	46
chr1	10909501	10909791	115	70	76	95	79	66	87	84	69	78	122	89	97
chr1	10909901	10910151	101	86	119	102	78	65	59	69	81	81	86	74	48
chr1	10910221	10910411	31	26	28	23	43	30	37	54	30	32	32	38	17
chr1	10910461	10910611	17	24	13	10	36	16	20	32	15	16	22	26	29
chr1	10910741	10911011	26	26	65	64	89	48	34	108	64	60	64	91	70
chr1	10911181	10911431	31	26	224	231	216	102	72	224	140	141	150	184	143
chr1	10922241	10922391	22	80	7	7	7	14	9	11	9	10	12	7	9
chr1	10925621	10925851	93	70	108	170	107	72	81	75	42	69	113	56	79
chr1	10926681	10926931	28	26	234	237	115	42	50	60	67	100	60	51	44
chr1	10927561	10927851	35	16	13	31	18	73	26	41	25	13	29	14	44
chr1	10936741	10936931	65	30	58	70	57	68	105	75	51	74	108	81	92
chr1	10938421	10938571	16	12	10	12	11	17	34	10	17	19	22	14	10
chr1	10940981	10941131	12	26	24	25	20	39	34	31	29	34	26	28	18
chr1	10941841	10942151	122	108	241	315	312	161	133	264	192	222	313	289	208
chr1	10942201	10942451	101	78	184	138	127	148	171	158	152	227	266	222	205
chr1	10949341	10949611	54	56	74	106	79	71	59	53	67	75	96	87	80
chr1	10951001	10951151	65	14	19	11	29	13	22	11	26	26	16	17	21
chr1	10951701	10951871	55	40	22	18	15	47	36	23	39	29	29	26	31
chr1	10952881	10953031	11	16	23	27	47	7	15	17	19	15	17	16	20
chr1	10953501	10953871	108	52	569	590	434	176	144	248	430	543	450	363	243
chr1	10954281	10954591	288	186	522	488	452	226	217	274	331	381	475	351	469
chr1	10955401	10955571	71	66	269	263	154	63	45	45	74	88	93	56	66
chr1	10956001	10956151	7	10	12	14	33	12	5	12	10	5	4	12	13
chr1	10956381	10956591	382	236	283	232	308	302	320	255	376	484	517	298	461
chr1	10956681	10956831	20	26	84	129	116	55	25	71	26	36	50	58	71
chr1	10957121	10957291	15	14	39	30	46	16	18	17	18	10	11	19	22
chr1	10957621	10957831	191	140	224	282	221	120	102	68	68	54	85	75	81
chr1	10958081	10958471	68	60	326	391	360	112	71	76	70	88	66	117	126
chr1	10958581	10958731	124	14	63	58	62	66	37	53	70	61	59	51	74
chr1	10958861	10959091	146	138	315	414	334	293	173	451	490	535	414	545	415
chr1	10959601	10959751	194	164	49	33	57	63	56	85	92	92	68	62	141
chr1	10959781	10960051	367	220	204	244	253	347	227	413	457	517	439	386	528
chr1	10960261	10960531	47	28	160	287	283	120	72	202	185	202	215	188	188
chr1	10960701	10960951	178	98	148	183	267	134	134	177	168	184	232	163	197
chr1	10963361	10963831	148	140	121	115	126	114	149	108	99	136	136	112	198
chr1	10966881	10967111	142	138	66	57	71	95	77	102	74	104	144	105	146
chr1	10968181	10968331	37	22	8	7	12	19	15	12	12	18	8	12	11
chr1	10969681	10969831	27	46	5	4	1	9	16	6	8	4	7	9	8
chr1	10972861	10973011	41	18	9	7	3	21	13	10	8	9	6	12	19
chr1	10974401	10974551	9	50	16	15	22	10	16	10	13	11	7	18	9
chr1	10975281	10975531	48	56	12	22	17	25	43	28	21	19	27	17	36
chr1	10975721	10975971	76	78	20	12	63	46	28	39	23	20	34	25	50
chr1	10977001	10977231	50	32	23	19	70	23	20	26	13	11	15	9	53
chr1	10978081	10978231	19	44	14	14	20	8	10	6	17	12	10	8	18
chr1	10978781	10979011	28	22	69	59	100	41	28	77	80	66	101	64	63
chr1	10979421	10979651	75	68	94	140	114	78	60	95	63	84	93	73	67
chr1	10983641	10983791	51	24	5	4	9	1	12	7	7	8	4	7	11
chr1	10989461	10989631	32	64	29	35	41	30	30	39	17	20	27	26	24
chr1	10990061	10990211	13	26	16	19	25	26	37	21	18	17	18	13	29
chr1	10991041	10991231	8	10	81	94	71	20	14	23	14	8	12	21	20
chr1	10992601	10992751	15	10	18	5	13	13	39	13	15	15	12	21	15
chr1	10994121	10994331	216	106	125	90	87	94	114	84	94	166	157	86	121
chr1	10994941	10995091	12	12	11	12	9	20	33	9	16	12	10	19	13
chr1	10995881	10996031	5	24	31	17	19	10	26	19	12	21	12	11	13
chr1	10996201	10996351	8	14	57	58	42	21	11	26	19	23	28	28	19
chr1	10996461	10997091	72	156	500	605	431	159	102	283	211	320	271	372	171
chr1	10997781	10997931	11	262	7	7	14	10	7	11	12	8	8	11	14
chr1	11000721	11000931	51	56	48	33	52	63	46	63	32	48	58	57	55
chr1	11006461	11006651	17	34	29	65	37	33	38	48	32	29	36	22	56
chr1	11012241	11012511	11	62	10	15	13	30	16	27	20	10	11	23	14
chr1	11013441	11013691	55	62	31	17	31	56	64	35	27	26	29	17	46
chr1	11019021	11019271	67	64	51	55	63	50	28	70	33	37	48	56	37
chr1	11023321	11023471	32	40	13	7	15	10	23	11	13	14	7	13	9
chr1	11023961	11024191	247	220	204	206	175	151	176	175	177	248	280	161	259
chr1	11037321	11037471	9	10	4	4	5	23	47	14	16	16	18	13	10
chr1	11040041	11040211	52	22	32	23	28	81	65	48	39	35	53	43	33
chr1	11043781	11043971	61	58	55	92	86	84	30	101	52	59	73	96	44
chr1	11051601	11051751	11	20	21	43	17	15	11	21	9	13	7	7	9
chr1	11051781	11051971	6	8	43	48	29	27	11	25	21	26	17	13	18
chr1	11056901	11057111	113	48	75	59	34	68	77	74	86	92	131	65	103
chr1	11058961	11059271	136	84	48	46	54	100	122	99	50	57	54	34	135
chr1	11059881	11060031	11	12	11	14	17	13	9	32	24	22	7	28	17
chr1	11060141	11060331	28	10	47	33	58	45	44	47	49	47	53	33	53
chr1	11060561	11060831	9	20	30	39	38	54	35	80	61	46	26	43	54
chr1	11061401	11061651	21	12	12	21	29	53	41	49	41	40	59	28	74
chr1	11062461	11062651	60	48	26	37	53	89	55	72	59	38	63	39	102
chr1	11063881	11064071	11	12	36	23	17	75	38	103	86	64	59	54	50
chr1	11067601	11067871	463	242	129	142	144	146	138	210	258	231	317	222	310
chr1	11069321	11069491	22	20	31	34	49	32	41	37	42	30	66	46	52
chr1	11069821	11069971	22	4	11	13	19	26	25	27	31	15	40	22	22
chr1	11071081	11071371	96	56	58	70	66	101	86	94	64	54	94	63	149
chr1	11072341	11072571	115	82	15	18	34	39	35	33	28	19	51	29	100
chr1	11072701	11072931	194	102	10	7	42	42	30	56	45	39	76	48	63
chr1	11075001	11075191	72	44	34	48	76	81	71	63	63	88	102	52	117
chr1	11075421	11075571	6	12	11	15	37	16	8	23	15	6	7	9	16
chr1	11079221	11079391	10	2	14	4	41	32	17	40	34	30	44	21	41
chr1	11080421	11080671	13	14	34	61	125	42	14	71	56	48	105	76	47
chr1	11081221	11081731	86	72	166	205	265	114	84	146	154	149	272	158	175
chr1	11082881	11083031	19	20	12	15	46	19	10	34	24	24	23	18	17
chr1	11084621	11084831	177	146	98	75	76	148	142	144	121	119	186	107	119
chr1	11085581	11085951	140	112	69	49	99	60	25	59	49	30	63	39	52
chr1	11090761	11090911	12	8	7	10	17	33	26	11	22	15	11	6	22
chr1	11104121	11104471	31	66	80	70	77	53	51	48	55	63	53	52	68
chr1	11107561	11107711	23	44	10	13	17	19	11	12	11	8	13	21	9
chr1	11108061	11108331	61	160	169	300	329	117	62	200	138	179	265	213	117
chr1	11108521	11109091	49	116	1048	1422	931	207	108	711	751	940	574	771	289
chr1	11109481	11109631	6	2	14	15	48	14	8	18	15	12	8	16	14
chr1	11110021	11110231	129	128	169	174	193	109	84	84	171	177	196	128	101
chr1	11110341	11110711	134	28	308	265	379	115	122	185	293	391	338	233	167
chr1	11110801	11111011	66	56	37	45	64	28	24	32	35	43	13	37	27
chr1	11112141	11112411	13	36	152	162	182	30	28	53	170	234	87	113	31
chr1	11112481	11112731	89	160	59	90	104	43	24	42	55	69	61	44	37
chr1	11112781	11113031	370	448	113	109	141	74	58	40	46	56	34	48	53
chr1	11113361	11113571	41	110	253	218	201	78	57	126	98	112	54	101	59
chr1	11113901	11114151	182	234	221	275	200	119	128	130	144	196	143	122	128
chr1	11114201	11114391	214	238	58	67	66	34	42	36	15	28	31	34	22
chr1	11114461	11114751	226	184	116	88	90	66	79	39	37	48	66	54	24
chr1	11114821	11114971	24	16	35	22	35	20	30	17	19	17	34	12	14
chr1	11115001	11115151	25	16	26	14	29	28	42	19	22	23	21	21	19
chr1	11115281	11115431	20	10	5	12	12	20	31	11	18	26	24	16	15
chr1	11116001	11116311	164	80	209	294	298	168	175	171	205	277	405	202	168
chr1	11116741	11117251	109	114	80	64	103	87	93	88	86	77	95	92	86
chr1	11119221	11119371	17	20	16	12	18	14	21	34	19	16	19	26	16
chr1	11119621	11119871	345	240	232	227	232	255	270	228	270	310	314	229	330
chr1	11122341	11122551	43	26	38	32	34	53	71	35	31	50	28	36	29
chr1	11124081	11124391	177	118	131	94	98	139	142	107	117	129	193	145	153
chr1	11125081	11125231	45	10	7	11	16	19	31	17	13	19	16	7	20
chr1	11129121	11129271	16	48	14	7	8	17	15	6	10	10	3	10	14
chr1	11133281	11133511	131	56	92	75	55	95	108	78	77	88	151	87	101
chr1	11133781	11133931	22	42	24	8	16	20	28	21	17	20	17	16	17
chr1	11135381	11135571	51	50	173	222	153	100	42	113	134	132	243	120	71
chr1	11135841	11136091	56	58	26	24	37	85	74	54	40	19	21	44	71
chr1	11136281	11136511	95	64	14	17	19	171	166	87	86	56	110	69	210
chr1	11136721	11136871	8	10	3	5	12	19	15	27	20	10	19	39	28
chr1	11137161	11137371	20	16	14	20	23	109	57	72	67	56	120	73	88
chr1	11137501	11137651	7	26	8	8	13	24	20	21	20	21	14	27	36
chr1	11138101	11138311	35	20	55	82	64	124	71	154	129	116	170	168	80
chr1	11139441	11139591	15	14	16	6	26	29	31	16	18	13	14	24	17
chr1	11139681	11140111	29	18	90	107	98	92	102	88	77	42	77	61	102
chr1	11140461	11140671	82	38	35	31	35	72	58	76	62	68	95	56	77
chr1	11144321	11144471	5	20	6	7	5	9	27	6	10	18	8	11	14
chr1	11144621	11144811	118	86	47	36	29	66	101	60	56	67	92	38	57
chr1	11147161	11147311	18	12	19	9	7	26	38	11	19	17	12	10	18
chr1	11155461	11155711	14	50	74	123	91	30	20	36	23	13	12	23	22
chr1	11156461	11156791	205	224	165	124	133	96	128	105	115	150	191	116	104
chr1	11162501	11162651	9	14	15	10	8	29	32	17	17	12	10	9	20
chr1	11163281	11163491	225	312	151	139	125	270	167	246	156	145	127	124	217
chr1	11163841	11164131	173	132	109	59	93	93	122	94	109	141	157	102	110
chr1	11164621	11164891	62	44	29	21	28	76	92	27	27	35	44	31	168
chr1	11164941	11165211	142	116	103	83	101	67	108	69	69	118	122	62	134
chr1	11165781	11165931	19	10	13	23	13	22	32	16	21	18	13	23	25
chr1	11170741	11170971	124	70	65	79	51	77	49	87	66	56	89	69	82
chr1	11172841	11173071	86	64	16	17	9	31	24	25	16	19	15	25	21
chr1	11179521	11179671	9	8	43	23	20	16	12	16	14	16	12	19	14
chr1	11180581	11180771	97	66	38	36	33	36	31	34	39	38	47	24	44
chr1	11181481	11181691	60	72	50	61	41	52	45	67	30	48	86	68	115
chr1	11186901	11187091	6	6	38	48	42	18	11	16	13	18	20	35	17
chr1	11187261	11187411	24	44	21	9	8	21	17	21	20	14	15	14	17
chr1	11187841	11188191	130	72	108	115	121	160	102	109	116	87	226	92	53
chr1	11189061	11189211	16	28	15	21	20	27	39	21	21	22	24	13	14
chr1	11190641	11190871	3	24	26	25	24	107	77	90	60	44	78	66	71
chr1	11192781	11192991	40	26	38	35	56	53	29	49	29	21	38	25	64
chr1	11193141	11193311	52	114	21	32	34	39	26	26	11	6	18	21	48
chr1	11193461	11193691	63	50	31	29	58	39	32	56	26	18	50	40	64
chr1	11196441	11196671	77	54	36	18	23	111	90	38	37	18	33	14	129
chr1	11197141	11197371	117	24	15	24	59	132	81	85	71	52	105	44	117
chr1	11197781	11197951	50	26	14	7	18	48	72	22	32	30	38	14	39
chr1	11197961	11198111	17	38	14	7	9	23	20	12	13	13	12	16	20
chr1	11200141	11200311	11	8	5	12	8	40	26	23	33	23	19	10	43
chr1	11200841	11201011	29	18	6	12	6	42	16	5	20	8	9	9	65
chr1	11204801	11205011	125	96	171	168	180	149	137	203	227	228	261	155	277
chr1	11205101	11205291	103	78	99	144	126	74	67	94	101	111	124	65	155
chr1	11205821	11206011	84	20	25	24	37	26	22	58	47	28	38	27	48
chr1	11206441	11206631	14	22	61	69	64	12	12	42	13	9	12	22	30
chr1	11206961	11207151	103	96	109	96	163	28	28	59	42	34	38	24	64
chr1	11207641	11207791	33	16	36	36	71	15	11	13	24	9	11	12	23
chr1	11208301	11208671	126	102	158	199	261	64	29	87	57	39	71	39	93
chr1	11208881	11209031	8	6	29	25	36	12	2	7	9	5	9	7	12
chr1	11209401	11209711	53	62	172	226	240	54	18	79	32	27	17	24	70
chr1	11210181	11210331	26	14	50	75	50	32	22	28	23	17	15	22	35
chr1	11210421	11210971	152	116	235	356	395	188	111	246	115	142	195	134	265
chr1	11211161	11211351	35	10	22	42	69	24	25	21	10	10	23	15	57
chr1	11212061	11212211	78	14	19	13	36	24	10	24	15	10	8	22	28
chr1	11212741	11212971	172	104	101	99	168	95	126	125	85	111	133	63	162
chr1	11213341	11213511	78	68	14	9	30	26	23	20	25	21	12	14	24
chr1	11213801	11214071	64	46	30	29	34	64	84	49	49	45	37	43	55
chr1	11214241	11214711	173	94	125	119	131	162	185	126	128	116	133	92	155
chr1	11215681	11215831	28	16	15	5	11	29	38	12	15	16	16	19	10
chr1	11216041	11216211	292	284	251	234	252	448	377	531	554	605	627	518	590
chr1	11216861	11217011	15	16	8	20	17	23	17	16	9	10	16	25	54
chr1	11217381	11217531	11	26	15	9	12	28	26	15	23	16	21	13	43
chr1	11220201	11220431	349	238	260	256	195	249	178	201	244	203	288	122	328
chr1	11220641	11220831	48	30	53	49	45	56	46	47	40	31	30	28	50
chr1	11221321	11221591	100	88	167	251	235	102	111	151	141	160	258	121	146
chr1	11221901	11222191	33	68	35	31	22	48	57	35	34	39	53	30	32
chr1	11222721	11222971	243	208	360	393	320	225	153	274	239	332	405	315	233
chr1	11223301	11223531	29	22	42	68	109	31	12	54	28	39	66	75	51
chr1	11223641	11223851	52	32	32	41	48	52	39	25	33	25	71	49	33
chr1	11224421	11224611	9	2	15	17	22	15	36	35	36	33	75	40	31
chr1	11226221	11226651	392	238	506	689	493	231	185	316	283	348	427	387	307
chr1	11227541	11227971	37	64	338	436	325	273	166	151	129	126	147	161	129
chr1	11228261	11228451	21	38	116	99	101	57	44	26	29	32	41	53	34
chr1	11231081	11231331	137	36	178	221	170	227	229	212	116	87	186	122	273
chr1	11232201	11232391	130	42	89	103	94	76	91	67	84	100	114	66	77
chr1	11245701	11245851	11	38	3	7	8	22	15	11	13	14	6	9	9
chr1	11249421	11249631	377	270	297	247	190	242	313	258	326	362	382	259	259
chr1	11258141	11258311	49	122	9	5	21	12	14	14	16	10	7	9	11
chr1	11258601	11258751	36	42	24	38	41	50	46	57	54	58	94	54	33
chr1	11258761	11259011	63	144	198	309	247	92	66	224	163	181	227	219	96
chr1	11259801	11260011	51	62	32	20	23	41	58	34	39	40	40	40	33
chr1	11261321	11261471	25	36	11	13	21	14	11	9	9	4	12	10	14
chr1	11262661	11262911	75	60	84	57	75	78	64	44	50	40	103	58	41
chr1	11263061	11263211	14	20	9	20	12	14	36	10	13	16	14	14	19
chr1	11264841	11265251	119	144	112	109	105	93	83	83	60	59	92	82	62
chr1	11265321	11265471	25	34	24	28	32	17	26	23	19	16	12	22	12
chr1	11265681	11265871	183	180	110	79	74	133	148	98	93	132	161	87	115
chr1	11276501	11276771	121	144	70	83	96	108	51	123	63	58	79	70	42
chr1	11286141	11286291	26	46	11	5	10	25	22	13	17	16	5	22	11
chr1	11290621	11290771	34	16	23	9	13	26	12	16	7	9	14	21	11
chr1	11293781	11293951	127	68	300	233	120	268	243	131	112	188	212	207	140
chr1	11295001	11295171	25	10	24	13	8	53	98	19	26	32	25	17	55
chr1	11295681	11295831	8	22	13	7	7	18	35	17	11	16	7	15	18
chr1	11295921	11296071	10	6	12	14	6	15	30	10	8	15	5	15	16
chr1	11297381	11297551	268	104	10	5	20	110	112	35	24	22	8	28	106
chr1	11299781	11299931	18	22	7	11	13	21	23	17	12	28	20	22	37
chr1	11300701	11300911	31	36	80	63	41	123	121	38	71	166	105	132	138
chr1	11310861	11311011	28	10	6	4	2	13	15	9	5	18	16	14	21
chr1	11311021	11311171	21	22	14	10	15	41	40	16	25	49	25	31	34
chr1	11311741	11311951	207	42	42	47	32	130	88	30	55	63	36	55	152
chr1	11312681	11312911	12	24	39	60	54	38	15	58	33	36	29	60	25
chr1	11316501	11316691	294	240	316	406	211	251	218	216	281	443	321	165	297
chr1	11319621	11319771	51	16	2	5	16	17	8	12	14	6	10	13	7
chr1	11321161	11321311	16	48	7	6	16	17	12	18	7	7	11	23	8
chr1	11324221	11324371	96	86	14	9	16	10	8	12	11	6	10	14	2
chr1	11325901	11326051	49	26	16	17	10	23	27	8	17	17	21	16	20
chr1	11328941	11329431	323	140	253	328	287	150	164	235	180	184	235	177	218
chr1	11330061	11330271	136	54	24	14	36	38	37	64	49	45	51	45	30
chr1	11330721	11330951	154	102	40	30	29	85	82	81	43	48	99	57	107
chr1	11333601	11333791	279	252	224	259	224	157	191	314	240	323	317	210	389
chr1	11334721	11334871	21	16	11	23	38	22	19	29	30	29	30	27	24
chr1	11335761	11335911	65	16	11	21	25	27	10	35	15	18	29	29	11
chr1	11337221	11337371	42	16	7	11	23	19	14	24	9	9	11	9	15
chr1	11338121	11338271	16	140	9	11	8	20	11	5	16	3	6	7	13
chr1	11338461	11338651	42	72	4	10	7	12	6	15	9	10	11	11	9
chr1	11339641	11339891	18	60	15	28	12	57	50	21	23	21	19	21	41
chr1	11348321	11348531	154	60	91	94	102	136	138	101	102	124	150	61	200
chr1	11348781	11348971	55	46	35	54	57	80	68	35	41	47	60	35	92
chr1	11349081	11349331	30	22	38	64	107	78	62	65	67	50	66	57	110
chr1	11349661	11349911	15	8	23	26	63	45	30	51	53	63	97	71	48
chr1	11352741	11353051	39	34	114	205	229	124	87	118	135	153	327	196	201
chr1	11353181	11353411	64	36	101	92	105	76	90	62	73	71	129	76	93
chr1	11353781	11354111	74	38	442	412	337	118	112	108	163	194	224	170	107
chr1	11354341	11354531	13	6	65	61	73	34	18	18	30	32	42	41	28
chr1	11354741	11354891	11	20	40	16	20	20	27	8	17	10	15	15	20
chr1	11359401	11359671	142	64	64	57	45	85	86	77	68	72	114	64	63
chr1	11372141	11372411	26	54	87	78	83	53	44	35	37	58	121	69	29
chr1	11373501	11373711	308	268	221	435	280	219	160	270	302	397	311	222	228
chr1	11374221	11374551	257	82	312	276	310	183	140	207	137	163	209	122	232
chr1	11374761	11374991	41	32	36	52	60	95	55	47	47	49	56	48	83
chr1	11377821	11378051	135	60	41	30	75	60	56	118	82	68	125	71	59
chr1	11378701	11378871	28	10	18	8	20	21	17	31	23	32	50	23	45
chr1	11383541	11383871	30	36	34	56	129	39	41	143	48	51	95	97	69
chr1	11384401	11384671	245	284	104	122	175	76	84	176	149	147	211	150	162
chr1	11385941	11386171	60	48	24	34	69	39	24	66	44	50	102	41	58
chr1	11386801	11386991	20	16	19	29	93	33	27	101	52	61	96	86	58
chr1	11388421	11388571	55	30	8	6	20	12	11	16	11	10	13	14	14
chr1	11390181	11390411	140	98	19	23	98	70	65	53	56	59	104	53	74
chr1	11391061	11391291	139	186	118	103	87	107	128	84	124	129	126	76	149
chr1	11396101	11396331	285	162	206	238	185	245	185	240	196	241	254	225	232
chr1	11406221	11406431	32	26	31	40	46	52	29	58	38	52	70	56	50
chr1	11407161	11407391	247	762	19	12	26	39	27	47	28	27	22	25	30
chr1	11410421	11410571	12	12	10	16	22	25	23	44	16	8	20	22	22
chr1	11410701	11410931	70	40	39	19	44	64	77	78	58	49	75	55	66
chr1	11412141	11412391	161	94	103	119	120	228	172	264	229	237	345	204	173
chr1	11412521	11412671	18	6	15	11	57	21	15	37	28	36	39	25	33
chr1	11413281	11413431	13	16	15	6	14	17	17	16	23	7	13	12	33
chr1	11413981	11414131	14	14	16	9	9	18	39	16	18	16	15	20	11
chr1	11414501	11414731	251	262	130	125	96	114	119	126	93	122	143	113	110
chr1	11416401	11416591	168	136	128	129	100	149	111	152	159	186	186	97	137
chr1	11418341	11418551	26	106	38	33	29	30	60	65	70	88	93	93	31
chr1	11420801	11420971	59	46	23	24	23	29	26	19	17	19	41	33	34
chr1	11421661	11421871	263	136	56	60	63	64	120	63	72	66	104	62	128
chr1	11422801	11422951	19	10	17	24	16	34	34	21	20	15	13	15	30
chr1	11423721	11423931	263	174	260	229	216	191	218	221	238	384	273	163	298
chr1	11425041	11425191	8	22	18	14	12	28	40	18	22	16	14	22	20
chr1	11426301	11426651	40	68	42	18	37	41	77	44	32	30	30	27	35
chr1	11426981	11427211	210	146	89	94	87	124	147	86	81	63	90	57	193
chr1	11427421	11427611	103	100	71	78	95	105	77	100	81	71	84	71	93
chr1	11428441	11428751	61	42	45	52	101	42	41	110	56	51	108	43	63
chr1	11429081	11429251	58	24	14	16	53	25	21	37	38	14	38	22	29
chr1	11429581	11429731	37	6	16	19	17	18	18	11	15	13	12	8	23
chr1	11429961	11430291	141	90	40	41	95	75	57	75	28	37	73	54	76
chr1	11430701	11430871	98	60	12	13	27	29	23	24	45	28	65	30	22
chr1	11431141	11431291	15	32	8	4	13	7	16	12	15	5	9	5	14
chr1	11436581	11436771	119	104	98	58	85	104	94	80	70	107	135	50	56
chr1	11440201	11440411	221	172	90	88	75	126	141	103	71	100	112	45	118
chr1	11442921	11443071	75	16	7	2	4	15	12	9	11	5	9	4	17
chr1	11443181	11443331	39	8	8	9	5	18	8	8	10	4	7	11	4
chr1	11444741	11444991	28	2	44	47	41	83	58	67	53	73	61	57	60
chr1	11445201	11445451	143	80	144	106	71	152	236	232	324	384	346	200	318
chr1	11446121	11446291	153	68	9	2	22	25	28	27	23	14	16	11	25
chr1	11446581	11446951	340	120	15	32	35	73	51	74	44	41	68	42	78
chr1	11447201	11447351	64	18	13	13	29	26	8	25	9	11	8	31	30
chr1	11447421	11447611	183	84	23	10	28	44	25	26	17	17	23	17	48
chr1	11450221	11450411	13	2	76	107	47	30	24	34	19	32	16	29	16
chr1	11453361	11453651	143	104	170	172	156	102	96	148	162	189	189	139	104
chr1	11454441	11454651	20	26	37	15	25	55	84	47	47	38	27	48	84
chr1	11454881	11455111	263	192	146	146	139	191	249	170	217	291	274	154	271
chr1	11455341	11455491	17	4	9	12	34	15	5	27	12	8	8	18	15
chr1	11456981	11457171	186	150	92	108	106	101	109	92	108	139	133	95	118
chr1	11458421	11458651	102	60	30	51	68	43	38	69	80	65	93	65	35
chr1	11463881	11464051	158	110	40	37	48	127	162	87	142	131	197	84	128
chr1	11464221	11464631	271	114	219	220	250	140	135	150	144	136	165	127	167
chr1	11464781	11464991	288	150	267	144	159	120	213	150	205	297	296	173	304
chr1	11465461	11465691	47	30	98	80	54	32	55	56	63	97	79	56	39
chr1	11469181	11469511	108	98	30	44	84	45	42	76	48	33	52	50	49
chr1	11469841	11469991	40	20	10	6	6	18	13	12	18	8	13	13	14
chr1	11471301	11472211	412	200	265	375	380	225	179	333	296	327	425	341	216
chr1	11472601	11472851	270	116	185	210	220	159	138	154	182	229	298	158	175
chr1	11473201	11473351	34	40	21	23	18	28	45	22	22	25	20	22	27
chr1	11473381	11473531	15	40	20	19	20	14	9	25	14	11	15	23	6
chr1	11478721	11478911	38	46	15	16	26	37	36	18	26	23	33	22	48
chr1	11479781	11479931	38	8	9	13	14	28	31	17	24	22	39	20	25
chr1	11482661	11482871	20	22	41	47	40	52	36	31	35	50	81	74	40
chr1	11483241	11483391	20	14	11	2	11	10	32	13	22	12	14	14	18
chr1	11491681	11491831	15	68	7	11	7	14	12	8	10	9	3	7	7
chr1	11493921	11494171	75	86	116	134	128	72	84	123	91	93	106	125	93
chr1	11494441	11494671	27	54	59	77	59	34	14	42	15	16	29	38	19
chr1	11494761	11494951	50	92	47	51	51	45	38	47	29	21	21	29	38
chr1	11495321	11495491	21	26	51	38	42	30	24	26	16	19	14	23	21
chr1	11524581	11524731	13	10	21	16	15	18	18	15	22	38	22	15	11
chr1	11525241	11525391	40	8	5	12	16	13	17	18	28	15	18	17	16
chr1	11527541	11527771	72	42	92	117	86	87	128	100	101	143	172	122	54
chr1	11527941	11528191	47	20	30	40	35	51	81	44	39	54	34	52	58
chr1	11528321	11528491	172	84	107	113	94	96	132	104	156	142	226	108	145
chr1	11530301	11530451	16	12	15	11	7	17	33	18	16	25	9	20	13
chr1	11531001	11531151	31	18	17	16	6	19	27	26	22	19	16	26	20
chr1	11531201	11531471	52	44	37	27	37	57	77	43	34	31	67	39	54
chr1	11531481	11531631	34	52	22	25	20	37	39	26	23	24	33	33	34
chr1	11531861	11532071	408	380	368	330	214	401	337	418	406	511	491	321	521
chr1	11532341	11532491	55	52	14	9	14	57	43	35	17	12	26	23	76
chr1	11532981	11533131	21	10	8	9	9	25	35	15	23	17	12	12	23
chr1	11536281	11536471	134	82	120	102	98	70	86	86	75	113	123	76	81
chr1	11539761	11539991	29	42	30	23	23	71	60	32	32	49	58	46	76
chr1	11543981	11544231	40	12	36	35	63	49	40	40	57	70	81	55	49
chr1	11544481	11544691	119	100	35	36	68	73	43	46	65	57	74	70	71
chr1	11544761	11544911	161	114	67	72	98	44	29	56	94	116	105	76	54
chr1	11545021	11545211	67	44	161	207	165	62	49	211	209	318	236	232	80
chr1	11545241	11545471	25	22	329	343	248	62	48	163	165	247	154	217	89
chr1	11545701	11545891	37	42	353	282	254	165	134	248	271	389	377	253	237
chr1	11546341	11546491	12	12	25	45	25	13	20	19	16	27	23	32	20
chr1	11546581	11546771	87	32	77	59	69	61	74	88	117	128	118	85	133
chr1	11548281	11548491	65	66	30	24	57	49	53	37	38	34	65	31	47
chr1	11548821	11549071	45	46	143	133	178	74	70	150	135	169	212	135	134
chr1	11549541	11549831	83	46	431	487	397	93	50	107	126	154	221	188	167
chr1	11549841	11550091	233	120	256	303	337	112	106	156	177	216	335	175	244
chr1	11551341	11551731	126	118	211	259	270	96	71	190	127	131	182	114	185
chr1	11552521	11552731	92	54	11	14	20	22	20	23	15	17	15	14	40
chr1	11556561	11556751	25	58	196	181	162	107	65	121	131	147	167	153	87
chr1	11556801	11557051	57	34	85	80	83	64	94	65	76	107	148	110	68
chr1	11561861	11562071	117	104	193	157	155	136	161	129	174	256	224	131	116
chr1	11565101	11565251	9	18	15	10	24	12	19	16	11	14	14	23	17
chr1	11565381	11565571	94	90	81	78	89	64	78	65	102	99	102	62	55
chr1	11568241	11568391	14	26	20	9	15	26	38	17	27	28	21	36	23
chr1	11568481	11568691	109	60	60	27	30	66	85	52	51	53	122	67	60
chr1	11569461	11569611	16	16	16	7	8	16	35	19	25	22	10	24	18
chr1	11570181	11570331	19	4	29	16	14	26	31	38	41	71	61	39	28
chr1	11570581	11570851	100	60	393	445	384	114	83	552	541	568	433	575	152
chr1	11571161	11571431	98	42	542	479	376	90	67	228	313	409	247	244	83
chr1	11571501	11571711	63	40	136	142	169	48	49	196	237	227	185	221	119
chr1	11572101	11572291	80	16	171	111	189	74	84	271	346	406	378	250	179
chr1	11572961	11573111	36	38	89	70	131	32	26	87	63	67	52	51	51
chr1	11573141	11573471	134	124	469	623	533	145	90	534	426	495	324	448	176
chr1	11573661	11573891	393	562	694	918	734	548	258	857	842	943	684	836	559
chr1	11575141	11575371	108	86	194	214	249	167	132	164	197	308	303	161	117
chr1	11575561	11575711	8	24	36	18	24	16	22	19	22	9	7	20	15
chr1	11576381	11576571	45	42	25	29	42	34	44	34	26	29	29	30	33
chr1	11576681	11576931	47	26	81	119	120	34	38	31	36	43	71	61	27
chr1	11577341	11577631	35	46	54	30	48	27	43	47	65	44	37	57	41
chr1	11577901	11578131	204	278	302	308	253	162	132	280	220	277	217	237	200
chr1	11578401	11578691	41	56	94	73	84	81	94	113	108	106	76	83	75
chr1	11578801	11578951	19	20	28	16	18	23	42	33	40	32	23	20	34
chr1	11585341	11585511	67	54	23	11	20	55	49	19	31	38	32	20	43
chr1	11590101	11590271	128	80	93	104	82	68	64	34	58	72	65	25	35
chr1	11591681	11591931	20	34	121	120	124	53	36	69	67	75	69	69	29
chr1	11592021	11592291	94	60	110	119	115	62	32	67	74	107	87	77	51
chr1	11592421	11592631	154	94	156	130	124	145	146	126	136	139	140	98	235
chr1	11593261	11593411	15	20	10	11	17	20	43	19	16	13	22	14	25
chr1	11594961	11595131	223	136	11	4	15	16	29	17	23	15	16	14	24
chr1	11595281	11595491	46	32	25	25	21	53	64	51	47	37	61	44	37
chr1	11595841	11596051	83	84	39	34	60	106	97	93	100	106	108	75	71
chr1	11596361	11596591	37	24	63	58	57	77	52	92	117	100	118	70	80
chr1	11597101	11597291	31	18	23	6	22	51	28	16	35	28	27	29	69
chr1	11597801	11597951	15	12	35	23	29	15	17	24	24	18	30	41	22
chr1	11598401	11598611	292	84	311	233	181	261	261	374	411	502	496	381	367
chr1	11599961	11600111	15	26	26	25	27	22	19	38	21	29	46	25	31
chr1	11601081	11601231	32	30	18	27	46	40	29	39	16	19	30	25	46
chr1	11601321	11601491	122	40	30	17	32	160	120	74	44	43	69	33	160
chr1	11602601	11602751	7	6	7	8	24	17	31	9	14	12	10	10	15
chr1	11604961	11605131	49	38	52	47	77	44	72	49	54	67	106	85	37
chr1	11605221	11605431	48	42	358	454	311	92	59	221	292	354	261	349	110
chr1	11605701	11605931	274	192	76	40	74	210	198	106	100	123	165	113	189
chr1	11607721	11607891	188	126	120	113	94	127	127	133	142	198	226	135	134
chr1	11610861	11611051	191	80	94	115	113	93	110	119	154	176	198	80	141
chr1	11611261	11611451	10	26	77	97	123	30	17	128	70	114	91	136	32
chr1	11611801	11612111	278	208	515	552	387	288	249	506	577	678	522	533	450
chr1	11615821	11616131	82	40	170	127	95	87	144	128	109	114	169	90	65
chr1	11616201	11616451	39	20	71	50	41	54	62	45	49	39	50	56	57
chr1	11616701	11616911	39	34	42	30	26	43	59	27	37	35	31	33	46
chr1	11619241	11619511	17	20	25	19	44	86	85	56	45	29	54	42	123
chr1	11619721	11620051	113	82	242	289	252	229	188	219	222	207	208	181	279
chr1	11620261	11620471	289	202	95	60	131	180	212	159	160	211	232	140	339
chr1	11621141	11621311	98	54	52	32	75	83	68	61	32	32	44	27	102
chr1	11621921	11622131	154	80	51	32	46	72	94	35	29	24	26	13	106
chr1	11622501	11622771	106	50	45	31	44	43	48	27	22	23	12	10	45
chr1	11622861	11623171	126	64	75	71	60	78	65	32	26	17	21	26	64
chr1	11624821	11624971	8	12	12	24	15	10	19	22	12	7	13	13	35
chr1	11625261	11625491	59	64	31	31	84	58	17	98	45	37	93	51	73
chr1	11628341	11628551	74	68	25	23	26	64	44	63	43	35	28	18	84
chr1	11628961	11629111	11	24	13	11	12	23	22	27	18	11	11	15	10
chr1	11629261	11629411	6	10	20	9	15	24	13	38	24	18	24	19	12
chr1	11630621	11630791	85	40	13	11	29	57	60	50	37	26	56	36	106
chr1	11631481	11631631	38	32	6	4	18	8	8	12	10	3	8	15	25
chr1	11641821	11642011	108	62	65	58	35	113	142	71	85	112	129	56	116
chr1	11644441	11644631	12	22	51	48	28	19	15	36	42	50	24	37	27
chr1	11644821	11645091	94	92	90	65	59	80	80	88	114	109	103	97	102
chr1	11647161	11647311	15	64	8	6	14	12	16	16	10	7	14	23	9
chr1	11647621	11647831	5	28	6	27	43	11	11	46	29	30	37	44	24
chr1	11649921	11650151	113	124	106	117	137	99	68	191	105	143	165	168	88
chr1	11650621	11651051	184	170	111	114	145	134	123	117	105	67	186	94	117
chr1	11651401	11651551	19	10	11	4	11	15	33	12	29	10	5	17	19
chr1	11651761	11651911	8	18	7	11	11	11	34	16	12	14	16	22	20
chr1	11653381	11653571	111	72	61	47	48	76	108	62	69	91	114	46	83
chr1	11655001	11655151	61	34	25	17	20	43	26	32	29	26	23	23	26
chr1	11656081	11656231	41	14	18	3	15	13	29	23	27	21	33	19	25
chr1	11660421	11660631	148	164	147	143	108	129	97	120	175	221	241	152	128
chr1	11662361	11662511	52	24	9	3	5	5	8	9	8	9	10	7	4
chr1	11662741	11662891	29	20	14	14	10	13	29	11	14	4	15	7	17
chr1	11666041	11666311	147	74	99	75	54	91	100	103	81	138	161	96	88
chr1	11668261	11668451	22	16	11	13	13	45	58	18	26	27	40	26	29
chr1	11668741	11668991	16	42	40	39	41	36	42	82	62	102	73	82	31
chr1	11670261	11670411	14	16	20	20	23	16	19	32	22	14	21	35	15
chr1	11670621	11670831	88	82	88	63	87	97	123	100	99	102	121	94	162
chr1	11670921	11671271	93	44	72	51	103	52	58	70	76	81	74	83	56
chr1	11671341	11671731	269	120	131	135	141	216	239	172	183	222	241	197	317
chr1	11672201	11672431	109	90	65	55	98	119	117	75	78	71	86	68	237
chr1	11672561	11672991	207	308	84	110	141	150	116	154	120	103	125	120	147
chr1	11675501	11675651	26	12	14	6	14	12	36	13	20	14	11	14	19
chr1	11675701	11675851	5	42	13	3	12	15	20	6	14	14	9	11	15
chr1	11676781	11676991	57	62	60	66	65	75	60	88	66	80	98	92	78
chr1	11681541	11681771	142	120	139	107	84	130	129	105	88	104	160	95	155
chr1	11684541	11684751	65	42	25	19	19	39	55	44	27	31	45	24	47
chr1	11685701	11685891	28	26	11	13	7	55	50	15	29	15	31	13	52
chr1	11691481	11691651	227	112	146	132	103	158	144	143	175	214	261	181	274
chr1	11691821	11691971	28	18	18	17	28	26	36	34	26	24	29	25	31
chr1	11693601	11693791	164	104	94	67	65	106	161	90	96	120	141	81	128
chr1	11698801	11699011	144	130	40	46	58	75	78	59	51	71	94	42	146
chr1	11710021	11710271	40	50	129	137	93	85	100	44	37	42	122	86	114
chr1	11711961	11712191	112	90	70	46	89	90	80	75	59	55	84	63	69
chr1	11717341	11717571	112	122	116	131	121	40	29	71	91	110	132	98	39
chr1	11717741	11718011	304	440	163	163	205	40	57	116	173	260	236	171	73
chr1	11718301	11718691	268	322	59	79	96	48	46	131	231	306	193	258	63
chr1	11719961	11720211	54	32	19	14	52	55	65	72	91	123	131	75	106
chr1	11723181	11723331	26	18	8	10	13	39	22	11	14	10	9	9	54
chr1	11724041	11724191	186	86	9	9	13	17	8	11	17	11	6	9	22
chr1	11724501	11724651	82	16	4	4	8	3	4	13	6	3	6	5	2
chr1	11725461	11725711	37	46	27	45	102	71	35	113	67	92	125	106	108
chr1	11725841	11725991	21	28	13	12	47	27	17	34	22	20	34	24	36
chr1	11726861	11727031	12	12	12	20	46	65	36	42	26	36	44	19	80
chr1	11727161	11727311	19	18	4	6	20	12	10	21	7	11	16	15	33
chr1	11727621	11727771	2	14	6	12	32	12	9	16	14	8	8	18	12
chr1	11727881	11728491	84	306	36	59	138	80	80	95	98	110	113	70	140
chr1	11729241	11729391	6	6	10	10	25	27	39	17	17	17	31	21	44
chr1	11729421	11729571	10	14	5	5	34	24	19	25	10	13	21	19	61
chr1	11730761	11730911	5	4	11	10	38	8	7	14	19	8	6	11	19
chr1	11730941	11731131	4	16	20	5	44	24	22	41	37	32	40	24	42
chr1	11731621	11731791	8	16	18	16	25	11	14	28	44	45	23	23	25
chr1	11737441	11737631	67	58	31	34	49	57	39	65	57	54	71	62	51
chr1	11737681	11737851	25	24	36	36	59	54	38	73	43	67	64	60	45
chr1	11738021	11738211	211	144	204	216	194	200	165	251	218	291	340	219	237
chr1	11738961	11739271	29	38	85	43	37	102	120	81	67	111	78	68	51
chr1	11739441	11739591	15	10	20	18	13	26	52	17	15	20	32	20	15
chr1	11739621	11739771	11	8	12	10	9	28	34	11	12	14	13	16	17
chr1	11739941	11740211	27	26	21	22	34	61	87	30	30	37	26	31	56
chr1	11740281	11740531	59	50	25	28	21	63	72	31	24	23	40	16	86
chr1	11749801	11750051	245	204	172	127	72	107	188	172	159	226	259	179	214
chr1	11750461	11750611	21	12	23	9	18	20	40	24	32	24	16	21	25
chr1	11752001	11752231	132	104	81	101	55	84	91	108	78	89	118	89	94
chr1	11755541	11755991	93	120	53	54	150	149	120	121	92	95	243	111	184
chr1	11756361	11756571	183	184	104	88	79	128	164	221	255	264	257	246	301
chr1	11759141	11759431	55	54	28	23	15	51	88	27	23	34	66	59	76
chr1	11762601	11762811	199	174	98	106	100	121	206	103	136	170	204	126	160
chr1	11763501	11763771	165	100	42	33	33	255	217	152	64	57	55	45	490
chr1	11764421	11764751	22	22	9	19	19	83	85	58	44	17	24	36	150
chr1	11765701	11766151	175	82	28	35	35	173	128	94	92	52	78	57	205
chr1	11766381	11766551	34	34	11	13	24	36	28	66	47	50	60	56	52
chr1	11767121	11767271	13	10	8	5	16	25	26	22	20	13	14	25	37
chr1	11767481	11767731	77	100	19	28	16	207	198	108	90	87	77	77	352
chr1	11768841	11769091	9	16	5	12	4	66	26	41	11	19	14	27	58
chr1	11769281	11769431	21	20	9	9	11	27	40	17	26	20	11	21	66
chr1	11769501	11769751	20	32	9	8	10	57	33	12	25	20	22	12	50
chr1	11769901	11770051	19	16	10	9	6	35	19	21	16	18	18	22	64
chr1	11770241	11770451	102	40	22	24	14	114	129	67	94	135	113	108	157
chr1	11770481	11770771	87	80	24	37	15	101	139	69	93	122	59	111	204
chr1	11771321	11771471	73	50	7	14	6	48	41	14	13	11	6	15	53
chr1	11771501	11771711	104	32	17	5	9	125	78	22	29	15	14	14	118
chr1	11774261	11774451	208	144	100	51	76	129	208	134	223	326	239	153	165
chr1	11774801	11774951	28	18	17	8	12	28	42	29	35	46	27	48	20
chr1	11775061	11775291	47	10	63	55	44	67	60	96	172	261	179	138	40
chr1	11776361	11776531	48	52	30	15	14	25	34	15	31	25	11	16	31
chr1	11783901	11784151	132	56	48	71	74	77	90	66	60	74	83	40	95
chr1	11785601	11785811	99	78	47	53	54	90	106	94	57	73	78	40	92
chr1	11794541	11794691	19	38	11	19	14	18	13	14	10	7	6	9	11
chr1	11796281	11796431	28	14	17	9	7	18	39	18	18	20	13	30	21
chr1	11796921	11797091	18	16	13	11	13	32	28	17	24	18	15	25	41
chr1	11797221	11797451	82	100	68	44	44	64	63	65	66	102	63	56	102
chr1	11798581	11798831	96	74	81	56	83	110	90	50	33	49	119	86	53
chr1	11798901	11799171	66	40	77	59	61	61	81	45	41	39	104	57	60
chr1	11799481	11799631	10	10	19	26	12	25	44	7	24	15	22	26	10
chr1	11799781	11799931	17	14	21	9	5	25	21	18	21	26	38	19	10
chr1	11799961	11800251	63	66	53	40	35	43	57	32	33	50	74	33	36
chr1	11800501	11800731	24	36	27	17	18	22	52	21	33	25	42	31	18
chr1	11801001	11801211	398	394	412	323	242	268	380	404	486	638	542	399	458
chr1	11801561	11801971	199	80	424	624	716	187	134	394	389	505	474	516	224
chr1	11802361	11802511	22	8	15	16	52	16	13	18	19	18	11	15	18
chr1	11802581	11802731	14	12	15	23	29	12	11	16	13	14	15	8	7
chr1	11802941	11803171	26	16	77	83	107	32	19	48	64	85	59	100	42
chr1	11803321	11803491	22	24	154	233	245	37	29	112	146	175	118	163	60
chr1	11804181	11804411	80	62	198	287	287	71	66	113	134	190	228	194	102
chr1	11804681	11805031	102	52	83	127	203	49	29	75	73	64	101	80	84
chr1	11805361	11805511	11	10	11	10	42	15	14	14	14	15	23	20	14
chr1	11806981	11807151	204	112	264	281	252	146	176	199	315	402	337	256	164
chr1	11807321	11807531	139	52	137	161	243	88	124	118	140	158	205	160	182
chr1	11808501	11808711	107	56	141	123	165	118	147	126	141	212	266	184	235
chr1	11809501	11809751	168	68	27	15	58	29	56	17	30	25	37	37	57
chr1	11809881	11810151	376	142	94	108	195	300	324	164	196	205	392	256	325
chr1	11810281	11810511	245	152	185	213	175	249	247	230	259	332	320	281	356
chr1	11811021	11811171	20	16	14	17	10	30	24	22	31	11	11	21	23
chr1	11815061	11815231	16	12	21	15	24	28	35	53	25	19	43	22	70
chr1	11815761	11815991	28	4	17	19	35	37	31	35	27	24	51	39	55
chr1	11816361	11816571	80	74	482	510	413	173	132	356	380	497	539	467	283
chr1	11817401	11817631	5	18	54	41	62	16	15	26	20	25	27	36	23
chr1	11818881	11819151	19	28	275	316	300	86	70	148	84	103	132	184	92
chr1	11819421	11819651	20	80	213	268	228	71	37	126	99	97	86	98	68
chr1	11820181	11820631	149	266	436	437	484	138	123	223	179	228	319	330	189
chr1	11821261	11821411	57	22	8	12	17	15	27	20	33	40	56	12	22
chr1	11821781	11821951	228	98	215	150	153	163	197	176	231	285	290	165	157
chr1	11822721	11822911	134	114	292	328	248	213	176	237	212	191	254	223	265
chr1	11823341	11823531	147	96	161	212	259	117	95	119	166	154	218	105	193
chr1	11824341	11824591	190	140	549	847	705	205	110	644	558	614	502	579	288
chr1	11824981	11825331	388	322	701	918	817	143	62	405	374	404	424	488	223
chr1	11825841	11826111	37	36	133	107	130	54	70	56	62	66	103	63	44
chr1	11826261	11826411	17	8	13	13	28	15	14	20	23	13	15	21	9
chr1	11827281	11827471	324	180	261	210	230	186	259	256	310	389	352	232	209
chr1	11828841	11829071	213	150	138	121	100	96	85	75	106	171	95	122	98
chr1	11829641	11830031	371	256	163	153	145	187	139	165	114	94	111	106	228
chr1	11830301	11830451	15	2	20	30	63	16	8	20	17	11	15	16	20
chr1	11830461	11830611	15	18	22	28	51	19	13	33	15	18	13	16	12
chr1	11831001	11831411	301	112	773	810	626	338	405	645	489	577	854	508	696
chr1	11832801	11833031	152	66	153	94	109	149	174	159	157	229	216	125	201
chr1	11833521	11833811	27	22	43	51	58	31	24	54	44	49	43	32	36
chr1	11834321	11834611	109	102	142	184	186	90	81	128	122	130	152	112	127
chr1	11837681	11837951	292	108	34	36	59	99	93	37	56	46	69	54	147
chr1	11840041	11840351	26	22	69	56	77	40	46	68	50	53	45	63	37
chr1	11840441	11840591	17	16	43	50	48	26	39	42	32	36	26	39	81
chr1	11840721	11840931	250	178	157	266	211	152	157	173	224	270	267	153	246
chr1	11843221	11843691	373	326	100	76	115	116	129	88	99	77	100	104	144
chr1	11844221	11844391	164	150	76	73	72	33	17	27	29	18	20	24	37
chr1	11844581	11844791	280	186	21	18	40	62	36	24	25	17	23	19	57
chr1	11846001	11846171	213	188	167	187	99	165	165	144	206	311	192	126	187
chr1	11846481	11846631	13	20	17	6	14	20	43	14	22	18	7	27	9
chr1	11856741	11856931	87	76	54	55	55	56	62	60	48	63	108	59	108
chr1	11857901	11858251	185	106	72	61	84	160	106	112	68	62	110	88	119
chr1	11860081	11860291	171	126	162	125	120	109	149	129	119	161	159	87	230
chr1	11860541	11860691	16	24	32	17	25	20	29	21	28	30	22	19	28
chr1	11860841	11861071	9	12	106	153	92	42	7	56	32	41	23	39	26
chr1	11862341	11862491	20	6	32	44	44	20	21	15	14	13	15	18	17
chr1	11862641	11862811	20	14	71	68	49	18	24	40	34	43	31	28	33
chr1	11868401	11868551	30	36	5	13	21	18	12	11	17	9	8	11	10
chr1	11869561	11869711	5	20	28	41	24	17	15	13	14	9	15	16	12
chr1	11873041	11873271	16	30	56	28	38	71	46	43	28	44	64	61	98
chr1	11873781	11873931	6	10	21	23	27	17	14	22	14	18	15	17	31
chr1	11874081	11874231	5	8	18	26	38	21	15	33	9	8	16	20	26
chr1	11874501	11874791	121	114	261	298	185	209	197	285	238	295	317	260	257
chr1	11877341	11877551	189	126	119	106	114	131	162	166	178	174	209	139	157
chr1	11877761	11877931	5	8	11	16	19	19	6	54	7	9	15	35	22
chr1	11879501	11879651	37	28	22	11	29	17	23	23	20	14	9	23	19
chr1	11881261	11881491	169	140	121	119	109	110	124	143	133	136	169	106	163
chr1	11907281	11907491	86	30	29	36	45	60	47	62	36	26	45	38	36
chr1	11907741	11907951	61	36	50	25	44	52	74	48	31	37	61	39	30
chr1	11908421	11908571	7	12	3	3	7	17	29	10	13	9	14	12	15
chr1	11908781	11909211	234	138	86	112	107	128	127	97	55	55	105	87	84
chr1	11909241	11909391	43	26	12	10	29	28	20	26	11	14	10	27	25
chr1	11909401	11909671	108	86	31	34	44	63	71	39	29	19	39	33	81
chr1	11910461	11910611	24	54	13	9	11	17	10	24	16	17	12	18	10
chr1	11911461	11911651	150	90	116	102	86	81	96	110	130	120	175	128	205
chr1	11923801	11924071	568	248	51	33	48	279	273	95	59	39	116	65	366
chr1	11924321	11924531	160	86	21	26	18	58	65	20	24	13	32	23	100
chr1	11925101	11925291	41	30	22	15	17	53	54	17	24	17	16	22	39
chr1	11926001	11926151	19	10	15	18	13	26	36	16	23	22	12	15	27
chr1	11926641	11926791	15	10	21	8	6	13	39	10	19	18	10	10	15
chr1	11927141	11927331	163	36	34	35	31	102	104	84	79	98	74	69	121
chr1	11927821	11928031	379	164	180	161	139	313	352	407	367	511	488	315	422
chr1	11928521	11928771	366	146	390	365	256	249	289	271	289	415	416	291	309
chr1	11929101	11929251	22	14	27	14	23	18	18	16	34	18	21	45	23
chr1	11929461	11929711	86	22	117	149	138	49	53	148	130	158	107	173	98
chr1	11929721	11929911	43	26	116	114	107	55	73	80	72	92	128	89	111
chr1	11929981	11930411	118	26	554	573	526	242	253	443	390	542	406	438	332
chr1	11930941	11931151	242	142	278	212	167	150	217	193	253	338	316	195	250
chr1	11931261	11931411	45	26	53	58	68	51	87	70	59	58	100	84	35
chr1	11931961	11932331	69	50	58	45	39	112	148	52	52	68	77	61	30
chr1	11932921	11933071	15	20	12	9	16	16	33	14	25	17	11	16	19
chr1	11933341	11933491	19	18	17	12	10	24	37	11	17	14	16	12	19
chr1	11933741	11933891	12	16	16	17	5	23	31	10	14	17	11	19	22
chr1	11934281	11934431	23	18	8	4	14	15	21	12	21	16	15	16	29
chr1	11934701	11934951	359	214	157	159	184	136	160	147	184	181	237	115	188
chr1	11935201	11935691	99	78	442	533	490	103	71	159	104	111	125	127	117
chr1	11936181	11936351	18	6	36	35	42	17	17	39	18	26	28	35	15
chr1	11936481	11936691	234	80	159	125	145	111	134	135	126	173	188	109	219
chr1	11936821	11937191	181	114	256	336	322	151	127	186	146	183	202	202	173
chr1	11945061	11945251	18	16	47	42	12	71	82	39	32	58	57	56	64
chr1	11955641	11955831	120	94	27	37	40	116	101	73	67	68	92	55	112
chr1	11964741	11964891	11	20	14	17	7	13	33	22	19	17	11	14	17
chr1	11966021	11966171	13	32	16	18	15	30	44	22	28	22	16	27	20
chr1	11966301	11966511	148	126	141	165	140	126	168	144	165	210	217	107	185
chr1	11967461	11968011	85	130	96	84	87	102	146	99	115	125	94	118	90
chr1	11968581	11968731	17	12	15	14	13	13	37	19	18	17	14	24	24
chr1	11970341	11970491	10	26	15	13	15	22	29	10	33	20	19	20	30
chr1	11970961	11971291	107	76	117	157	96	130	122	100	111	109	149	134	113
chr1	11971381	11971571	28	26	34	41	39	59	60	42	43	37	30	60	75
chr1	11971701	11971931	27	24	62	84	60	34	29	25	24	23	30	30	38
chr1	11972541	11972851	61	68	90	154	175	68	73	168	124	149	219	216	91
chr1	11973401	11973611	198	136	305	246	306	222	183	404	484	561	507	431	389
chr1	11973841	11974111	54	110	102	106	165	100	62	226	207	191	254	272	171
chr1	11974281	11974511	58	96	131	81	113	130	75	322	326	408	335	309	151
chr1	11975181	11975451	22	28	51	64	53	36	26	60	42	53	68	63	30
chr1	11976201	11976351	16	12	13	9	10	12	38	11	11	14	6	7	16
chr1	11978601	11978931	322	166	219	179	186	240	253	235	217	234	241	153	262
chr1	11979021	11979391	327	330	169	221	221	193	188	236	250	253	295	194	338
chr1	11993261	11993411	8	2	27	31	13	9	10	15	22	32	13	26	17
chr1	11996941	11997091	5	10	20	38	48	15	8	22	7	9	6	17	6
chr1	11997141	11997571	4	30	97	140	153	47	22	73	33	39	37	48	45
chr1	12001821	12002031	46	38	113	77	99	77	65	78	58	61	103	68	184
chr1	12002861	12003011	10	32	30	22	21	28	14	24	16	12	19	12	30
chr1	12004221	12004711	73	62	86	121	159	115	81	126	72	80	90	123	196
chr1	12004721	12005011	37	22	185	139	159	93	111	110	93	162	194	134	162
chr1	12005581	12006291	63	106	169	111	188	179	135	131	124	153	275	178	245
chr1	12006701	12006851	12	14	14	9	14	16	35	16	14	19	16	15	23
chr1	12006881	12007031	10	26	15	12	12	25	36	14	11	18	19	18	15
chr1	12008481	12008671	20	16	20	13	17	34	44	12	22	23	24	22	43
chr1	12024601	12024751	45	30	7	12	10	21	20	21	13	9	13	14	11
chr1	12026621	12027091	290	56	48	43	113	152	104	151	61	49	84	43	197
chr1	12040521	12040771	35	4	125	178	98	69	45	64	35	48	69	60	47
chr1	12042721	12042971	23	8	63	70	63	47	34	20	23	23	36	45	32
chr1	12043001	12043211	16	16	96	84	47	31	26	31	23	29	72	74	65
chr1	12046561	12046771	103	72	44	24	33	64	64	34	42	43	49	27	35
chr1	12050101	12050251	49	22	11	9	20	37	53	23	29	25	12	19	50
chr1	12050521	12050831	322	140	101	136	118	317	190	322	172	125	136	95	269
chr1	12051061	12051331	322	68	48	69	76	204	162	152	114	85	136	69	303
chr1	12051541	12051711	51	16	14	7	16	34	35	19	12	12	8	10	50
chr1	12052261	12052411	13	10	9	6	11	21	32	19	16	12	14	21	15
chr1	12053741	12053891	23	20	26	37	34	17	20	18	18	10	28	11	14
chr1	12054461	12054631	86	58	28	39	62	92	38	67	59	42	60	35	41
chr1	12054781	12055031	622	402	188	193	199	318	307	263	267	281	412	198	576
chr1	12055281	12055591	97	26	35	45	46	63	73	48	59	41	31	44	93
chr1	12055861	12056051	233	206	5	15	31	46	32	18	17	15	13	23	67
chr1	12056141	12056691	366	216	96	89	131	341	266	208	129	123	163	101	358
chr1	12056861	12057311	275	90	39	44	54	382	266	93	82	65	58	47	331
chr1	12058441	12058591	19	16	10	14	12	14	35	14	18	23	9	17	26
chr1	12058761	12058911	15	8	22	12	14	23	42	23	18	19	14	18	23
chr1	12059561	12059751	467	414	298	373	251	259	278	227	295	420	362	211	379
chr1	12060401	12060551	40	42	9	7	12	20	12	13	8	7	8	13	27
chr1	12061341	12061671	476	484	376	427	322	108	120	114	77	69	84	62	172
chr1	12064141	12064391	363	328	188	227	186	128	158	68	46	54	79	45	169
chr1	12064681	12064831	22	26	16	9	22	32	21	9	23	11	12	16	21
chr1	12065721	12065871	19	18	10	20	14	18	30	16	29	8	3	14	21
chr1	12066401	12066651	185	138	72	42	35	88	97	52	55	57	82	48	78
chr1	12070381	12070591	257	132	33	29	34	49	52	47	37	37	43	37	40
chr1	12073941	12074151	80	34	30	33	33	85	83	60	54	57	72	44	42
chr1	12078681	12078871	25	58	10	27	50	27	14	49	42	36	20	29	44
chr1	12083781	12084011	26	40	100	87	100	174	140	126	99	112	119	102	241
chr1	12084761	12084971	105	96	81	105	120	115	113	94	111	144	182	93	132
chr1	12089021	12089211	109	74	90	75	57	92	97	64	77	118	82	50	175
chr1	12091281	12091431	24	10	15	6	14	21	33	19	24	17	18	20	25
chr1	12091601	12091751	44	12	9	16	18	18	23	17	18	20	26	10	29
chr1	12091801	12092051	55	38	27	13	21	51	34	33	34	19	34	19	25
chr1	12093221	12093391	14	12	97	89	37	28	36	54	23	18	7	22	16
chr1	12096141	12096291	24	14	25	18	15	25	30	15	16	18	15	24	26
chr1	12096481	12096691	272	174	168	126	102	161	194	152	174	236	303	178	209
chr1	12099261	12099531	101	68	43	54	56	85	58	59	67	64	107	79	68
chr1	12104661	12104891	193	84	173	104	73	148	185	169	171	217	298	175	139
chr1	12118821	12119071	140	90	74	85	58	98	95	101	92	93	133	94	74
chr1	12122001	12122271	35	56	26	12	20	60	58	31	38	41	34	38	37
chr1	12122541	12122831	18	46	26	28	28	42	71	36	56	48	20	42	48
chr1	12123041	12123191	21	12	14	12	8	28	42	16	14	20	22	22	22
chr1	12123561	12123871	496	412	196	262	208	279	239	343	350	400	532	379	264
chr1	12124121	12124611	145	76	88	64	89	77	109	104	79	95	79	111	84
chr1	12125081	12125231	11	34	17	12	11	16	15	15	19	23	5	16	29
chr1	12126981	12127271	25	24	128	134	123	68	44	62	49	67	89	60	76
chr1	12130761	12130911	5	14	11	12	26	18	17	30	20	28	43	20	15
chr1	12131801	12132171	33	48	33	43	57	43	36	88	74	67	125	93	51
chr1	12138561	12138731	290	154	195	180	122	198	242	235	263	338	430	262	263
chr1	12144361	12144611	88	66	44	34	72	63	89	87	71	65	142	66	57
chr1	12144641	12144791	22	36	15	13	15	29	29	21	14	13	18	20	20
chr1	12148921	12149071	15	26	12	7	5	21	38	17	19	16	19	17	23
chr1	12150481	12150671	89	50	14	5	15	44	28	18	24	24	31	19	37
chr1	12152361	12152551	136	86	74	77	62	111	100	76	69	106	127	84	103
chr1	12155341	12155491	7	28	6	6	4	18	29	7	12	8	14	17	19
chr1	12156841	12157051	126	50	88	84	64	96	98	68	71	80	111	54	111
chr1	12158941	12159131	176	102	117	129	111	123	108	103	124	140	135	101	118
chr1	12160481	12160631	18	20	12	11	7	18	38	8	18	14	9	14	27
chr1	12164761	12164931	3	22	110	114	60	29	12	26	9	22	14	16	21
chr1	12167101	12167331	26	44	22	26	20	52	62	45	53	46	31	54	22
chr1	12167641	12167871	378	254	152	217	176	206	147	177	148	144	143	143	277
chr1	12168001	12168591	264	184	241	223	312	300	257	252	204	219	254	255	280
chr1	12168621	12168771	97	120	30	18	35	21	28	23	21	23	45	30	31
chr1	12168781	12169071	203	136	111	78	85	122	123	87	99	112	136	93	106
chr1	12177541	12177771	132	112	303	290	203	311	300	260	261	394	431	305	256
chr1	12178961	12179111	17	8	14	2	7	14	38	9	17	8	10	16	12
chr1	12179141	12179291	16	6	12	15	10	22	35	16	20	18	17	14	15
chr1	12179301	12179451	3	10	17	11	10	36	27	24	15	16	34	32	18
chr1	12179881	12180031	17	16	12	10	19	25	45	17	21	15	16	29	32
chr1	12180221	12180451	89	60	95	66	76	88	88	89	89	113	163	143	71
chr1	12180541	12180791	99	98	175	146	102	178	237	167	245	352	316	315	149
chr1	12182161	12182311	24	14	10	7	10	23	36	16	21	8	19	19	17
chr1	12182361	12182511	14	24	5	4	4	34	24	15	14	20	30	20	24
chr1	12182681	12182931	35	24	19	21	14	75	70	40	50	50	47	55	75
chr1	12183241	12183451	16	18	5	12	6	27	48	29	41	30	27	30	18
chr1	12184181	12184391	60	88	218	133	96	294	276	327	377	640	487	481	266
chr1	12184681	12184851	12	12	10	5	4	21	34	18	36	48	30	33	27
chr1	12188681	12188891	122	142	333	278	178	346	329	360	447	608	476	476	276
chr1	12189681	12189831	16	4	7	5	4	20	29	7	14	12	11	14	10
chr1	12189901	12190051	16	10	13	13	7	21	30	6	10	11	16	24	17
chr1	12190181	12190331	21	8	19	15	7	27	30	10	23	20	10	16	14
chr1	12190721	12190871	2	12	20	5	11	23	34	14	11	15	12	12	17
chr1	12190901	12191051	8	12	22	20	24	19	34	23	24	18	21	21	18
chr1	12191061	12191211	12	10	34	29	13	22	17	16	18	16	13	15	12
chr1	12191241	12191391	13	20	21	14	13	26	41	18	18	17	24	24	11
chr1	12192461	12192611	7	20	13	10	7	25	34	12	15	16	12	18	25
chr1	12192681	12192871	73	56	54	48	54	52	45	75	56	68	85	53	48
chr1	12203741	12203951	185	102	146	200	115	161	113	117	103	164	164	121	156
chr1	12207641	12207791	16	14	14	12	13	21	36	16	20	20	10	17	16
chr1	12208781	12208931	10	28	7	5	8	12	36	15	17	12	17	14	13
chr1	12214181	12214411	75	38	49	79	107	73	45	116	109	105	125	95	83
chr1	12214601	12214811	44	16	18	22	51	28	35	62	44	42	63	47	52
chr1	12215301	12215451	29	42	10	19	9	13	24	22	21	16	24	20	22
chr1	12216301	12216751	20	156	125	174	142	52	42	130	80	102	97	103	53
chr1	12217181	12217371	32	32	114	100	89	53	37	94	60	47	93	77	56
chr1	12217961	12218151	145	114	117	222	188	143	125	147	199	199	168	115	201
chr1	12228561	12228731	26	22	17	8	12	47	52	14	21	16	24	24	26
chr1	12237101	12237251	23	20	20	7	13	59	49	29	31	33	18	21	12
chr1	12237621	12237791	33	26	24	24	11	105	98	48	50	46	56	35	31
chr1	12238981	12239251	55	48	242	310	216	109	120	151	201	248	201	185	86
chr1	12239261	12239491	191	124	289	308	242	297	224	324	306	349	455	298	353
chr1	12239701	12239931	125	94	112	98	98	146	161	101	132	143	139	97	190
chr1	12240061	12240211	19	14	17	11	17	24	39	16	21	10	23	16	31
chr1	12245281	12245431	19	8	10	8	12	19	34	9	20	14	8	12	16
chr1	12246181	12246431	179	142	102	91	118	136	129	116	101	128	156	106	173
chr1	12247661	12247851	8	22	83	76	60	44	64	48	27	28	19	33	57
chr1	12250441	12250591	3	8	24	31	26	15	13	23	13	13	17	27	19
chr1	12250681	12250891	18	10	90	53	38	23	65	56	63	66	62	49	39
chr1	12254741	12255271	10	60	62	73	44	141	150	362	185	175	138	143	231
chr1	12256441	12256591	12	6	9	20	15	22	31	30	22	14	16	18	44
chr1	12260541	12260691	7	6	10	14	8	21	20	38	19	11	5	21	8
chr1	12261001	12261211	49	136	191	193	110	70	57	193	92	92	142	89	64
chr1	12261661	12261871	29	68	55	38	36	55	78	50	41	47	53	43	33
chr1	12262041	12262191	14	24	9	13	8	21	31	19	23	10	19	4	12
chr1	12262461	12262711	54	112	102	93	80	70	51	90	84	93	69	64	55
chr1	12264861	12265071	199	202	148	127	96	206	152	185	129	158	223	137	132
chr1	12277061	12277251	9	2	71	115	28	36	10	54	13	11	14	19	23
chr1	12286281	12286551	10	28	112	122	34	26	32	62	33	29	22	40	28
chr1	12290141	12290351	27	70	15	15	11	31	11	44	34	31	45	42	18
chr1	12295601	12295751	9	10	4	3	8	23	8	36	4	1	13	22	5
chr1	12296141	12296391	85	54	71	48	56	81	71	117	54	86	143	80	109
chr1	12305321	12305471	4	6	27	34	13	19	17	14	12	8	13	14	12
chr1	12339461	12339631	23	10	14	11	10	74	44	84	46	32	49	32	134
chr1	12341401	12341551	11	14	3	6	6	24	38	9	10	4	6	14	21
chr1	12342701	12342951	163	120	13	15	8	164	114	60	24	21	30	25	252
chr1	12343441	12343591	8	20	14	10	5	40	26	18	12	6	6	15	32
chr1	12344761	12345051	35	34	17	6	7	75	80	22	18	14	15	18	104
chr1	12349281	12349511	185	82	63	97	68	75	100	37	38	36	63	54	104
chr1	12349621	12349771	40	24	23	13	12	20	35	25	16	20	23	17	27
chr1	12350761	12350911	21	22	33	10	18	17	32	19	30	21	13	23	16
chr1	12351321	12351511	269	274	316	337	259	227	259	275	319	409	358	297	328
chr1	12355141	12355831	358	268	372	313	233	269	295	243	164	195	231	148	258
chr1	12355901	12356051	17	28	18	17	11	21	29	19	21	17	22	12	30
chr1	12358161	12358331	36	50	28	13	13	26	43	13	28	19	25	30	25
chr1	12358961	12359131	162	130	165	85	91	139	149	98	130	169	215	147	129
chr1	12359541	12359751	111	94	72	59	87	154	125	173	106	107	245	172	219
chr1	12361121	12361351	56	42	12	17	25	25	27	23	20	15	30	20	27
chr1	12366821	12366971	32	36	12	16	21	19	22	12	20	24	20	16	15
chr1	12370161	12370311	22	32	12	7	10	15	27	12	18	13	16	16	15
chr1	12371521	12371711	120	86	46	70	52	79	78	43	57	80	94	68	54
chr1	12372061	12372271	16	52	45	31	38	26	16	28	16	27	16	22	22
chr1	12372461	12372611	21	18	16	27	45	25	21	17	17	13	31	15	16
chr1	12373281	12373471	7	24	87	92	93	36	14	34	20	13	18	26	20
chr1	12374161	12374351	11	50	195	209	134	45	21	88	42	34	28	49	32
chr1	12376141	12376391	13	40	311	381	233	59	31	94	68	62	63	52	35
chr1	12381841	12382011	35	42	47	42	54	27	24	30	27	28	17	19	28
chr1	12385961	12386211	53	42	93	79	25	108	62	60	42	35	85	36	62
chr1	12388141	12388331	9	16	113	155	54	26	17	48	32	36	40	35	34
chr1	12393021	12393251	4	18	210	253	148	30	24	50	36	27	37	38	30
chr1	12396421	12396571	12	46	16	10	10	14	10	23	14	5	16	3	8
chr1	12396661	12396811	10	34	14	13	6	20	10	13	23	9	5	13	14
chr1	12398381	12398651	17	138	98	134	70	37	9	28	16	12	14	31	18
chr1	12400981	12401191	73	94	29	16	26	63	37	59	18	12	23	30	30
chr1	12417561	12417831	95	90	82	76	76	121	90	129	127	164	146	143	89
chr1	12418241	12418491	90	62	66	77	81	103	79	99	75	108	114	100	66
chr1	12420621	12420771	15	8	11	7	7	27	40	15	20	14	15	17	14
chr1	12421021	12421191	23	16	20	10	20	46	53	45	46	53	24	25	38
chr1	12422461	12422651	201	88	23	18	22	87	88	72	52	37	49	19	139
chr1	12424221	12424371	46	18	14	1	7	15	17	19	10	8	10	12	19
chr1	12426601	12426811	81	84	88	93	84	93	95	98	86	122	147	99	103
chr1	12429681	12429911	122	118	98	126	99	122	107	102	97	97	115	73	142
chr1	12431701	12431851	6	12	12	6	11	24	32	6	13	16	9	14	6
chr1	12435341	12435491	17	8	12	25	22	29	12	22	17	12	11	25	9
chr1	12435601	12436011	70	104	99	103	85	131	89	125	72	59	119	100	59
chr1	12441021	12441491	130	148	68	53	76	92	87	104	62	59	114	70	103
chr1	12447821	12447991	39	18	13	8	21	12	31	21	27	28	11	23	36
chr1	12448401	12448591	68	32	69	79	52	56	93	66	82	91	118	82	55
chr1	12450101	12450251	15	14	16	7	5	20	33	20	22	13	11	15	24
chr1	12450921	12451071	21	30	11	11	30	23	33	24	25	33	11	25	30
chr1	12451281	12451471	133	100	133	170	125	106	110	102	144	191	167	96	127
chr1	12453141	12453291	9	10	9	5	13	20	32	10	10	16	12	22	25
chr1	12453621	12453771	12	12	9	8	8	19	37	17	29	17	5	12	13
chr1	12454301	12454571	69	52	64	42	42	70	103	52	61	60	66	46	50
chr1	12454841	12455091	76	24	50	54	73	86	92	97	62	73	96	80	81
chr1	12455501	12455711	101	62	90	96	68	116	73	130	71	98	100	102	101
chr1	12457141	12457371	18	54	26	21	19	46	58	27	25	22	18	36	43
chr1	12458501	12458711	95	70	26	10	34	148	89	82	40	32	82	40	131
chr1	12465621	12465771	12	10	11	10	12	17	28	18	17	15	9	25	16
chr1	12466061	12466251	248	194	175	174	126	161	198	172	159	233	240	107	234
chr1	12472061	12472311	48	96	31	40	54	58	67	85	51	60	61	79	67
chr1	12472481	12472631	15	22	9	26	25	18	20	24	17	23	17	45	16
chr1	12472641	12473211	92	134	270	243	197	176	217	240	215	284	376	325	222
chr1	12473481	12473891	593	418	642	573	568	439	460	505	505	631	723	516	632
chr1	12474481	12474731	249	358	366	332	202	206	204	173	143	193	141	143	234
chr1	12476141	12476291	15	36	15	20	13	19	33	12	13	8	11	12	22
chr1	12478201	12478431	317	352	145	91	121	131	185	158	137	179	208	111	313
chr1	12478641	12478791	18	10	21	31	25	9	6	15	14	14	16	13	14
chr1	12482221	12482371	40	78	10	12	10	9	9	13	9	7	10	14	6
chr1	12482501	12482651	21	62	12	10	11	16	16	9	12	14	15	10	9
chr1	12483641	12483791	7	42	6	6	12	8	10	16	8	4	6	11	13
chr1	12484481	12484631	9	34	5	6	11	7	4	11	8	5	6	10	6
chr1	12484821	12485011	24	24	53	70	70	22	28	49	26	15	26	43	27
chr1	12485021	12485431	67	66	93	141	171	103	80	138	64	66	156	133	106
chr1	12492181	12492331	19	44	20	11	13	19	17	7	14	8	13	4	17
chr1	12494421	12494671	87	50	34	31	44	66	78	68	57	59	132	65	34
chr1	12501921	12502071	21	16	11	3	10	19	11	35	17	12	24	22	19
chr1	12502821	12502971	6	6	8	16	17	24	5	41	9	5	15	25	7
chr1	12503201	12503451	65	74	124	150	114	123	71	126	90	110	168	140	83
chr1	12504601	12504751	7	24	6	6	5	19	32	8	17	14	8	15	7
chr1	12516341	12516491	18	24	14	12	16	31	51	21	24	26	16	22	30
chr1	12516761	12516991	16	14	52	53	67	31	39	60	47	50	46	33	46
chr1	12517861	12518031	55	74	61	65	49	36	14	25	14	11	13	8	37
chr1	12518701	12518911	68	48	209	246	173	59	86	110	116	130	133	83	109
chr1	12519141	12519431	54	36	225	245	192	138	78	214	108	121	92	141	124
chr1	12520001	12520251	61	48	73	77	68	61	60	74	57	62	68	44	40
chr1	12525341	12525491	34	12	7	16	13	20	19	21	24	18	13	16	10
chr1	12530601	12530831	209	104	68	42	33	70	61	58	55	51	99	49	46
chr1	12533821	12533971	7	24	14	8	16	14	38	15	12	14	10	13	18
chr1	12534281	12534471	58	36	42	42	42	72	68	35	36	37	85	28	23
chr1	12542061	12542211	19	30	19	18	16	35	39	30	23	8	14	14	14
chr1	12542381	12542651	397	380	280	316	189	155	126	131	131	170	169	135	191
chr1	12542681	12542911	214	160	117	126	106	114	97	90	65	91	132	82	105
chr1	12546881	12547071	54	26	71	48	43	25	29	34	31	13	28	20	31
chr1	12547161	12547371	82	20	17	36	51	28	40	37	40	24	69	40	36
chr1	12547501	12547811	204	40	95	89	104	66	57	137	150	168	213	153	83
chr1	12548621	12548791	97	28	146	151	115	47	77	96	84	94	113	82	68
chr1	12549081	12549231	9	10	18	28	32	9	8	21	13	11	11	35	16
chr1	12550121	12550331	520	634	577	553	400	627	463	623	641	708	619	668	763
chr1	12553201	12553351	15	20	12	6	14	22	42	16	16	22	17	19	23
chr1	12554301	12554511	116	92	111	131	123	117	96	94	119	122	157	101	125
chr1	12561921	12562131	78	66	51	40	59	93	49	103	49	65	113	69	126
chr1	12565101	12565251	14	20	10	13	21	31	10	40	8	6	29	20	17
chr1	12581781	12582231	154	156	97	81	115	113	154	119	112	131	162	109	124
chr1	12582541	12582791	182	264	177	239	202	149	115	162	181	237	219	141	156
chr1	12582901	12583151	85	98	57	46	62	53	105	55	53	69	72	43	108
chr1	12583341	12583671	24	22	52	74	107	51	47	79	59	54	47	74	34
chr1	12583861	12584111	20	20	57	70	81	26	22	51	51	51	40	56	20
chr1	12584281	12584551	49	64	236	240	181	110	129	122	181	266	267	185	134
chr1	12584661	12584811	30	34	23	17	29	29	42	20	24	31	21	32	25
chr1	12584861	12585011	9	24	12	18	11	24	48	17	32	30	12	14	24
chr1	12585541	12585691	16	8	15	5	16	14	31	14	16	12	20	15	10
chr1	12586921	12587071	11	18	14	9	13	19	36	14	18	23	21	16	15
chr1	12589541	12589691	18	10	5	8	9	19	28	10	14	14	3	7	16
chr1	12590141	12590351	134	104	59	52	43	66	93	47	69	73	80	46	96
chr1	12591581	12591811	53	54	51	104	29	40	46	34	35	26	36	34	37
chr1	12603521	12603671	6	4	18	15	17	20	16	36	10	16	15	26	14
chr1	12604221	12604431	134	120	45	25	45	85	45	89	31	37	59	71	47
chr1	12621681	12621831	36	14	8	9	8	25	5	15	13	7	6	11	6
chr1	12623101	12623251	7	22	8	21	7	15	10	31	10	12	6	19	2
chr1	12625061	12625311	87	42	38	53	35	41	47	92	49	73	74	77	55
chr1	12626061	12626311	134	178	71	99	66	33	27	167	111	143	140	142	40
chr1	12638821	12639011	131	92	41	35	35	117	128	90	100	104	120	68	130
chr1	12640101	12640251	16	26	15	17	8	15	12	25	17	20	22	13	6
chr1	12642561	12642711	12	38	12	3	10	13	18	9	13	10	3	6	11
chr1	12651001	12651211	93	42	24	34	40	76	80	45	46	41	70	39	40
chr1	12656501	12656731	161	92	101	92	91	94	112	110	74	91	151	103	109
chr1	12659621	12659811	167	140	31	24	29	16	14	42	12	10	9	13	31
chr1	12659841	12660151	398	300	109	110	83	70	60	78	37	27	41	56	113
chr1	12660201	12660351	95	78	30	16	30	42	25	28	16	15	19	24	40
chr1	12660361	12660511	75	130	11	12	16	21	16	18	13	13	7	14	19
chr1	12661341	12661491	45	24	5	10	15	21	8	19	12	3	10	12	10
chr1	12662101	12662311	46	80	38	11	27	50	54	47	24	23	22	23	33
chr1	12685001	12685191	212	166	163	167	121	156	172	236	213	248	295	237	201
chr1	12685501	12685651	19	14	12	13	9	18	38	19	24	19	7	15	20
chr1	12687661	12687811	41	26	16	13	15	12	22	18	18	17	24	11	19
chr1	12688541	12688711	135	38	8	5	10	34	23	35	28	24	44	25	38
chr1	12689541	12689691	63	18	7	11	11	20	12	23	17	10	12	16	16
chr1	12692541	12692811	58	48	14	12	13	15	18	17	20	9	9	18	10
chr1	12692981	12693131	50	18	12	8	10	16	22	12	12	8	9	18	9
chr1	12693581	12693791	76	28	14	17	21	50	51	47	50	45	67	25	55
chr1	12705241	12705391	7	16	16	9	40	23	5	16	13	11	5	18	16
chr1	12706801	12706991	45	30	28	12	52	44	42	35	31	36	54	24	42
chr1	12738021	12738271	88	38	287	332	182	139	97	166	229	245	298	201	57
chr1	12738941	12739091	5	32	84	58	64	21	15	25	29	36	33	29	15
chr1	12745681	12745871	304	256	288	318	246	355	290	381	447	479	543	367	542
chr1	12746321	12746511	146	90	78	65	73	82	81	87	92	94	152	70	111
chr1	12750301	12751011	290	160	302	416	359	195	158	242	157	155	276	215	175
chr1	12751041	12751291	117	82	62	53	81	76	77	79	55	54	91	56	69
chr1	12752321	12752471	24	30	10	15	11	18	33	14	15	19	20	21	21
chr1	12762541	12762691	23	24	6	18	11	10	22	32	21	21	39	33	19
chr1	12762701	12762871	16	12	11	5	8	22	7	43	14	9	15	40	6
chr1	12763361	12763531	149	106	7	2	3	22	11	10	18	5	4	14	6
chr1	12824181	12824331	8	32	6	6	5	19	10	5	9	6	4	11	9
chr1	12840061	12840391	326	214	177	189	156	214	188	301	159	251	417	301	193
chr1	12851121	12851371	21	20	22	44	41	40	54	45	45	37	58	53	42
chr1	12851721	12851991	87	60	59	58	70	196	194	177	205	212	303	193	154
chr1	12853081	12853331	15	28	27	20	12	70	58	66	39	45	58	56	36
chr1	12853441	12853591	8	8	16	8	11	31	44	22	14	18	24	16	12
chr1	12853741	12853931	15	62	21	20	18	49	23	58	49	59	57	58	13
chr1	12866941	12867151	143	144	232	199	131	135	119	160	178	207	255	165	155
chr1	12877721	12877931	58	74	13	6	17	32	13	30	18	13	13	19	21
chr1	12878761	12878971	174	104	21	15	31	68	58	43	33	32	70	32	55
chr1	12886901	12887251	34	70	11	14	26	12	19	17	18	9	21	13	19
chr1	12888421	12888571	19	32	16	6	38	20	6	19	3	2	8	19	11
chr1	12889681	12889831	11	12	14	21	16	32	36	13	13	26	14	21	23
chr1	12890321	12890531	15	28	38	44	47	49	41	69	52	48	94	59	81
chr1	12894141	12894351	32	14	12	9	20	38	49	21	40	43	52	31	32
chr1	12896481	12896831	32	46	49	51	37	88	76	53	76	78	77	51	53
chr1	12897501	12897691	99	88	203	162	159	223	288	256	245	357	382	232	312
chr1	12908661	12908891	185	110	130	137	122	138	145	137	108	122	180	122	181
chr1	12913321	12913471	13	34	16	11	10	19	24	11	17	21	7	17	12
chr1	12915281	12915511	48	86	63	51	42	46	77	59	81	79	82	69	70
chr1	12916461	12916691	150	144	43	25	56	89	140	49	79	63	124	55	137
chr1	12917021	12917251	13	6	14	27	33	54	57	29	17	16	24	28	32
chr1	12917841	12918031	31	68	14	12	16	47	59	36	23	35	22	16	36
chr1	12919701	12919851	33	30	10	12	23	46	23	22	21	18	20	13	16
chr1	12920921	12921071	9	2	21	19	12	30	26	23	17	14	15	14	11
chr1	12924961	12925131	22	12	26	13	28	43	62	20	23	37	58	20	65
chr1	12934621	12934831	93	174	170	249	220	82	36	67	47	30	24	34	80
chr1	12935081	12935291	44	44	92	173	242	62	26	86	42	44	47	36	107
chr1	12935481	12935671	37	20	38	41	80	18	14	26	11	6	11	17	24
chr1	12936261	12936411	14	14	66	80	96	34	13	36	29	9	11	13	48
chr1	12936521	12936771	61	70	206	243	298	86	52	102	79	71	57	49	120
chr1	12936941	12937091	7	14	39	35	57	31	21	25	20	27	8	22	36
chr1	12937261	12937411	8	4	10	21	37	10	12	16	8	6	11	18	17
chr1	12937681	12937931	32	10	130	179	180	34	31	54	58	52	55	58	53
chr1	12938101	12938311	5	22	47	61	89	18	8	24	12	10	17	23	14
chr1	12938521	12938671	4	6	8	21	37	8	6	11	1	6	7	28	8
chr1	12938741	12938891	7	8	21	32	26	19	13	16	7	7	13	7	12
chr1	12957181	12957331	37	30	6	14	18	21	9	9	9	8	6	11	7
chr1	12958601	12958751	42	6	12	4	15	11	16	18	9	7	7	4	17
chr1	12961341	12961531	102	68	182	189	144	124	126	103	87	107	139	52	127
chr1	12962061	12962291	13	18	354	494	249	61	31	150	48	56	52	68	51
chr1	12962781	12962971	13	18	103	89	76	16	27	40	21	17	14	21	27
chr1	12963121	12963411	10	18	92	117	95	42	20	33	15	15	6	28	11
chr1	12963561	12963751	4	12	65	69	64	17	23	25	9	18	10	16	13
chr1	12964701	12964891	10	18	344	365	214	71	34	93	47	54	63	70	70
chr1	12965001	12965151	14	18	63	55	33	32	43	22	18	27	11	27	19
chr1	12967441	12967671	18	60	71	92	94	95	47	34	19	14	48	57	99
chr1	12967861	12968131	46	134	100	80	83	60	65	60	50	40	38	36	71
chr1	12977481	12977731	171	132	191	174	107	138	142	129	84	139	196	122	177
chr1	12977961	12978111	13	36	11	9	12	11	22	14	14	10	13	14	10
chr1	12980781	12981051	20	26	25	16	16	49	72	26	29	19	21	15	29
chr1	12982541	12982691	12	10	11	12	3	15	33	13	13	14	10	9	18
chr1	12983801	12984011	68	62	69	43	57	60	84	22	51	54	29	28	61
chr1	12984681	12984931	98	60	209	210	199	201	174	157	176	167	155	168	203
chr1	12985481	12985671	46	20	48	49	41	63	60	43	78	82	75	57	42
chr1	12986021	12986351	197	204	233	285	242	238	152	305	314	346	242	373	329
chr1	12986421	12986711	117	80	288	301	251	428	309	295	367	380	374	392	313
chr1	12986961	12987271	60	36	45	32	43	136	180	72	98	100	104	99	113
chr1	12987941	12988091	17	20	16	18	8	34	34	10	26	15	22	18	15
chr1	13014761	13014951	55	94	43	29	29	51	58	48	34	42	45	29	60
chr1	13015041	13015191	16	16	12	10	9	14	16	26	17	14	9	10	17
chr1	13026221	13026371	18	14	7	11	15	44	24	20	9	7	10	19	30
chr1	13027041	13027191	13	30	6	5	5	19	36	12	11	5	9	14	12
chr1	13027261	13027411	18	14	7	4	5	18	33	13	16	12	8	14	13
chr1	13029621	13029831	124	52	28	25	29	142	115	65	49	48	55	37	219
chr1	13029941	13030151	299	76	34	23	41	170	144	76	93	72	144	61	265
chr1	13031041	13031331	106	44	126	98	92	143	141	127	129	118	185	107	85
chr1	13031541	13031751	34	18	31	14	23	39	57	27	40	29	45	38	65
chr1	13031801	13031991	53	32	30	31	35	38	39	32	34	30	58	30	61
chr1	13033221	13033451	12	56	82	70	47	46	43	95	43	69	48	44	62
chr1	13038601	13038771	11	6	21	3	17	57	45	26	39	28	31	23	27
chr1	13039741	13039951	244	130	143	145	114	134	193	115	146	189	258	100	170
chr1	13040541	13040691	14	28	17	51	13	32	29	17	20	16	12	17	17
chr1	13042181	13042351	141	40	12	17	18	28	41	9	18	21	22	16	38
chr1	13045901	13046071	28	8	8	9	11	47	28	40	21	16	30	24	36
chr1	13046341	13046571	46	16	40	32	37	117	89	121	91	87	150	80	129
chr1	13046741	13046891	14	12	14	12	16	31	36	33	16	18	18	14	41
chr1	13046921	13047091	24	40	15	11	16	29	36	35	26	28	15	19	40
chr1	13047421	13047591	224	88	69	54	57	116	217	108	139	164	205	110	201
chr1	13048281	13048471	168	138	139	166	123	133	137	148	157	221	228	130	171
chr1	13050841	13051011	84	16	11	9	12	31	31	23	23	21	36	12	35
chr1	13054961	13055151	34	34	18	15	24	50	32	32	31	25	50	23	35
chr1	13065841	13065991	43	34	10	7	23	47	25	17	28	31	30	12	40
chr1	13067041	13067351	75	50	36	32	25	70	80	49	66	54	51	55	95
chr1	13070981	13071231	224	120	153	161	216	145	169	126	129	144	309	106	238
chr1	13074021	13074371	306	100	38	29	55	111	86	34	41	28	36	30	97
chr1	13074441	13074671	33	22	20	16	19	27	53	22	28	27	26	21	49
chr1	13075421	13075631	379	474	89	99	171	143	109	133	108	83	170	150	277
chr1	13076501	13076671	140	90	107	89	108	83	82	85	110	158	130	87	130
chr1	13077741	13077991	119	122	122	86	146	115	87	133	92	92	114	93	93
chr1	13078381	13078591	144	126	83	75	63	102	91	92	84	109	163	84	95
chr1	13079481	13079671	287	286	189	264	197	228	174	237	283	309	338	195	290
chr1	13080121	13080271	13	20	24	14	12	28	34	16	26	15	16	20	16
chr1	13088341	13088491	22	37	9	10	9	12	8	17	12	20	9	11	11
chr1	13105201	13105371	7	20	33	43	24	33	35	34	37	58	44	51	26
chr1	13114241	13114531	11	16	253	263	265	65	58	113	42	78	64	75	90
chr1	13114981	13115211	12	26	66	62	73	40	21	60	24	26	18	45	34
chr1	13115461	13115811	81	102	413	551	427	373	271	456	298	381	582	488	604
chr1	13116621	13116771	10	20	10	7	10	22	45	17	19	28	21	29	62
chr1	13117021	13117411	48	32	130	174	220	268	230	206	156	150	276	157	257
chr1	13117621	13118031	273	70	267	350	317	285	220	297	245	287	377	317	347
chr1	13118381	13118551	12	12	19	18	35	36	49	30	28	23	31	32	53
chr1	13118741	13118951	32	52	33	11	36	62	72	56	57	41	33	39	108
chr1	13119061	13119211	14	26	10	7	25	23	25	24	23	19	29	22	42
chr1	13119801	13119951	19	22	14	10	15	20	36	16	12	18	10	23	17
chr1	13120821	13121071	219	148	138	121	111	116	154	93	122	191	205	126	215
chr1	13122061	13122311	24	22	51	43	44	28	38	54	51	55	61	45	36
chr1	13122321	13122651	36	16	44	43	46	39	86	66	61	76	61	53	49
chr1	13124581	13124731	15	18	14	21	11	17	36	17	17	21	21	21	21
chr1	13125341	13125551	260	220	187	225	212	177	210	275	219	327	390	296	298
chr1	13126181	13126331	11	8	30	39	55	24	13	39	26	31	38	52	16
chr1	13126461	13126691	105	58	354	413	290	230	161	399	398	551	475	402	371
chr1	13129721	13129951	18	18	316	369	260	72	50	234	257	340	303	257	118
chr1	13130841	13130991	6	20	8	8	9	42	15	19	15	17	18	8	24
chr1	13140241	13140511	39	62	130	146	176	134	116	197	241	256	246	219	152
chr1	13140561	13140771	25	20	268	344	334	224	126	438	364	417	330	426	238
chr1	13140881	13141631	219	82	1330	1911	1309	448	302	1200	1206	1466	1203	1284	630
chr1	13141641	13141851	100	46	199	272	175	110	139	235	272	343	280	277	261
chr1	13142661	13142891	24	6	24	32	40	30	27	33	34	63	65	51	27
chr1	13144721	13144871	13	6	19	16	12	19	31	21	17	19	12	15	16
chr1	13145081	13145351	39	38	122	144	107	91	70	100	94	112	118	80	87
chr1	13145421	13145711	57	102	89	91	103	68	37	79	63	43	61	49	43
chr1	13146081	13146231	13	24	24	10	15	44	23	23	26	28	18	28	28
chr1	13146821	13147211	47	76	40	25	75	70	42	81	59	48	46	74	57
chr1	13147641	13147911	119	124	20	20	47	110	91	90	109	70	151	65	118
chr1	13148041	13148231	61	30	8	32	39	85	102	144	116	112	195	88	147
chr1	13154421	13154651	55	62	21	14	49	62	73	73	108	87	194	58	90
chr1	13155041	13155311	30	28	21	16	36	46	56	66	58	40	72	78	57
chr1	13156301	13156551	34	68	39	30	26	54	43	76	41	41	62	50	29
chr1	13160381	13160671	8	34	92	85	71	50	54	114	47	50	85	92	49
chr1	13163301	13163451	11	34	11	9	2	23	15	16	20	8	10	20	11
chr1	13164521	13164691	40	74	13	15	3	23	14	21	18	16	15	19	9
chr1	13165681	13166091	120	276	68	98	119	74	46	131	60	73	102	101	103
chr1	13166241	13166391	52	50	14	24	18	10	14	12	17	14	10	9	8
chr1	13167441	13167591	27	86	11	7	9	21	14	19	19	15	14	23	21
chr1	13168741	13168891	41	150	9	3	7	16	7	9	15	9	5	18	7
chr1	13192501	13192731	50	48	46	35	32	69	58	28	46	59	67	50	65
chr1	13203241	13203471	39	36	314	382	254	167	105	294	273	396	408	401	220
chr1	13203501	13203731	91	62	428	380	356	270	212	405	363	545	640	448	562
chr1	13205321	13205471	24	14	22	20	28	29	24	24	28	29	38	24	14
chr1	13208581	13208791	101	94	65	34	36	63	84	61	72	85	143	61	57
chr1	13220621	13220811	13	10	13	10	13	23	47	24	42	56	36	26	22
chr1	13224481	13224671	203	140	136	212	166	122	169	97	156	188	239	101	198
chr1	13224941	13225291	104	60	208	261	186	125	91	104	94	122	169	137	91
chr1	13225941	13226091	14	20	15	10	8	16	32	12	15	14	12	9	13
chr1	13230041	13230211	51	42	15	31	24	66	32	59	28	23	38	34	24
chr1	13255761	13256031	53	66	37	36	54	54	65	122	53	58	101	109	35
chr1	13259061	13259271	106	58	16	7	33	46	29	44	40	29	79	28	39
chr1	13277301	13277471	193	80	24	14	35	114	80	78	81	81	130	55	115
chr1	13278521	13278671	6	32	11	3	11	13	15	10	11	5	9	12	11
chr1	13279221	13279631	402	420	93	107	118	104	117	110	89	92	94	52	123
chr1	13280261	13280551	244	158	140	200	221	188	127	249	123	149	205	199	184
chr1	13280921	13281171	30	20	57	47	71	36	27	52	30	33	39	50	26
chr1	13289301	13289451	138	162	7	9	8	16	7	17	8	9	7	8	7
chr1	13314061	13314251	75	32	20	26	27	58	37	48	57	54	83	39	71
chr1	13316661	13316891	50	64	8	17	11	29	39	20	15	12	17	16	43
chr1	13318261	13318451	31	16	33	63	41	28	25	32	17	24	22	19	57
chr1	13319441	13319691	11	34	74	151	57	34	31	73	24	21	25	29	63
chr1	13320821	13321011	20	62	45	50	27	79	65	40	18	22	20	14	67
chr1	13321981	13322131	12	22	12	2	11	19	31	19	22	7	8	6	30
chr1	13322301	13322531	26	114	41	37	47	89	79	75	42	31	61	57	125
chr1	13323661	13323851	95	146	40	49	43	87	89	56	64	60	75	45	185
chr1	13340441	13340691	59	80	43	56	55	79	56	74	46	39	62	55	97
chr1	13357261	13357431	159	112	15	17	18	16	8	16	10	17	12	11	7
chr1	13357941	13358091	83	90	8	5	18	24	11	18	8	10	14	5	24
chr1	13358581	13358731	244	78	11	9	25	38	33	27	18	12	30	16	21
chr1	13359941	13360171	396	162	12	10	21	40	28	23	20	16	32	14	44
chr1	13361101	13361271	51	44	9	10	3	13	4	14	16	7	6	6	10
chr1	13363161	13363311	51	14	4	8	6	10	7	14	12	4	3	8	4
chr1	13365001	13365271	60	58	31	34	56	46	32	37	23	14	36	29	57
chr1	13365561	13365731	51	40	35	67	76	29	11	33	16	15	43	37	27
chr1	13366881	13367171	262	134	44	48	68	69	29	45	24	17	26	18	63
chr1	13368261	13368491	226	166	31	55	69	37	57	41	42	33	36	28	50
chr1	13369281	13369471	184	92	32	25	51	63	44	28	20	17	36	27	75
chr1	13450001	13450231	259	284	147	123	80	165	169	182	211	258	224	176	167
chr1	13450541	13450691	15	14	7	2	9	19	38	17	14	19	5	22	12
chr1	13452241	13452531	19	16	34	22	12	49	34	39	68	58	41	52	26
chr1	13452581	13452731	10	12	13	17	10	18	39	27	28	25	20	27	11
chr1	13453161	13453491	40	80	288	227	143	247	227	477	540	649	522	477	207
chr1	13453901	13454051	10	12	16	16	12	24	38	20	41	26	36	34	21
chr1	13454161	13454571	24	22	88	74	44	62	99	130	168	222	224	182	74
chr1	13454701	13454951	33	10	24	19	25	32	71	25	52	53	60	45	34
chr1	13455261	13455491	47	32	18	11	14	46	76	36	37	48	33	47	47
chr1	13456241	13456491	15	10	51	34	30	49	50	142	161	193	141	157	36
chr1	13458041	13458251	192	84	115	91	85	101	124	123	148	165	200	133	114
chr1	13462781	13463011	27	22	170	187	109	36	36	169	194	184	117	117	53
chr1	13464381	13464631	33	70	150	125	90	62	61	110	172	193	131	116	59
chr1	13466801	13466951	25	18	16	9	7	27	31	20	24	19	13	14	21
chr1	13470701	13470911	154	192	142	207	160	195	97	218	128	148	175	174	131
chr1	13496741	13496931	78	68	53	101	111	131	45	135	84	93	104	127	84
chr1	13497121	13497271	19	20	17	37	25	33	23	28	22	10	12	28	22
chr1	13497421	13497671	8	20	41	53	61	21	17	41	22	12	13	23	18
chr1	13530561	13530711	18	24	22	15	42	16	10	31	14	17	26	20	13
chr1	13531781	13532211	141	98	92	97	126	93	45	122	63	63	101	76	85
chr1	13532241	13532391	51	40	9	16	18	17	4	21	8	7	3	18	11
chr1	13533201	13533451	105	58	32	27	70	90	96	91	74	91	129	62	44
chr1	13543481	13543631	14	6	12	12	9	23	35	17	16	9	12	12	18
chr1	13543741	13543991	35	50	20	29	28	64	62	36	18	30	43	32	27
chr1	13545661	13545851	192	146	159	227	132	100	86	170	132	169	149	120	79
chr1	13559241	13559391	22	26	22	35	20	23	11	38	20	29	23	39	12
chr1	13559481	13559751	62	52	29	27	21	63	56	42	24	34	35	31	51
chr1	13587901	13588051	7	14	15	19	17	21	12	21	19	16	22	32	19
chr1	13589641	13589791	4	2	17	23	34	26	4	29	8	11	17	24	8
chr1	13589841	13589991	7	12	20	18	35	18	6	17	12	10	9	10	5
chr1	13590601	13590831	39	22	222	272	228	71	31	74	66	80	109	84	64
chr1	13603841	13603991	10	18	6	3	6	22	5	45	10	4	10	16	13
chr1	13640401	13640631	53	60	36	21	24	60	42	76	33	27	46	43	42
chr1	13669221	13669571	64	82	75	91	59	98	77	129	67	75	89	81	48
chr1	13670381	13670531	9	18	15	8	10	18	32	12	16	13	8	15	25
chr1	13670541	13670691	17	16	18	8	6	11	34	15	22	23	19	19	17
chr1	13671621	13671811	163	176	148	127	110	116	177	160	170	224	193	151	149
chr1	13684221	13684371	7	24	8	6	12	33	18	21	32	29	42	31	16
chr1	13685141	13685331	16	20	34	31	30	49	33	111	107	124	153	142	31
chr1	13686261	13686471	53	44	26	42	47	47	32	24	49	65	73	47	48
chr1	13687941	13688111	49	42	12	7	17	30	32	22	36	33	35	26	34
chr1	13695701	13695911	104	34	37	44	37	67	43	30	52	32	69	39	42
chr1	13698601	13698791	157	162	111	91	77	116	117	117	89	105	178	140	145
chr1	15900061	15900291	260	208	157	300	226	212	151	231	284	314	296	194	189
chr1	15900921	15901471	121	184	61	43	106	99	101	165	112	114	252	148	149
chr1	15905101	15905251	20	129	8	6	5	3	8	9	11	8	7	7	15
chr1	15906781	15906971	89	74	25	28	39	39	30	58	38	47	79	40	67
chr1	15922581	15922931	166	222	264	381	324	264	163	600	446	516	517	543	408
chr1	15923721	15923871	44	22	22	10	12	26	19	21	31	15	26	27	13
chr1	15926021	15926211	224	158	178	153	166	185	172	193	191	270	333	185	197
chr1	15926981	15927151	51	32	24	30	35	52	33	31	34	33	41	25	21
chr1	15932281	15932511	68	36	15	20	27	54	43	54	45	37	61	32	39
chr1	15936081	15936271	171	124	44	42	37	108	102	48	54	57	81	43	41
chr1	15949541	15949751	53	38	26	23	15	42	36	83	73	53	66	72	27
chr1	15972941	15973131	53	28	28	29	29	88	34	103	31	29	63	70	48
chr1	15976821	15977031	270	102	24	23	22	126	107	66	50	38	174	98	135
chr1	15983421	15983711	5	18	38	71	64	51	42	45	21	35	60	72	64
chr1	15995301	15995551	5	20	117	165	89	33	8	45	13	10	16	25	17
chr1	16005181	16005411	1	6	62	109	44	13	6	20	8	9	7	13	4
chr1	16035361	16035511	1	10	26	39	28	9	5	17	3	7	5	7	5
chr1	16068521	16068671	23	74	8	5	3	8	3	8	4	6	4	10	3
chr1	16125581	16125851	82	72	42	58	58	94	52	111	47	49	73	98	58
chr1	16127321	16127531	22	50	13	15	14	55	36	27	19	16	32	43	36
chr1	16131021	16131171	19	48	12	12	10	7	10	7	15	7	10	11	1
chr1	16131521	16131711	98	110	17	16	16	52	42	40	28	23	21	25	30
chr1	16132521	16132691	62	128	6	16	9	7	13	12	17	7	14	12	10
chr1	16134561	16134711	15	4	18	6	8	33	47	19	21	26	26	19	11
chr1	16135121	16135271	26	16	11	16	3	13	53	14	21	10	24	12	19
chr1	16136121	16136271	20	14	13	5	19	17	45	9	17	11	13	11	7
chr1	16136701	16136851	11	40	20	17	17	16	27	11	12	12	17	19	11
chr1	16137661	16137911	392	292	430	339	242	308	379	367	393	521	490	403	545
chr1	16138561	16138711	10	16	13	28	27	29	9	21	14	18	12	36	18
chr1	16138901	16139371	87	108	65	81	82	79	63	78	81	73	51	85	48
chr1	16140461	16140611	20	46	19	18	29	26	14	21	14	27	21	22	28
chr1	16142081	16142231	116	90	14	9	42	13	24	25	24	21	23	17	34
chr1	16142241	16142451	176	174	25	29	36	30	24	33	36	33	24	27	32
chr1	16149641	16149831	24	24	60	42	43	24	19	66	29	35	38	40	17
chr1	16150921	16151071	38	52	21	27	21	18	30	21	14	27	27	10	32
chr1	16164721	16164871	4	38	8	4	5	10	8	9	9	5	7	6	6
chr1	16183961	16184151	7	24	40	41	55	55	33	63	53	57	57	61	18
chr1	16185001	16185231	2	36	44	60	24	34	17	85	108	112	87	106	30
chr1	16231201	16231411	144	80	126	98	78	145	114	167	117	152	186	129	135
chr1	16254681	16254931	29	36	23	26	27	32	23	65	59	79	98	67	23
chr1	16258081	16258231	11	24	15	18	14	19	21	16	16	22	33	31	19
chr1	16262821	16263111	40	28	172	260	182	64	42	251	219	302	300	420	116
chr1	16263221	16263811	136	134	372	515	311	217	216	461	442	600	709	944	343
chr1	16264981	16265131	4	24	7	19	25	19	2	26	10	9	24	45	9
chr1	16266361	16266811	133	126	124	215	169	190	127	124	122	148	202	129	137
chr1	16267481	16267671	23	48	20	3	13	27	41	19	20	19	18	15	18
chr1	16267881	16268031	11	8	16	6	5	30	31	11	9	14	17	14	18
chr1	16268381	16268531	21	16	13	3	12	17	36	12	14	12	14	21	13
chr1	16275161	16275311	50	82	10	7	11	38	17	18	7	10	8	14	12
chr1	16278601	16278831	81	36	26	34	19	55	36	56	32	44	56	41	49
chr1	16310481	16310631	3	26	6	5	6	8	25	16	10	17	18	9	10
chr1	16310861	16311031	59	40	31	25	20	57	77	54	37	63	62	44	38
chr1	16399841	16400051	110	76	87	95	74	127	132	106	92	114	197	105	100
chr1	16403501	16403651	22	22	5	7	2	16	32	13	15	9	6	10	32
chr1	16411121	16411271	14	20	9	NAN	9	15	28	19	15	10	15	12	14
chr1	16412521	16412671	33	20	17	9	18	28	35	22	21	21	13	16	33
chr1	16412681	16412871	79	60	14	23	24	59	27	69	31	35	37	33	26
chr1	16413341	16413551	48	62	25	19	23	55	51	76	61	53	60	50	59
chr1	16414881	16415091	208	110	44	23	28	76	97	49	48	53	65	30	126
chr1	16417101	16417311	156	56	7	3	11	58	39	21	15	14	10	12	70
chr1	16417861	16418031	197	64	1	1	3	35	23	10	7	4	9	8	23
chr1	16424221	16424411	209	94	15	20	20	54	60	33	17	17	27	17	72
chr1	16431941	16432111	12	20	21	22	25	56	54	29	84	53	29	30	43
chr1	16433361	16433531	18	20	11	14	13	74	35	11	64	48	11	25	22
chr1	16438401	16438551	24	42	4	6	6	23	14	8	10	6	8	11	7
chr1	16439281	16439711	99	124	12	11	10	34	19	35	24	17	11	18	13
chr1	16442021	16442211	311	282	2	12	5	28	12	16	17	6	13	13	12
chr1	16442781	16442951	327	240	8	9	12	20	18	19	19	14	13	14	15
chr1	16443361	16443571	438	476	13	8	19	19	9	21	25	12	6	17	9
chr1	16444861	16445011	190	174	11	9	17	20	10	17	19	12	20	17	20
chr1	16445041	16445311	208	366	47	123	112	82	20	157	50	55	97	90	82
chr1	16445841	16445991	8	14	12	24	43	17	9	28	7	6	15	20	23
chr1	16446981	16447151	85	32	13	11	27	28	14	17	14	5	11	9	45
chr1	16461981	16462191	95	52	20	12	15	31	47	35	29	36	45	31	65
chr1	16467181	16467331	14	36	10	8	NAN	14	18	17	13	20	8	16	14
chr1	16467841	16468071	90	98	31	31	30	89	101	104	139	200	168	138	115
chr1	16468401	16468571	33	48	8	8	6	14	25	13	16	17	17	24	14
chr1	16471481	16471651	57	22	24	33	16	56	40	21	30	29	32	28	58
chr1	16478081	16478251	26	28	18	20	37	40	27	32	15	22	43	20	25
chr1	16481921	16482071	14	18	7	7	2	15	27	13	20	12	9	13	16
chr1	16483701	16483951	51	44	64	63	64	30	38	71	49	56	94	66	51
chr1	16484021	16484351	136	124	104	108	118	129	86	180	108	109	161	151	108
chr1	16486701	16486851	6	18	11	10	10	21	35	16	19	10	15	15	16
chr1	16487961	16488111	5	10	4	7	7	16	35	19	8	10	11	10	17
chr1	16488341	16488591	151	126	89	111	84	108	107	93	66	47	119	78	82
chr1	16492261	16492471	16	12	49	36	65	35	25	52	30	38	44	45	35
chr1	16513481	16513731	28	58	12	23	7	31	50	30	41	17	19	31	37
chr1	16514741	16514891	20	38	15	17	9	37	29	25	28	18	17	29	20
chr1	16515401	16515551	8	46	10	19	5	16	16	14	24	12	11	22	22
chr1	16517461	16517611	18	46	24	20	8	35	26	31	31	19	26	36	29
chr1	16518321	16518471	14	30	11	10	5	17	19	21	15	9	9	7	8
chr1	16518661	16518811	24	35	16	11	5	32	23	19	20	15	8	21	18
chr1	16521861	16522011	6	56	4	7	8	11	5	22	17	4	7	17	9
chr1	16522281	16522451	9	41	11	7	7	37	19	17	18	9	18	24	16
chr1	16523101	16523251	11	32	8	9	7	16	21	4	24	11	9	10	12
chr1	16523721	16523891	20	47	24	24	14	34	32	27	22	27	22	40	24
chr1	16524001	16524151	11	58	12	9	2	22	25	14	23	15	10	21	16
chr1	16526641	16526791	12	34	9	10	4	14	12	19	29	17	17	13	16
chr1	16537361	16537571	74	82	26	23	24	64	63	67	33	38	59	20	68
chr1	16538001	16538151	2	8	2	7	10	27	7	47	7	4	13	22	8
chr1	16560581	16560971	217	142	99	166	140	148	116	131	99	82	199	163	136
chr1	16567621	16567831	44	42	49	54	44	74	48	62	41	28	85	46	107
chr1	16576341	16576491	8	10	25	30	33	14	4	14	10	5	1	13	6
chr1	16577041	16577231	12	26	60	49	68	23	17	21	18	13	21	30	10
chr1	16577461	16577631	55	32	37	24	57	32	34	23	26	21	39	14	29
chr1	16581061	16581331	88	58	192	257	137	196	142	106	99	128	105	99	173
chr1	16615921	16616071	5	12	11	13	29	21	11	34	11	7	8	25	9
chr1	16616241	16616391	16	16	12	12	21	16	15	43	12	4	14	31	11
chr1	16616921	16617171	163	140	95	131	149	141	84	180	111	147	261	164	107
chr1	16618241	16618391	14	12	13	9	10	9	31	11	26	11	10	8	18
chr1	16622001	16622151	12	10	10	13	15	18	35	23	16	15	15	13	18
chr1	16624361	16624611	75	60	38	44	33	54	52	56	28	37	39	49	20
chr1	16643461	16643671	71	56	47	40	29	63	73	34	55	54	114	56	48
chr1	16644561	16644711	12	18	9	4	8	14	37	13	15	17	15	25	24
chr1	16646161	16646311	18	16	21	22	16	29	30	28	19	20	13	18	30
chr1	16646481	16646711	249	226	232	164	141	164	202	182	182	245	251	169	186
chr1	16647361	16647531	8	16	40	67	24	21	16	33	12	15	4	28	22
chr1	16649701	16649891	162	140	148	97	92	114	146	110	135	171	169	78	196
chr1	16651501	16651651	13	12	42	29	25	12	23	29	20	17	18	16	17
chr1	16651881	16652111	153	110	72	102	95	63	53	54	69	60	89	41	90
chr1	16652121	16652311	52	50	49	64	45	17	27	43	18	26	21	25	34
chr1	16653941	16654171	34	46	35	29	37	38	29	58	40	31	54	37	20
chr1	16657781	16657971	84	64	28	22	48	87	66	62	44	42	119	56	89
chr1	16658661	16658931	102	74	28	26	65	102	70	61	40	42	51	34	74
chr1	16658961	16659111	69	60	13	17	25	24	24	20	22	11	21	15	40
chr1	16659281	16659431	61	16	15	16	2	23	21	10	12	7	4	9	9
chr1	16686901	16687151	75	74	22	23	23	64	14	34	13	11	25	19	30
chr1	16687181	16687331	22	26	6	16	12	27	12	31	6	5	9	28	19
chr1	16689561	16689711	7	14	6	9	14	20	10	51	13	4	15	24	12
chr1	16705221	16705551	51	70	48	31	45	176	216	264	159	258	233	217	320
chr1	16705561	16705791	40	34	36	22	26	125	223	134	137	206	209	142	217
chr1	16706381	16706571	7	12	12	8	16	33	38	35	41	40	42	40	32
chr1	16709641	16709891	154	108	99	103	85	90	86	105	78	92	136	107	151
chr1	16714181	16714331	4	8	25	32	17	18	7	24	6	8	11	10	17
chr1	16718861	16719131	2	10	132	162	83	37	21	50	19	27	21	24	14
chr1	16719301	16719451	8	4	45	18	27	25	15	22	13	14	15	15	26
chr1	16720661	16720811	4	12	21	23	21	34	12	10	17	15	7	9	7
chr1	16721101	16721271	5	8	172	168	112	33	18	80	41	48	39	55	31
chr1	16721561	16721711	5	14	14	9	35	18	NAN	18	8	8	7	25	7
chr1	16721901	16722051	6	6	25	54	30	14	7	27	5	7	12	12	12
chr1	16726901	16727091	5	8	98	154	92	30	8	43	14	17	16	11	13
chr1	16737221	16737491	6	16	92	129	75	50	17	55	19	12	7	31	37
chr1	16737581	16737731	4	6	24	36	34	14	8	21	7	6	3	13	6
chr1	16738901	16739131	10	18	203	315	134	59	23	157	46	46	69	72	55
chr1	16755921	16756131	89	116	51	64	64	116	112	78	63	84	73	56	133
chr1	16759201	16759351	12	26	7	8	15	7	21	18	13	13	7	12	17
chr1	16759541	16759731	125	136	123	178	131	122	83	133	172	183	162	127	141
chr1	16759901	16760051	21	24	24	16	21	29	40	27	19	32	22	35	42
chr1	16762481	16762731	19	14	53	46	35	28	27	37	73	93	85	114	34
chr1	16764701	16764851	16	18	13	4	10	19	34	9	10	13	18	11	17
chr1	16765121	16765271	3	10	6	14	12	17	36	11	12	12	9	12	18
chr1	16765861	16766071	131	124	190	199	107	117	104	110	129	181	140	156	66
chr1	16766181	16766751	158	94	125	122	89	160	150	138	81	120	151	127	156
chr1	16767481	16767711	61	30	117	151	95	108	91	75	71	92	169	93	42
chr1	16771461	16771691	42	20	104	77	99	80	84	98	68	77	105	90	121
chr1	16772681	16772831	56	22	22	15	16	15	10	14	9	8	15	3	17
chr1	16773141	16773351	9	12	52	50	36	17	23	30	17	11	11	12	19
chr1	16777281	16777511	100	88	85	55	88	78	89	87	101	100	161	67	259
chr1	16779781	16779931	18	46	9	7	9	10	9	6	9	6	7	8	11
chr1	16785861	16786011	12	14	19	9	9	22	34	8	20	12	7	17	17
chr1	16786781	16787131	190	140	93	75	66	89	145	94	104	117	148	69	115
chr1	16789741	16789951	65	30	95	71	61	77	86	58	96	132	109	104	52
chr1	16792581	16792731	12	NAN	13	15	14	26	48	14	25	25	15	18	23
chr1	16793021	16793231	100	72	107	141	140	112	131	74	134	180	154	76	157
chr1	16793341	16793511	9	26	27	48	68	23	39	26	36	34	29	42	16
chr1	16794521	16794771	14	10	221	290	204	50	39	126	148	223	171	178	37
chr1	16798781	16798991	163	176	33	20	34	63	38	33	46	38	38	31	32
chr1	16800121	16800371	123	120	92	134	138	103	62	148	96	101	153	131	82
chr1	16800981	16801171	383	304	584	430	367	362	341	505	462	585	615	531	533
chr1	16801521	16801671	5	4	9	16	34	14	9	11	14	9	14	25	9
chr1	16805681	16805931	73	64	27	38	56	27	37	28	31	32	25	32	31
chr1	16810441	16810671	8	30	47	69	88	26	30	54	22	19	21	23	20
chr1	16811061	16811251	118	90	57	92	46	98	89	85	84	75	118	70	87
chr1	16817661	16817811	43	26	21	18	16	18	13	13	13	20	22	6	21
chr1	16828941	16829171	12	20	96	136	110	16	10	19	11	16	31	22	13
chr1	16835641	16835851	173	116	59	69	66	119	92	86	117	128	181	74	149
chr1	16836041	16836191	18	16	9	8	18	19	29	30	17	14	22	19	25
chr1	16836361	16836731	182	34	68	58	94	177	129	169	162	140	295	152	203
chr1	16836901	16837291	506	182	75	25	64	141	86	105	104	63	70	99	138
chr1	16837461	16837711	152	76	67	88	91	102	89	87	93	108	140	106	131
chr1	16838261	16838491	377	154	96	77	130	225	241	219	213	294	420	272	286
chr1	16839141	16839431	161	40	75	66	66	88	90	163	126	142	209	159	173
chr1	16840261	16840451	96	84	30	36	42	33	59	30	40	46	36	37	47
chr1	16844981	16845151	42	56	10	14	8	13	39	10	22	10	29	7	11
chr1	16847761	16847911	16	8	7	7	9	20	27	21	21	14	19	23	28
chr1	16848021	16848231	47	32	17	25	14	67	73	68	29	39	51	42	54
chr1	16851261	16851471	322	124	191	151	125	174	192	214	241	302	365	251	350
chr1	16861901	16862071	105	48	12	24	10	38	24	19	22	9	13	19	36
chr1	16863141	16863351	9	18	168	151	136	54	52	112	93	136	137	94	65
chr1	16867521	16867671	23	44	8	10	5	11	13	6	10	8	13	10	7
chr1	16869481	16869691	218	162	46	53	42	97	53	57	53	47	118	66	144
chr1	16869801	16870111	146	66	67	72	60	98	70	94	100	124	180	142	153
chr1	16871301	16871731	186	86	29	44	39	157	124	99	43	28	88	81	213
chr1	16874801	16874951	11	18	8	20	27	16	19	32	20	17	36	12	19
chr1	16875241	16875451	38	16	41	31	36	51	76	46	69	77	107	74	61
chr1	16876121	16876271	9	16	22	18	16	19	25	20	23	17	24	29	33
chr1	16876441	16876731	37	40	103	148	92	83	95	142	133	142	146	139	109
chr1	16877721	16877951	202	68	53	45	39	116	121	131	155	183	228	131	143
chr1	16887981	16888191	333	222	183	255	198	187	212	195	217	322	290	151	321
chr1	16888801	16888951	18	46	11	21	21	27	14	22	14	12	8	15	19
chr1	16892401	16892591	248	172	200	260	207	174	151	230	223	280	328	199	213
chr1	16892841	16893031	19	30	38	29	53	34	28	40	27	21	26	49	23
chr1	16893181	16893331	21	12	12	11	23	12	8	33	6	1	21	33	12
chr1	16893541	16893731	127	106	103	81	80	77	147	109	116	160	200	111	142
chr1	16894901	16895051	20	16	10	16	13	24	35	22	11	18	14	16	17
chr1	16895861	16896051	123	76	54	47	65	83	51	58	62	63	44	42	104
chr1	16896221	16896431	40	22	21	17	48	16	19	25	17	11	19	22	20
chr1	16896821	16897231	513	334	122	84	136	262	285	164	108	95	179	83	417
chr1	16898461	16898691	210	146	14	25	42	49	32	25	18	11	19	19	35
chr1	16900761	16901091	437	550	24	14	24	125	79	105	90	105	97	84	113
chr1	16901221	16901471	66	56	71	74	53	37	21	46	56	74	55	56	43
chr1	16901541	16901691	19	36	17	10	9	12	3	11	11	12	12	12	9
chr1	16902461	16902671	128	174	59	45	42	24	15	18	43	39	31	30	41
chr1	16906281	16906511	222	130	19	25	39	46	56	44	53	39	57	43	54
chr1	16906921	16907111	117	138	16	18	19	30	28	29	26	20	18	18	36
chr1	16907441	16907591	15	26	21	10	15	35	34	15	22	22	20	29	28
chr1	16909361	16909691	130	130	112	94	92	73	110	116	92	126	149	135	144
chr1	16913641	16913931	296	370	202	225	189	156	134	206	173	215	216	162	135
chr1	16914261	16914471	121	114	53	41	51	47	72	41	46	38	54	26	50
chr1	16915661	16915911	65	90	24	22	40	38	35	50	56	32	88	56	64
chr1	16916201	16916351	14	50	12	15	6	7	8	6	12	13	8	16	15
chr1	16917021	16917411	21	42	35	42	113	56	23	131	102	83	112	116	58
chr1	16918361	16918511	18	92	8	22	22	16	9	7	17	12	14	17	15
chr1	16918841	16919251	88	204	23	23	93	33	22	86	96	122	160	93	44
chr1	16919401	16919591	15	14	7	17	56	22	11	29	34	45	63	29	21
chr1	16922601	16922811	16	22	36	33	89	52	42	55	59	77	102	55	68
chr1	16923401	16923631	98	110	79	74	74	79	85	71	80	95	125	71	92
chr1	16924201	16924351	12	20	8	7	16	16	29	19	16	14	14	20	19
chr1	16925441	16925611	71	116	18	17	24	45	33	16	21	27	20	24	35
chr1	16926361	16926511	15	22	15	23	13	19	32	18	15	17	17	25	35
chr1	16928901	16929151	43	46	32	28	36	62	60	47	59	40	40	31	55
chr1	16929401	16929631	204	124	116	204	140	150	111	157	151	179	175	131	152
chr1	16930601	16930771	53	42	19	18	17	29	45	18	26	22	9	18	28
chr1	16931361	16931511	24	18	12	12	14	31	43	16	18	15	14	18	20
chr1	16931661	16931811	40	18	17	7	16	26	16	12	29	16	10	11	18
chr1	16932681	16933051	68	70	104	143	133	95	70	94	95	61	97	105	59
chr1	16933241	16933391	45	20	11	23	28	20	12	29	15	12	25	24	9
chr1	16933461	16933711	31	60	57	91	99	86	42	123	84	74	134	117	62
chr1	16934941	16935091	9	40	13	16	25	9	9	16	9	6	11	14	17
chr1	16935221	16935371	14	22	8	9	13	22	18	42	24	10	16	7	13
chr1	16936301	16936451	19	50	12	10	12	19	5	12	13	16	11	8	13
chr1	16937101	16937331	51	30	14	25	11	44	37	54	31	19	23	15	31
chr1	16939621	16939851	166	146	99	79	80	177	108	150	103	131	140	117	131
chr1	16942241	16942391	21	16	13	7	15	26	36	22	23	32	25	26	28
chr1	16962981	16963171	33	40	24	20	22	119	28	83	30	27	60	67	44
chr1	16964961	16965191	178	120	89	102	120	182	115	120	127	142	230	103	149
chr1	16970041	16970271	113	48	55	82	77	105	93	85	75	79	135	66	121
chr1	16975481	16975691	89	68	70	58	32	64	81	89	52	81	93	53	61
chr1	16984401	16984551	36	14	11	7	15	66	27	60	15	17	27	27	29
chr1	16990201	16990351	71	38	11	11	17	29	40	26	23	14	26	14	24
chr1	16999341	16999611	60	48	58	48	54	88	61	100	50	56	64	57	43
chr1	17006441	17006631	50	52	4	11	4	10	9	12	16	6	4	11	8
chr1	17007121	17007291	127	64	12	20	10	18	13	10	21	11	11	18	13
chr1	17008481	17008671	46	42	27	29	28	32	47	31	53	51	59	37	41
chr1	17008701	17008871	13	24	14	35	41	18	18	22	15	13	21	27	12
chr1	17008981	17009191	124	78	80	64	62	59	65	69	52	75	109	84	74
chr1	17011461	17011611	17	24	16	12	19	26	33	14	17	11	14	11	13
chr1	17011801	17011951	9	4	20	49	30	25	16	26	8	11	18	19	20
chr1	17012201	17012451	29	20	55	45	46	35	40	37	28	26	11	41	30
chr1	17013201	17013651	176	26	199	310	182	179	123	189	108	101	172	184	177
chr1	17013901	17014111	177	108	346	342	273	145	122	145	112	159	189	138	162
chr1	17014301	17014511	144	64	31	41	38	44	47	43	33	22	30	23	44
chr1	17015461	17015671	125	62	12	11	18	49	31	17	23	20	30	17	40
chr1	17021241	17021491	12	14	252	329	240	48	60	132	63	64	66	52	41
chr1	17021901	17022051	9	8	44	50	30	12	22	24	26	23	18	22	14
chr1	17022101	17022351	27	26	63	42	58	33	35	36	30	39	28	33	32
chr1	17031141	17031411	45	58	55	37	45	73	37	108	50	50	76	64	28
chr1	17033061	17033211	48	32	10	9	10	26	12	9	10	12	12	13	15
chr1	17052361	17052551	75	58	33	26	19	55	51	59	35	35	60	37	83
chr1	17054901	17055091	84	52	77	60	45	76	61	60	60	64	84	67	56
chr1	17060961	17061231	108	68	144	149	173	104	97	158	142	148	196	112	155
chr1	17062161	17062311	116	22	36	24	48	34	55	98	81	74	86	61	48
chr1	17062461	17062691	151	72	218	213	251	212	188	343	339	402	420	283	361
chr1	17063041	17063191	38	4	25	23	39	21	11	25	30	26	34	33	25
chr1	17063581	17063871	639	452	117	122	178	204	142	275	279	283	369	234	280
chr1	17065141	17065331	142	90	46	52	71	30	31	61	38	39	41	32	48
chr1	17069461	17069731	76	36	96	86	64	54	60	36	42	60	37	31	37
chr1	17076401	17076591	97	108	329	289	164	138	176	234	264	370	292	269	208
chr1	17082381	17082571	51	32	26	21	17	46	38	35	36	49	46	29	24
chr1	17083281	17083431	27	12	27	22	24	35	19	18	27	18	13	22	19
chr1	17090461	17091031	309	306	299	453	387	284	244	450	269	291	427	409	205
chr1	17091241	17091471	97	68	58	40	91	41	79	54	64	57	99	52	51
chr1	17091681	17092171	60	82	98	100	141	92	95	102	95	87	72	125	97
chr1	17093201	17093371	14	24	29	55	46	30	25	27	15	15	19	15	18
chr1	17096201	17096351	11	10	14	10	9	22	47	20	20	26	23	16	17
chr1	17097981	17098171	235	188	149	200	106	179	209	176	178	198	324	162	286
chr1	17098361	17098571	23	36	25	40	52	43	27	27	12	15	42	23	22
chr1	17099441	17099591	9	22	12	9	2	8	31	11	15	9	11	8	9
chr1	17099881	17100031	10	22	9	7	13	22	30	7	15	16	15	20	15
chr1	17100581	17100731	11	10	11	8	10	14	38	10	14	16	11	11	13
chr1	17121901	17122151	11	64	111	155	153	77	30	35	52	54	85	76	41
chr1	17125181	17125551	225	492	21	40	36	84	31	93	52	41	66	75	59
chr1	17126221	17126411	47	32	33	40	38	45	28	25	29	25	52	31	22
chr1	17128741	17128971	123	250	21	34	39	70	58	23	33	24	38	23	91
chr1	17130021	17130251	82	72	125	136	116	128	103	94	100	104	137	92	98
chr1	17133581	17133791	69	70	29	24	27	84	85	20	33	21	23	17	46
chr1	17143921	17144091	7	40	12	19	21	24	18	40	41	19	19	31	21
chr1	17149981	17150131	11	4	48	21	17	11	12	15	14	14	14	13	9
chr1	17151201	17151431	182	152	117	75	85	131	155	177	125	197	252	138	146
chr1	17164821	17165091	124	66	57	34	46	63	78	45	54	61	77	37	61
chr1	17166941	17167091	14	16	14	5	7	22	38	15	18	20	19	23	26
chr1	17167761	17168051	185	178	81	98	123	95	83	102	98	100	164	98	84
chr1	17168261	17168411	17	30	25	20	32	26	20	26	41	29	54	41	33
chr1	17168501	17168711	60	30	30	46	88	24	23	44	69	59	122	57	23
chr1	17169061	17169271	547	476	320	357	266	409	365	456	540	636	685	454	542
chr1	17171421	17171611	134	48	69	72	75	91	99	60	103	126	175	50	106
chr1	17176641	17176871	49	38	12	24	27	53	52	39	41	32	53	28	48
chr1	17177041	17177211	35	22	27	27	21	32	25	43	39	24	40	34	38
chr1	17177621	17177771	28	20	10	10	13	27	21	13	12	11	24	24	41
chr1	17179181	17179371	15	14	23	24	20	45	32	32	32	32	50	34	59
chr1	17187321	17187491	23	64	52	40	43	50	41	38	19	12	21	21	73
chr1	17189541	17189751	79	54	88	89	114	76	90	93	85	92	140	80	137
chr1	17190481	17190771	100	270	226	308	225	68	41	94	46	49	72	94	89
chr1	17190921	17191071	27	16	22	47	45	15	9	18	17	14	14	24	10
chr1	17191261	17191531	77	64	43	46	42	71	88	41	43	62	92	56	56
chr1	17192881	17193331	395	410	461	552	368	278	240	403	313	402	526	515	334
chr1	17199161	17199371	93	66	103	78	76	68	76	91	72	106	149	94	82
chr1	17200361	17200531	21	32	36	13	13	24	43	25	14	29	18	15	25
chr1	17200541	17200911	72	64	109	86	80	55	62	85	47	57	73	86	46
chr1	17208281	17208511	115	62	42	43	68	60	49	48	28	27	70	31	101
chr1	17212421	17212571	7	6	8	13	21	27	18	18	13	9	27	9	51
chr1	17218961	17219131	27	12	13	13	13	53	35	16	12	9	9	10	84
chr1	17219641	17219871	160	60	30	38	54	131	67	71	33	19	77	40	213
chr1	17223081	17223291	132	70	8	12	41	42	24	36	19	5	33	14	66
chr1	17224681	17224851	44	26	10	10	16	55	27	23	15	5	9	8	53
chr1	17226701	17226911	105	58	20	23	41	92	66	34	32	19	43	20	129
chr1	17227481	17227671	45	32	11	8	18	39	23	24	19	11	22	19	58
chr1	17233281	17233531	119	122	61	45	52	68	67	74	43	63	74	44	87
chr1	17233881	17234071	52	38	29	21	30	49	32	37	30	34	55	33	70
chr1	17234961	17235111	24	18	24	9	20	48	26	43	25	22	19	15	48
chr1	17235261	17235491	38	18	47	40	79	100	60	95	75	48	120	48	141
chr1	17236001	17236191	20	44	27	27	66	105	43	56	40	37	80	27	122
chr1	17238801	17239031	43	32	17	16	47	34	15	54	28	25	84	31	49
chr1	17239041	17239191	11	18	5	7	38	13	5	29	18	21	37	23	26
chr1	17242041	17242211	57	34	11	2	37	35	39	33	35	17	54	17	59
chr1	17245361	17245511	21	16	7	15	27	13	13	26	8	9	26	9	27
chr1	17247121	17247331	242	192	125	211	165	126	101	111	149	181	160	99	165
chr1	17247421	17247651	79	132	85	86	95	22	20	38	32	36	54	42	33
chr1	17249061	17249211	11	40	10	12	9	14	9	10	8	9	7	19	18
chr1	17252701	17252951	94	52	91	89	108	76	65	98	81	77	132	60	106
chr1	17253181	17253331	26	14	18	12	14	22	30	12	21	18	28	35	21
chr1	17253721	17253891	247	112	213	226	131	177	145	171	261	294	307	155	202
chr1	17254101	17254251	15	28	25	50	41	27	29	19	42	25	23	28	18
chr1	17254561	17254731	50	34	28	70	24	16	12	34	31	37	25	43	17
chr1	17265481	17265691	34	36	299	310	209	62	41	142	161	220	161	181	47
chr1	17266381	17266751	38	30	202	174	179	118	133	212	207	230	238	158	112
chr1	17266821	17267051	126	146	221	196	195	156	103	181	169	238	166	141	126
chr1	17268401	17268591	176	160	148	131	129	127	97	199	193	276	246	177	183
chr1	17268901	17269131	40	32	44	30	58	42	34	56	28	38	55	32	51
chr1	17276841	17276991	11	20	16	3	13	18	33	12	23	16	14	15	15
chr1	17277681	17277851	34	46	31	25	18	26	38	21	26	36	46	33	35
chr1	17280901	17281071	87	72	31	24	24	80	64	31	36	27	27	30	65
chr1	17281501	17281651	16	12	17	15	12	29	37	20	14	12	9	16	19
chr1	17281841	17282071	52	70	53	32	37	61	58	44	36	49	65	25	63
chr1	17282601	17282911	66	56	93	82	71	41	43	45	43	50	75	74	45
chr1	17283181	17283331	10	22	18	15	17	18	35	26	21	20	19	25	10
chr1	17284861	17285191	196	162	115	105	85	63	64	49	47	64	46	48	29
chr1	17285661	17285931	228	136	239	317	228	151	108	222	208	210	285	265	189
chr1	17286161	17286371	68	12	36	47	76	63	49	67	110	78	161	106	106
chr1	17286601	17286831	358	236	438	624	505	242	221	488	458	558	641	576	522
chr1	17287081	17287471	120	88	329	380	301	88	62	166	186	220	231	223	113
chr1	17287561	17287891	72	78	52	55	79	42	48	53	43	50	61	55	56
chr1	17288421	17288611	454	318	424	748	509	356	252	485	601	648	524	451	524
chr1	17289621	17289831	88	82	122	112	141	93	74	127	154	147	170	143	182
chr1	17291041	17291271	254	112	241	182	162	166	224	183	214	283	351	198	220
chr1	17291741	17291971	17	16	130	150	134	58	50	67	44	39	38	49	54
chr1	17292201	17292451	28	24	172	141	132	77	89	56	80	74	141	64	72
chr1	17295281	17295711	149	130	121	92	102	99	126	106	107	127	180	110	69
chr1	17296381	17296591	260	170	63	86	67	123	125	71	81	64	120	71	67
chr1	17298681	17298951	80	54	50	48	41	73	61	49	44	68	89	58	62
chr1	17300641	17300851	59	26	37	10	26	33	40	17	15	26	38	22	45
chr1	17305581	17305811	70	72	11	10	13	17	22	19	18	20	11	25	18
chr1	17306381	17306571	107	56	33	26	34	39	24	45	29	19	32	26	28
chr1	17311341	17311671	125	104	43	45	68	76	30	75	40	28	77	60	45
chr1	17319041	17319271	54	96	47	68	42	87	58	96	51	76	82	65	50
chr1	17320041	17320191	13	56	17	5	8	20	22	19	18	20	15	12	12
chr1	17323421	17323611	104	88	41	42	24	64	67	58	30	34	52	42	68
chr1	17326461	17326611	41	20	6	9	12	19	16	19	12	15	22	18	12
chr1	17330641	17330891	47	52	55	54	51	52	36	77	42	45	60	42	48
chr1	17334761	17335091	40	44	34	59	96	73	57	71	27	39	38	46	74
chr1	17342841	17343091	117	58	83	57	58	89	103	82	78	109	151	94	47
chr1	17350821	17351051	198	108	51	78	69	70	64	82	59	67	125	86	94
chr1	17356521	17356711	182	144	170	215	98	197	125	246	153	180	227	201	254
chr1	17368801	17368951	15	6	23	40	13	16	23	19	16	31	15	13	15
chr1	17376081	17376291	181	172	158	123	121	173	222	182	165	196	314	157	197
chr1	17387621	17387771	22	12	13	9	8	24	10	9	7	5	3	8	17
chr1	17393821	17393971	43	22	10	7	23	21	23	14	15	8	20	20	21
chr1	17397201	17397411	145	74	59	63	54	86	101	88	51	78	148	63	96
chr1	17402081	17402231	23	18	12	7	12	38	28	14	15	14	24	12	32
chr1	17416101	17416271	10	6	29	33	38	32	34	32	68	58	73	42	49
chr1	17416341	17416571	24	22	81	60	69	41	38	50	45	59	52	51	43
chr1	17417121	17417271	17	4	46	32	48	25	15	27	19	19	30	29	29
chr1	17417361	17417631	54	84	272	278	250	89	66	159	135	196	181	133	84
chr1	17417681	17417831	22	16	44	29	31	30	55	27	25	33	36	25	27
chr1	17417921	17418131	35	40	181	148	112	73	98	66	91	104	87	69	71
chr1	17418381	17418611	19	14	62	49	54	13	27	31	17	27	12	27	21
chr1	17420201	17420431	57	44	68	70	49	66	54	39	33	35	52	27	91
chr1	17424481	17424691	97	126	133	99	68	212	184	169	128	139	256	105	227
chr1	17429421	17429571	7	4	7	5	5	30	14	8	9	5	5	5	9
chr1	17432341	17432551	152	148	83	107	106	122	172	139	98	138	161	97	198
chr1	17435601	17435791	20	14	17	12	12	27	27	65	67	63	20	44	28
chr1	17438421	17438631	64	72	42	30	36	67	62	38	89	94	55	57	115
chr1	17440941	17441191	24	40	64	84	55	49	33	14	19	12	19	16	76
chr1	17441841	17442111	94	30	62	40	34	65	83	22	41	28	22	19	104
chr1	17443061	17443211	23	24	17	13	17	51	24	42	33	16	23	23	35
chr1	17447481	17447631	33	16	12	20	20	25	30	19	17	13	14	12	28
chr1	17449921	17450071	39	18	9	3	18	18	12	14	7	14	5	13	12
chr1	17451161	17451311	60	46	56	54	57	20	41	50	29	40	55	72	39
chr1	17451481	17451731	281	222	209	223	177	123	93	233	166	192	253	219	128
chr1	17451881	17452191	76	68	138	127	115	87	91	83	71	116	115	124	79
chr1	17456921	17457151	101	64	73	66	74	70	66	56	54	60	93	50	66
chr1	17464361	17464551	117	90	111	85	74	97	69	95	88	115	135	79	135
chr1	17465241	17465431	96	60	64	50	32	52	90	69	95	113	130	60	48
chr1	17466501	17466651	23	24	39	23	17	27	27	18	18	20	27	17	17
chr1	17473421	17473631	87	76	51	20	20	52	70	30	53	54	57	40	48
chr1	17476001	17476151	9	22	12	13	12	15	36	26	21	24	16	30	28
chr1	17476221	17476371	27	16	20	15	9	26	29	19	22	24	33	14	44
chr1	17477701	17477851	13	30	12	7	7	13	34	13	8	10	14	9	12
chr1	17478361	17478711	131	96	143	163	112	122	126	129	94	105	195	107	148
chr1	17483321	17483471	11	24	10	12	18	29	12	17	12	12	9	24	12
chr1	17483561	17483751	63	64	25	29	23	50	43	40	23	22	46	22	29
chr1	17484081	17484331	78	54	35	28	45	88	89	80	70	53	102	60	65
chr1	17485181	17485331	8	30	13	5	3	20	23	8	4	9	8	12	17
chr1	17485501	17485651	23	26	6	8	6	42	29	26	26	11	12	8	28
chr1	17488081	17488291	8	16	52	44	26	23	20	36	19	29	20	14	14
chr1	17490721	17490891	10	20	31	26	18	35	27	54	56	28	22	40	36
chr1	17498181	17498391	4	16	150	146	47	41	32	66	42	63	54	33	40
chr1	17499361	17499511	15	42	15	16	13	14	10	20	15	18	11	14	10
chr1	17499701	17500251	125	70	115	108	130	114	100	188	142	142	205	141	188
chr1	17500361	17500511	10	8	8	11	26	20	11	38	12	9	20	21	15
chr1	17501021	17501171	38	92	12	4	3	10	14	12	9	6	11	10	10
chr1	17504461	17504711	312	506	71	95	63	84	42	82	71	117	94	75	48
chr1	17505801	17506071	86	238	63	64	64	55	37	66	51	73	56	45	28
chr1	17506261	17506411	45	204	34	19	38	16	7	17	13	17	7	18	4
chr1	17506621	17506811	232	460	15	6	14	17	6	8	13	10	9	7	14
chr1	17520081	17520271	84	46	39	29	26	62	58	48	24	24	41	41	40
chr1	17538621	17538811	121	46	13	20	45	76	25	84	54	48	84	43	41
chr1	17539581	17539811	78	152	34	37	68	49	26	54	22	17	22	35	40
chr1	17549921	17550091	80	144	10	21	9	36	10	43	12	9	7	19	14
chr1	17556941	17557191	43	26	209	192	122	64	45	113	115	163	225	193	77
chr1	17557981	17558271	81	84	98	131	124	111	84	115	80	102	124	100	95
chr1	17560201	17560371	18	20	29	16	29	48	41	29	27	34	17	35	39
chr1	17560541	17560771	39	82	42	46	45	62	65	73	40	39	72	51	100
chr1	17561081	17561351	54	44	21	39	36	51	60	65	44	34	66	42	90
chr1	17562601	17562751	18	10	13	20	11	20	45	22	19	26	15	16	22
chr1	17562921	17563111	153	136	129	162	100	126	141	121	132	165	175	77	125
chr1	17566441	17566731	47	54	35	39	62	84	64	62	46	41	58	28	58
chr1	17567161	17567471	55	52	74	60	39	44	36	39	43	32	15	43	24
chr1	17570181	17570451	128	106	133	101	81	116	117	102	86	123	145	88	85
chr1	17572501	17572651	12	8	23	13	4	26	41	15	11	13	12	17	32
chr1	17572981	17573171	36	26	20	23	18	36	45	20	29	27	31	19	68
chr1	17578221	17578371	12	40	19	20	20	23	14	15	19	7	10	7	14
chr1	17580101	17580271	113	78	19	20	19	64	70	63	39	45	63	45	55
chr1	17593141	17593291	88	4	5	8	4	8	5	11	8	NAN	5	12	4
chr1	17614841	17614991	22	28	12	22	12	44	20	28	12	23	27	22	17
chr1	17615021	17615171	6	10	8	13	11	25	6	38	3	4	7	25	7
chr1	17618961	17619251	19	48	29	69	45	39	23	52	21	21	37	31	40
chr1	17623281	17623511	25	30	50	75	47	23	40	33	30	29	37	32	31
chr1	17628241	17628411	27	8	15	14	14	41	43	27	28	18	20	19	31
chr1	17629001	17629211	12	26	16	20	37	51	34	60	51	47	82	43	77
chr1	17630541	17630831	13	22	51	42	91	49	44	84	59	46	45	45	89
chr1	17631941	17632171	113	68	27	22	63	90	104	91	89	76	111	47	231
chr1	17634001	17634151	17	20	20	9	24	16	13	29	20	13	10	15	26
chr1	17634441	17634751	309	182	238	271	284	274	256	225	233	246	312	180	336
chr1	17636161	17636311	9	30	12	10	10	18	18	13	10	11	11	12	13
chr1	17641341	17641551	17	10	61	91	73	69	55	64	31	48	59	50	95
chr1	17643341	17643491	10	24	15	19	15	20	32	14	22	15	12	13	15
chr1	17643701	17644011	19	18	218	232	157	63	97	141	107	121	127	99	74
chr1	17644081	17644331	15	16	68	55	54	35	59	36	39	34	44	39	31
chr1	17644841	17645071	19	28	115	78	57	53	65	43	48	73	49	42	31
chr1	17651101	17651251	38	54	8	9	18	14	9	10	9	10	8	5	10
chr1	17651761	17652071	412	580	87	120	168	162	85	138	73	69	119	82	152
chr1	17652161	17652311	91	140	22	20	45	17	12	28	12	13	21	25	32
chr1	17654621	17654831	138	132	26	60	83	63	24	75	24	28	40	52	45
chr1	17682581	17682831	58	26	44	39	53	57	79	51	41	55	58	34	75
chr1	17682981	17683151	23	14	20	19	32	43	33	43	23	18	31	35	45
chr1	17683541	17683691	20	10	11	10	9	15	21	24	21	25	30	43	21
chr1	17684181	17684431	60	62	19	22	46	60	35	60	57	63	118	61	33
chr1	17684641	17684851	70	56	27	26	40	37	26	56	65	70	121	89	45
chr1	17686881	17687051	193	150	161	241	190	131	129	173	151	228	250	196	147
chr1	17687061	17687251	359	282	278	245	187	254	290	372	352	440	386	347	339
chr1	17687481	17687631	25	18	28	15	34	26	42	28	26	28	19	31	28
chr1	17688601	17688751	36	32	13	13	21	4	15	10	14	6	4	8	6
chr1	17689201	17689351	35	8	16	13	10	23	20	15	21	25	8	18	20
chr1	17691741	17691891	41	14	10	10	11	8	5	5	4	7	6	13	6
chr1	17693681	17693831	11	26	3	3	13	13	16	14	22	14	12	15	23
chr1	17693921	17694151	39	68	31	41	42	37	59	75	50	70	100	83	51
chr1	17694221	17694371	15	38	25	22	20	16	20	25	23	17	51	53	23
chr1	17694601	17694791	112	96	84	78	77	72	78	60	59	87	111	69	96
chr1	17695281	17695431	14	14	22	23	28	18	25	28	22	18	30	27	25
chr1	17695641	17695811	185	88	107	85	89	79	153	65	101	120	147	52	236
chr1	17696181	17696331	13	18	17	16	38	16	10	19	12	10	8	14	10
chr1	17696481	17696651	31	44	42	37	51	34	46	20	30	28	28	30	27
chr1	17697241	17697951	50	40	477	579	512	135	153	270	194	232	292	195	201
chr1	17698421	17698671	56	20	41	44	42	40	52	56	38	61	45	46	63
chr1	17698781	17698951	10	22	22	5	20	23	41	19	29	33	20	35	24
chr1	17699181	17699611	73	70	107	170	162	58	43	163	68	73	59	114	83
chr1	17699961	17700191	191	134	55	27	65	212	303	127	108	116	135	76	300
chr1	17701201	17701411	52	48	60	62	79	75	65	76	81	81	122	79	88
chr1	17701881	17702111	30	32	29	26	58	23	35	59	82	63	114	80	51
chr1	17702621	17702891	272	90	306	319	290	282	372	341	467	634	674	465	383
chr1	17703221	17703491	38	46	290	339	311	79	67	203	260	292	354	410	126
chr1	17703701	17703851	9	16	70	107	79	20	19	29	37	35	58	62	19
chr1	17703941	17704091	7	8	60	86	63	15	17	23	37	44	61	57	13
chr1	17704181	17704411	23	34	81	91	86	49	79	73	73	102	119	84	68
chr1	17704521	17704751	25	24	114	84	87	29	59	42	86	129	163	81	60
chr1	17704961	17705211	25	90	209	243	181	24	28	60	137	219	127	125	32
chr1	17705521	17705791	37	28	317	319	208	45	51	93	211	230	236	285	40
chr1	17706481	17706691	14	24	62	63	84	24	22	49	53	77	97	96	12
chr1	17712361	17712651	167	148	22	26	25	74	118	46	50	40	71	33	179
chr1	17717161	17717471	60	64	31	45	35	62	52	56	34	60	73	51	38
chr1	17719161	17719411	33	34	39	42	40	68	44	81	28	45	64	72	27
chr1	17719561	17719711	20	44	16	21	26	35	25	23	19	19	33	23	23
chr1	17720261	17720411	12	16	21	14	9	20	35	18	13	14	16	14	16
chr1	17721681	17722211	123	126	132	174	182	104	83	151	93	96	162	158	110
chr1	17722261	17722411	14	6	37	53	51	27	22	38	18	16	16	33	29
chr1	17722701	17723011	96	58	336	269	213	83	88	83	85	81	107	115	95
chr1	17723201	17723391	157	154	155	230	145	125	116	159	183	178	205	160	186
chr1	17726781	17727071	61	28	53	33	35	61	71	61	47	61	59	45	47
chr1	17731621	17731831	83	144	54	44	59	42	32	66	38	45	78	51	53
chr1	17731901	17732151	30	56	80	104	71	65	69	65	67	71	52	68	98
chr1	17758381	17758771	86	106	114	112	118	93	69	116	61	69	134	92	61
chr1	17762201	17762351	45	4	7	12	7	10	13	10	7	6	8	8	16
chr1	17762841	17762991	98	16	10	12	7	13	13	14	17	8	11	12	12
chr1	17763621	17763811	306	152	10	15	18	78	62	19	12	15	25	19	127
chr1	17764381	17764651	235	56	67	100	99	148	136	83	47	56	152	98	336
chr1	17764841	17764991	19	28	20	37	38	22	20	25	12	13	24	14	44
chr1	17765201	17765391	80	46	52	52	79	92	88	85	74	62	123	72	159
chr1	17765841	17766071	62	62	28	55	37	35	43	21	24	20	26	17	35
chr1	17766681	17766891	124	90	27	23	32	81	78	56	40	43	52	44	122
chr1	17767001	17767251	49	6	16	21	21	39	74	43	43	43	38	25	30
chr1	17767261	17767411	41	22	12	11	33	20	34	26	24	20	36	21	22
chr1	17767561	17767711	70	28	19	25	25	25	38	20	19	22	29	27	32
chr1	17767761	17768011	148	76	38	25	42	83	58	57	55	41	47	38	119
chr1	17768281	17768511	146	48	28	23	25	71	57	40	35	35	50	40	88
chr1	17769041	17769191	36	22	13	2	21	23	30	19	20	21	41	22	21
chr1	17769641	17769851	302	284	185	222	196	193	183	225	278	317	267	232	302
chr1	17770001	17770151	31	16	11	12	31	28	53	22	21	25	29	33	20
chr1	17770221	17770611	53	34	33	28	35	48	102	55	60	53	30	68	75
chr1	17773441	17773631	130	88	98	83	75	91	121	87	94	125	163	95	67
chr1	17773821	17774111	37	48	33	31	35	64	86	46	45	37	23	42	32
chr1	17780061	17780271	157	94	97	91	61	136	140	107	141	195	213	97	148
chr1	17781881	17782071	139	98	87	37	39	76	113	77	93	128	154	69	99
chr1	17788641	17788851	107	78	36	30	31	66	85	60	69	65	93	42	52
chr1	17790181	17790411	96	98	34	26	18	83	56	57	30	33	56	34	60
chr1	17798281	17798491	127	134	125	79	47	134	85	113	108	128	126	108	63
chr1	17805561	17805771	114	146	172	161	137	143	128	237	192	240	243	253	171
chr1	17808721	17808891	13	4	10	6	13	46	50	20	36	17	31	17	45
chr1	17811921	17812111	83	74	69	53	65	85	65	100	79	77	120	49	69
chr1	17816421	17816631	97	264	371	397	248	135	122	124	189	248	190	227	150
chr1	17817021	17817211	57	218	30	32	27	12	27	13	27	21	26	36	32
chr1	17817261	17817511	30	116	48	81	67	35	32	67	94	135	106	116	40
chr1	17817741	17817931	9	2	9	14	31	11	3	39	20	22	16	52	12
chr1	17818161	17818431	165	276	71	69	110	42	20	101	85	90	104	53	52
chr1	17821381	17821531	22	36	8	5	17	15	14	11	14	17	8	16	12
chr1	17825421	17825611	153	154	82	92	83	98	115	84	104	105	152	51	117
chr1	17826261	17826411	32	24	16	18	11	33	20	26	15	12	13	14	16
chr1	17830281	17830491	139	122	89	51	50	75	133	95	74	112	136	73	100
chr1	17831661	17831851	35	34	59	46	46	26	20	32	18	20	27	21	15
chr1	17832461	17832671	226	360	63	103	81	45	29	81	31	38	32	48	59
chr1	17834341	17834551	133	30	26	25	59	67	49	49	43	32	65	34	55
chr1	17834801	17835031	178	132	205	217	147	148	128	158	147	190	237	127	218
chr1	17839881	17840091	30	20	113	122	159	33	16	66	67	52	114	98	40
chr1	17840781	17840931	24	36	12	6	5	7	11	11	17	5	5	8	10
chr1	17841241	17841511	109	72	41	50	87	97	76	81	95	74	175	77	138
chr1	17841961	17842231	100	176	46	42	82	119	101	102	87	61	122	76	169
chr1	17845521	17845771	52	66	16	13	39	78	58	41	30	25	35	38	60
chr1	17846841	17847031	258	224	156	200	145	254	336	258	319	355	420	225	311
chr1	17848261	17848411	10	18	24	10	8	20	37	15	15	16	11	12	14
chr1	17853801	17854031	197	154	84	70	48	135	188	109	99	135	197	102	133
chr1	17854501	17854711	69	70	30	11	15	33	42	26	35	31	23	33	15
chr1	17855681	17855891	359	344	232	182	116	242	264	164	213	258	341	150	230
chr1	17858441	17858651	310	294	150	176	134	132	157	153	158	183	191	98	249
chr1	17858721	17858871	70	110	35	26	26	16	32	29	28	24	29	36	121
chr1	17859221	17859391	128	108	31	25	33	41	46	37	39	25	25	37	45
chr1	17859821	17859971	29	56	14	13	18	14	16	16	13	13	4	10	8
chr1	17862641	17862831	176	32	11	26	24	59	58	23	16	18	30	23	42
chr1	17863501	17863811	123	54	51	59	43	201	141	92	68	66	109	99	134
chr1	17863961	17864111	20	22	15	10	11	17	30	12	17	9	18	23	34
chr1	17864581	17864731	17	8	10	3	10	36	22	32	20	17	13	20	14
chr1	17867041	17867251	228	144	96	94	107	156	109	162	151	160	180	137	69
chr1	17872721	17872871	11	8	20	10	19	14	33	16	18	17	8	18	17
chr1	17873061	17873491	353	236	144	132	183	157	146	127	81	90	124	90	163
chr1	17874361	17874571	34	58	51	77	61	68	31	57	31	38	59	51	26
chr1	17885801	17886091	61	62	25	39	27	37	38	34	31	25	32	30	55
chr1	17890261	17890411	5	36	16	5	10	10	23	7	19	9	8	11	14
chr1	17891461	17891611	21	28	10	3	11	27	35	17	14	20	17	37	23
chr1	17891661	17891811	8	10	13	9	9	13	37	15	26	16	18	20	28
chr1	17892601	17892851	359	294	259	191	182	242	263	296	309	460	408	279	324
chr1	17893401	17893551	54	12	10	10	18	32	18	10	21	16	21	11	18
chr1	17894361	17894571	62	222	20	22	22	17	19	17	12	24	21	28	14
chr1	17895101	17895271	217	192	17	6	8	15	32	13	17	17	22	18	21
chr1	17898721	17898931	104	66	41	23	39	38	73	52	44	57	61	33	87
chr1	17899461	17899651	44	20	26	11	27	19	43	18	29	17	11	16	24
chr1	17906801	17907011	262	182	220	173	136	184	194	210	165	242	319	168	163
chr1	17908141	17908291	22	6	16	13	5	37	34	13	19	21	15	13	24
chr1	17908701	17908891	37	44	21	14	17	23	57	17	27	22	12	17	33
chr1	17909061	17909211	15	26	21	6	19	18	38	13	19	28	15	24	25
chr1	17909801	17909951	16	12	18	13	12	21	40	14	22	24	8	19	17
chr1	17910461	17910651	271	244	207	258	183	202	192	198	225	299	292	149	234
chr1	17911061	17911351	285	206	128	150	163	118	142	121	106	137	241	126	202
chr1	17911761	17911911	18	6	13	13	11	22	33	10	16	16	14	11	20
chr1	17916321	17916471	15	30	18	9	18	18	32	10	16	13	7	20	11
chr1	17916781	17916931	13	26	13	26	50	30	24	29	18	23	24	23	24
chr1	17917141	17917291	33	38	15	8	28	19	17	13	13	14	25	14	19
chr1	17917621	17917951	71	48	42	50	83	80	57	49	52	45	78	49	87
chr1	17918221	17918451	56	20	24	25	59	55	30	49	33	27	50	28	48
chr1	17920321	17920471	18	26	14	7	9	17	43	13	15	7	17	7	16
chr1	17920861	17921171	179	124	81	61	100	90	78	59	45	19	29	15	81
chr1	17921301	17921511	261	222	24	29	22	70	38	28	19	19	11	25	71
chr1	17921541	17921811	294	70	46	24	36	138	116	38	43	41	32	20	106
chr1	17928761	17928991	60	60	187	186	118	199	135	237	234	266	265	232	159
chr1	17931301	17931491	14	10	87	129	98	31	29	70	45	50	60	67	32
chr1	17932461	17932691	16	14	275	360	173	54	24	102	43	65	44	55	47
chr1	17934601	17934851	19	58	167	201	130	79	60	130	64	84	84	77	52
chr1	17939901	17940091	279	194	187	225	126	165	193	145	168	229	235	119	234
chr1	17944601	17944751	11	36	17	9	15	25	39	12	16	13	15	10	19
chr1	17944841	17944991	35	12	17	11	18	23	41	10	14	8	18	12	21
chr1	17945141	17945391	132	112	122	93	64	116	125	80	87	106	137	102	131
chr1	17952701	17952911	147	190	96	55	54	92	102	110	106	142	145	85	133
chr1	17957741	17957971	32	70	12	22	28	48	25	54	25	20	28	43	28
chr1	17957981	17958131	8	34	14	12	8	30	17	20	17	10	11	11	16
chr1	17958141	17958291	11	84	19	15	6	19	14	12	10	11	8	13	15
chr1	17960521	17960671	19	30	7	16	8	17	28	10	16	5	9	11	16
chr1	17960881	17961051	49	24	26	20	32	45	73	39	26	36	53	28	67
chr1	17961401	17961551	13	14	7	4	8	17	32	11	17	16	8	9	21
chr1	17961761	17961951	63	48	17	19	33	85	111	56	66	48	72	52	110
chr1	17964861	17965011	22	38	13	10	15	14	19	14	5	11	9	12	10
chr1	17965681	17965871	152	96	34	28	49	59	62	43	33	42	66	31	79
chr1	17966301	17966551	74	64	19	26	25	40	26	20	18	13	16	19	39
chr1	17970361	17970531	34	40	36	46	25	44	36	20	23	12	19	11	39
chr1	17973181	17973391	59	48	41	29	50	49	57	22	30	29	48	33	43
chr1	17973581	17973871	108	132	139	136	100	56	33	82	61	73	71	75	65
chr1	17974741	17975031	51	114	92	57	66	62	63	36	34	24	18	25	50
chr1	17976421	17976611	202	144	288	311	257	165	159	273	251	284	265	265	262
chr1	17978321	17978511	122	72	214	223	140	168	180	202	130	228	280	166	243
chr1	17981361	17981551	23	42	12	5	9	32	47	18	19	25	17	16	24
chr1	17982441	17982631	23	18	23	10	9	29	40	27	21	21	20	25	37
chr1	17983421	17983631	405	332	266	224	118	235	259	271	234	317	334	219	334
chr1	17986081	17986331	28	20	84	70	30	52	70	44	54	43	57	26	45
chr1	17988701	17988891	56	58	14	10	8	16	17	13	7	8	6	6	9
chr1	17994981	17995131	21	20	9	16	15	12	37	13	23	11	12	9	19
chr1	17995301	17995511	111	118	61	93	64	98	69	83	75	85	101	49	76
chr1	17996621	17996831	57	40	25	21	13	53	34	44	43	30	36	18	63
chr1	18001321	18001551	19	84	76	100	102	31	20	33	29	17	20	27	48
chr1	18001861	18002031	40	44	75	91	103	21	13	23	22	23	31	17	39
chr1	18007481	18007671	65	84	67	92	104	31	28	50	64	47	70	43	53
chr1	18007781	18008031	66	64	58	79	88	42	44	41	52	50	60	30	59
chr1	18008061	18008211	17	28	16	16	57	21	10	24	8	8	18	18	13
chr1	18008401	18008551	11	4	17	18	39	18	8	22	7	6	13	18	8
chr1	18010041	18010291	6	54	101	94	206	40	19	111	78	88	103	73	51
chr1	18010401	18010651	8	22	31	54	132	31	14	58	33	31	56	48	17
chr1	18010881	18011111	14	32	61	37	77	23	22	52	60	77	59	48	24
chr1	18017321	18017471	9	32	8	4	4	15	16	9	15	8	6	9	15
chr1	18026061	18026271	87	48	45	39	32	54	62	54	26	42	87	36	80
chr1	18027801	18027951	21	6	9	8	18	40	26	18	18	9	5	16	20
chr1	18028081	18028231	14	12	13	9	11	32	20	15	9	13	15	31	21
chr1	18028761	18029071	88	60	150	136	100	146	168	109	133	155	207	178	270
chr1	18029381	18029531	15	8	19	26	18	23	20	8	20	20	11	24	38
chr1	18029981	18030351	108	36	190	281	267	116	131	127	114	129	136	159	169
chr1	18030521	18030731	135	106	218	267	214	144	90	157	191	229	240	247	218
chr1	18031421	18031951	301	122	211	280	238	111	75	105	119	138	220	146	150
chr1	18034101	18034251	89	48	12	13	13	40	25	19	18	11	4	16	12
chr1	18034681	18035071	212	114	28	45	120	108	55	77	57	33	69	49	111
chr1	18036221	18036491	39	40	76	66	51	43	48	48	30	31	37	45	27
chr1	18039361	18039551	122	86	108	115	111	89	138	98	109	123	159	82	90
chr1	18040001	18040271	107	104	54	94	101	103	58	108	73	88	109	69	137
chr1	18043381	18043571	26	22	106	71	81	33	27	44	29	26	37	36	32
chr1	18047581	18047791	142	90	143	107	131	93	138	81	120	146	187	88	62
chr1	18048501	18048651	11	8	25	49	22	10	26	18	18	20	18	21	13
chr1	18054761	18054911	11	8	29	30	37	15	9	18	15	5	11	13	7
chr1	18056081	18056271	27	36	202	213	158	63	53	133	68	74	62	63	57
chr1	18057421	18057571	23	46	6	11	7	17	12	10	19	11	7	13	10
chr1	18061341	18061511	339	286	235	166	103	270	285	242	284	338	337	246	280
chr1	18068061	18068251	184	128	78	75	55	123	146	96	92	129	167	92	135
chr1	18071421	18071611	94	92	28	13	31	56	50	34	31	36	36	24	54
chr1	18072301	18072451	33	50	14	5	10	20	26	9	13	9	6	9	18
chr1	18076981	18077531	135	314	353	314	384	124	85	134	140	215	421	326	171
chr1	18077581	18077831	144	152	163	146	139	82	119	109	123	196	221	208	115
chr1	18078161	18078451	37	58	60	51	90	65	78	47	41	50	49	55	117
chr1	18078541	18078871	87	118	175	133	210	139	178	173	217	290	268	197	249
chr1	18079081	18079331	137	96	85	92	95	115	90	69	95	101	106	82	124
chr1	18080001	18080391	216	288	54	43	65	112	65	61	45	41	42	48	75
chr1	18087861	18088051	157	98	88	109	60	111	108	89	90	120	121	84	107
chr1	18091241	18091391	20	32	7	6	6	11	12	23	16	9	10	11	12
chr1	18097801	18098011	402	340	344	298	208	246	291	289	353	431	441	291	412
chr1	18101361	18101511	11	16	14	15	7	25	38	17	15	18	12	8	16
chr1	18101781	18101931	9	14	19	2	7	17	38	14	17	10	19	16	24
chr1	18102381	18102531	7	40	8	6	8	13	26	10	17	10	4	8	22
chr1	18104841	18105231	92	154	305	335	193	80	94	76	81	102	96	70	105
chr1	18105661	18105891	99	68	98	116	113	67	105	82	85	107	124	83	84
chr1	18105981	18106131	48	18	27	16	22	26	61	36	23	20	46	26	36
chr1	18106381	18106531	10	14	12	6	16	19	32	15	11	12	11	19	20
chr1	18106661	18106991	79	64	104	78	72	71	96	87	80	93	114	87	141
chr1	18110521	18110731	223	174	48	49	55	125	89	92	58	76	85	54	155
chr1	18111501	18111691	316	212	187	182	141	135	163	124	126	179	250	117	190
chr1	18111881	18112111	86	86	54	48	97	58	43	41	29	37	44	45	27
chr1	18112281	18112531	130	108	143	156	179	134	104	94	93	68	130	68	73
chr1	18112961	18113591	164	126	101	84	125	151	166	115	116	80	120	82	119
chr1	18117561	18117891	57	30	46	47	42	72	47	53	36	51	74	67	54
chr1	18122981	18123191	24	20	144	184	165	73	70	82	105	118	108	97	76
chr1	18123501	18123711	54	58	86	84	80	94	145	75	133	111	112	90	123
chr1	18124121	18124351	26	48	337	357	217	108	106	180	194	234	167	157	48
chr1	18124521	18124771	23	36	90	94	106	64	39	78	97	101	114	111	38
chr1	18124941	18125131	33	16	235	219	170	93	105	103	162	190	237	139	96
chr1	18125561	18125811	29	16	257	270	172	64	50	99	120	113	99	100	87
chr1	18126401	18126611	73	56	79	82	96	67	59	44	89	78	87	58	109
chr1	18127101	18127251	18	16	27	41	27	31	27	28	26	31	26	20	20
chr1	18127661	18127811	32	12	31	27	26	37	32	28	28	35	33	35	60
chr1	18128141	18128391	90	86	59	45	50	45	38	39	49	42	57	32	70
chr1	18131421	18131591	87	74	48	33	53	95	82	67	70	57	101	43	146
chr1	18132341	18132591	165	144	72	41	37	103	163	76	86	93	89	68	220
chr1	18133481	18133631	15	14	13	6	7	20	33	8	16	9	14	17	22
chr1	18135181	18135331	19	34	18	8	20	17	42	15	21	28	14	14	33
chr1	18135401	18135631	101	68	42	31	36	50	77	45	47	46	57	31	75
chr1	18136121	18136351	12	44	69	56	44	27	36	48	28	29	15	36	17
chr1	18136881	18137031	13	36	11	6	10	14	27	13	17	19	7	11	23
chr1	18137421	18137571	11	8	29	15	11	18	41	21	23	27	17	29	24
chr1	18137761	18137971	68	36	229	182	113	102	114	133	92	114	142	99	74
chr1	18138021	18138291	63	52	105	117	104	111	98	155	93	105	158	167	79
chr1	18138801	18139031	212	144	158	122	100	147	132	145	183	167	200	137	188
chr1	18149501	18149711	58	46	35	28	42	61	49	38	35	53	57	37	40
chr1	18150421	18150631	69	56	88	58	65	68	94	68	72	71	129	65	33
chr1	18165701	18165911	124	80	30	30	58	57	44	92	77	88	113	55	73
chr1	18175941	18176171	47	30	12	9	22	82	100	108	32	21	30	34	95
chr1	18176321	18176611	424	288	31	30	26	176	157	135	78	58	73	51	314
chr1	18177421	18177571	14	22	14	11	12	24	21	22	17	18	13	12	34
chr1	18178281	18178471	84	90	72	157	80	69	93	67	84	110	144	59	85
chr1	18182521	18182831	386	312	618	650	435	213	182	375	387	470	508	451	299
chr1	18183061	18183291	156	88	173	189	132	75	123	123	89	114	181	95	106
chr1	18183521	18183671	14	14	18	12	17	13	35	19	24	22	11	27	13
chr1	18184421	18184611	107	56	85	71	60	60	84	60	77	83	108	56	89
chr1	18184961	18185111	15	6	13	13	6	33	50	20	25	24	25	29	17
chr1	18187521	18187731	167	114	154	91	73	102	143	140	132	157	166	141	133
chr1	18195161	18195331	20	12	18	28	39	26	17	25	36	24	41	51	43
chr1	18195821	18196151	123	92	122	139	176	86	67	122	59	85	219	260	185
chr1	18196681	18196871	61	32	21	30	50	22	20	40	17	15	34	24	80
chr1	18197881	18198131	305	180	104	96	142	281	191	445	292	252	478	350	438
chr1	18198701	18198851	19	16	11	7	12	16	38	12	16	17	14	14	29
chr1	18199341	18199571	42	64	10	5	13	102	54	51	33	18	24	25	60
chr1	18200921	18201611	182	184	49	60	166	126	96	218	129	118	168	132	184
chr1	18201621	18201831	81	52	61	63	83	117	109	242	193	179	234	171	167
chr1	18203141	18203291	18	6	10	11	3	26	12	37	28	16	11	20	12
chr1	18204721	18204951	2	14	15	34	67	59	24	97	58	51	82	68	58
chr1	18205581	18205811	14	10	13	35	39	45	42	75	53	39	59	39	53
chr1	18207001	18207171	13	6	16	16	19	55	40	31	30	29	27	24	48
chr1	18207361	18207551	17	8	17	18	51	38	25	46	36	38	70	43	32
chr1	18208261	18208471	29	18	25	15	58	72	64	100	48	41	69	40	81
chr1	18208901	18209111	67	28	25	26	85	122	90	84	89	73	140	49	142
chr1	18209681	18209891	13	26	16	9	9	27	45	24	36	20	24	28	43
chr1	18210401	18210651	19	18	21	15	62	71	30	40	38	28	32	20	72
chr1	18211221	18211491	104	72	59	52	80	63	59	37	88	41	86	48	90
chr1	18211921	18212271	203	182	287	229	159	128	121	139	113	135	149	103	84
chr1	18212761	18213131	415	608	172	216	194	189	120	246	151	112	150	78	271
chr1	18215541	18215811	237	148	297	353	357	146	158	221	282	368	384	245	382
chr1	18217621	18217771	17	22	11	4	13	21	48	19	17	17	11	17	21
chr1	18218081	18218231	41	34	22	29	13	36	42	15	19	14	29	14	24
chr1	18218301	18218531	74	106	104	103	67	58	70	54	38	42	47	45	55
chr1	18218581	18218831	124	75	50	36	27	46	61	38	35	54	86	40	80
chr1	18230481	18230671	57	88	43	16	38	32	28	24	25	26	28	22	31
chr1	18233781	18233951	40	36	22	31	31	42	40	25	18	15	20	21	41
chr1	18234601	18234831	54	44	58	81	76	73	70	68	59	54	98	92	46
chr1	18237061	18237331	45	44	114	120	140	68	63	116	77	87	153	105	99
chr1	18237741	18237951	11	18	88	86	90	24	12	33	30	28	25	36	20
chr1	18238461	18238671	18	36	392	530	303	94	33	224	111	169	139	139	112
chr1	18239121	18239371	39	18	155	238	198	70	35	109	74	68	131	92	101
chr1	18240761	18241271	86	54	235	262	301	117	66	267	159	139	269	211	204
chr1	18241881	18242031	12	16	25	17	24	15	20	18	17	9	23	13	35
chr1	18242881	18243091	10	22	194	220	111	54	30	84	42	54	39	42	38
chr1	18243721	18243891	22	20	25	22	51	22	21	23	23	19	80	30	45
chr1	18244581	18244751	12	2	89	121	108	13	11	27	23	17	43	23	32
chr1	18245721	18245891	23	16	100	113	113	33	19	52	28	24	52	38	50
chr1	18245961	18246331	9	38	409	637	410	79	38	186	77	50	77	124	118
chr1	18246541	18246691	3	10	17	40	24	18	14	17	10	15	4	21	12
chr1	18247641	18247851	8	20	26	15	24	28	46	30	26	22	22	27	46
chr1	18247961	18248191	33	36	37	46	36	69	57	35	22	17	21	30	91
chr1	18248841	18249071	80	70	91	167	146	66	63	90	95	99	124	98	99
chr1	18249121	18249311	50	46	73	74	74	58	40	57	50	50	53	66	68
chr1	18250181	18250331	15	8	12	8	16	26	40	7	16	9	7	15	19
chr1	18251221	18251491	24	28	102	70	65	28	17	45	21	33	34	56	11
chr1	18251881	18252091	191	154	170	148	125	112	108	146	124	182	214	121	154
chr1	18266881	18267071	45	90	40	12	22	29	47	15	23	20	15	23	21
chr1	18267381	18267531	11	32	12	9	8	25	40	22	21	15	22	15	13
chr1	18268081	18268231	11	44	16	10	11	17	20	23	19	13	12	11	21
chr1	18276501	18276731	71	74	27	18	29	67	80	56	39	39	52	53	79
chr1	18282841	18283051	143	90	76	83	83	73	107	107	75	80	118	71	94
chr1	18286941	18287151	234	102	126	155	96	116	128	106	132	182	190	97	149
chr1	18288001	18288191	468	222	133	134	148	212	240	120	199	231	211	96	342
chr1	18290141	18290411	108	60	63	84	119	52	34	72	46	42	44	48	45
chr1	18290541	18291051	571	262	57	43	129	106	111	77	73	43	70	55	71
chr1	18291501	18291651	9	18	18	18	27	26	23	18	16	11	28	20	16
chr1	18295921	18296151	102	46	18	21	29	51	37	23	28	37	72	37	36
chr1	18296221	18296371	71	14	4	19	28	10	14	17	11	13	9	24	12
chr1	18296581	18297031	292	142	790	889	606	122	81	168	231	259	329	216	120
chr1	18298281	18298471	164	230	465	529	321	145	122	218	339	395	333	317	129
chr1	18299481	18299631	139	28	22	15	14	15	24	16	19	17	32	25	16
chr1	18304861	18305091	197	100	182	159	146	111	107	96	139	161	218	122	136
chr1	18305301	18305511	332	186	239	228	169	139	149	120	177	200	319	162	161
chr1	18306661	18306811	39	12	19	21	15	25	40	14	16	15	14	9	24
chr1	18307121	18307411	627	574	385	290	274	247	243	157	128	119	201	90	280
chr1	18307541	18307751	215	212	203	240	188	47	34	47	27	20	23	26	47
chr1	18307961	18308131	51	56	85	110	87	29	21	36	25	12	11	28	16
chr1	18308501	18308651	17	12	24	14	40	17	15	12	12	6	8	10	9
chr1	18308821	18309251	269	268	160	174	226	137	145	129	130	148	127	119	389
chr1	18309601	18309811	37	62	16	23	64	40	20	32	14	15	39	17	40
chr1	18310021	18310171	12	10	10	7	40	12	12	16	8	5	20	14	34
chr1	18311521	18311671	8	16	21	8	34	29	21	25	33	27	45	23	25
chr1	18313721	18313871	16	44	14	14	10	14	23	19	12	15	5	23	6
chr1	18316541	18316771	269	150	198	208	202	179	198	171	197	250	308	170	266
chr1	18317321	18317471	50	18	10	16	19	23	26	10	13	9	11	17	9
chr1	18317561	18317751	27	40	14	4	17	35	40	17	32	23	22	24	40
chr1	18317761	18317911	29	32	9	21	28	24	58	20	18	23	27	25	25
chr1	18318621	18318851	98	80	39	42	52	98	128	56	57	46	52	50	36
chr1	18319121	18319311	47	22	28	12	18	26	54	18	31	23	29	19	49
chr1	18319421	18319571	37	24	16	11	17	35	35	13	14	20	25	15	21
chr1	18319641	18319791	12	16	18	14	9	15	44	13	15	25	16	17	21
chr1	18320021	18320171	16	24	18	10	28	19	43	27	16	19	25	19	20
chr1	18320381	18320591	19	26	79	69	59	52	58	55	62	83	53	72	68
chr1	18321421	18321711	201	80	109	131	118	80	123	200	237	289	238	232	121
chr1	18322361	18322551	22	32	355	448	318	269	209	351	370	429	408	352	259
chr1	18322801	18323111	21	4	206	256	263	87	62	137	125	130	132	126	143
chr1	18323301	18323531	46	50	163	120	122	338	302	382	376	349	321	287	402
chr1	18323621	18323831	19	28	218	234	197	197	118	243	238	208	148	210	221
chr1	18324121	18324331	24	66	615	622	454	240	171	544	578	661	443	650	298
chr1	18326681	18326911	161	138	138	176	206	120	129	174	166	175	198	140	201
chr1	18328881	18329151	377	332	51	37	67	100	94	131	57	74	60	77	89
chr1	18329461	18329691	109	80	91	129	119	61	77	75	71	72	99	69	78
chr1	18337481	18337691	127	116	82	114	116	80	103	110	112	128	105	59	102
chr1	18340101	18340291	208	162	162	204	129	152	136	133	117	135	140	117	202
chr1	18340541	18340851	18	20	100	129	114	41	34	53	33	28	29	33	52
chr1	18341181	18341411	115	58	47	43	46	48	71	36	44	29	44	36	76
chr1	18341521	18341671	35	92	17	8	19	31	11	18	24	9	8	17	17
chr1	18342281	18342511	169	96	24	14	27	64	68	40	35	35	63	32	44
chr1	18344481	18344711	148	126	158	192	132	127	106	140	120	140	219	113	165
chr1	18347041	18347191	15	94	9	7	8	16	18	10	12	15	6	9	12
chr1	18347601	18347751	11	44	15	8	7	19	20	12	15	6	16	18	6
chr1	18348381	18348531	9	44	10	6	7	14	23	14	13	14	12	12	14
chr1	18348861	18349051	3	68	25	44	28	19	12	43	38	21	17	40	20
chr1	18349321	18349731	58	532	26	54	106	49	28	86	84	76	62	92	70
chr1	18350021	18350331	35	204	38	33	57	49	46	84	86	90	75	84	71
chr1	18351221	18351451	219	342	141	190	176	149	96	181	137	165	181	111	112
chr1	18354241	18354491	42	86	35	31	26	47	42	29	25	34	21	35	37
chr1	18354561	18354811	162	118	91	75	84	74	122	96	64	70	129	67	101
chr1	18357001	18357271	22	14	23	31	19	58	52	29	30	31	24	36	29
chr1	18357681	18357891	26	22	72	46	52	130	118	137	71	80	68	42	88
chr1	18358101	18358251	12	22	14	13	15	29	37	15	15	16	11	11	14
chr1	18359301	18359491	248	126	12	5	10	21	24	14	13	5	10	12	13
chr1	18359821	18359971	13	8	16	9	10	19	33	14	24	9	13	15	20
chr1	18360361	18360551	317	236	84	93	67	270	239	259	272	235	242	149	240
chr1	18363201	18363411	172	202	150	230	194	146	108	151	175	224	226	126	189
chr1	18363601	18363791	55	36	47	37	61	37	43	41	40	48	31	47	35
chr1	18364081	18364231	12	18	14	32	25	17	16	19	9	17	20	15	11
chr1	18364401	18364871	475	260	279	288	359	237	190	373	266	276	360	264	371
chr1	18365261	18365451	180	62	21	21	36	41	26	27	32	15	31	19	53
chr1	18365501	18365651	53	24	17	24	48	22	19	31	20	23	23	20	34
chr1	18365661	18365871	44	50	25	27	42	30	53	30	40	28	26	32	33
chr1	18366661	18366851	241	84	108	92	86	206	269	172	220	229	248	159	232
chr1	18367101	18367291	164	140	28	12	28	45	37	32	29	18	22	38	29
chr1	18375341	18375611	88	48	68	76	61	93	107	71	63	58	82	57	78
chr1	18376801	18377051	678	1484	35	24	56	70	56	49	37	35	50	38	69
chr1	18377181	18377331	66	72	15	22	21	41	11	15	10	6	21	32	16
chr1	18377521	18377671	19	8	7	7	6	14	33	7	11	8	10	11	11
chr1	18378001	18378151	14	4	4	6	8	25	38	7	18	12	12	15	20
chr1	18378461	18378691	50	48	31	39	33	54	40	54	26	29	46	48	40
chr1	18378721	18378931	50	26	35	29	39	49	38	35	38	20	32	31	32
chr1	18379341	18379491	15	30	11	6	4	18	42	9	16	17	12	8	13
chr1	18379761	18380111	407	316	100	100	161	159	139	203	98	93	197	115	159
chr1	18386101	18386291	109	74	60	26	33	66	77	48	61	70	73	47	57
chr1	18387621	18387851	59	44	55	25	42	33	48	45	51	45	43	29	68
chr1	18388901	18389071	117	34	45	30	35	88	98	47	33	32	49	20	125
chr1	18390561	18390731	59	34	36	28	47	14	11	15	28	19	33	15	20
chr1	18393881	18394131	154	120	204	204	153	143	166	208	198	267	288	167	224
chr1	18396901	18397191	65	184	24	26	49	24	31	23	31	29	45	23	32
chr1	18398961	18399271	518	478	345	354	278	256	255	361	283	324	377	321	269
chr1	18399381	18399531	49	20	44	51	84	36	38	44	30	22	33	42	27
chr1	18399801	18399991	294	230	260	308	266	156	123	209	251	324	276	248	188
chr1	18405581	18405811	140	86	72	62	42	131	124	78	72	51	71	36	125
chr1	18406101	18406511	621	236	75	92	81	322	317	181	190	152	202	90	349
chr1	18406941	18407191	348	276	183	158	116	204	236	163	272	296	294	139	279
chr1	18407341	18407571	91	62	27	19	69	80	73	63	55	38	81	27	83
chr1	18409781	18409931	26	12	5	11	19	41	31	12	11	7	6	16	24
chr1	18410501	18410731	227	136	16	14	14	139	70	23	20	14	14	15	105
chr1	18411161	18411371	23	30	11	8	18	42	50	25	29	22	25	21	43
chr1	18411601	18411791	39	26	15	20	8	55	68	22	27	20	17	12	52
chr1	18412781	18412991	23	28	19	16	19	61	58	36	64	73	51	49	61
chr1	18413621	18413771	59	32	14	17	21	25	8	17	24	16	28	11	22
chr1	18414121	18414371	18	28	58	61	69	25	29	58	34	35	58	45	43
chr1	18415561	18415771	206	136	131	156	157	151	124	117	129	179	179	102	193
chr1	18416281	18416491	238	170	125	112	107	204	212	178	206	225	254	145	235
chr1	18420101	18420291	57	46	29	46	22	70	62	37	24	16	25	14	41
chr1	18422101	18422331	251	160	50	67	83	51	41	76	48	84	124	88	80
chr1	18422901	18423071	60	56	12	14	13	18	12	13	14	16	14	13	14
chr1	18424301	18424451	9	48	6	8	2	8	7	15	9	1	12	9	4
chr1	18427241	18427391	51	54	13	12	14	18	16	19	15	18	10	12	18
chr1	18428101	18428491	292	274	308	378	358	171	160	247	195	210	268	233	336
chr1	18428741	18429151	102	92	105	123	154	52	78	56	59	57	80	72	73
chr1	18430261	18430491	99	50	54	57	80	89	94	62	66	60	75	49	90
chr1	18430761	18430971	202	88	71	61	91	69	81	25	43	32	70	43	128
chr1	18431181	18431391	254	268	159	169	171	201	146	153	179	207	245	196	238
chr1	18431941	18432171	81	52	46	58	103	164	117	96	88	97	119	63	253
chr1	18432521	18432771	138	66	197	189	220	262	181	229	245	278	368	227	325
chr1	18432801	18433071	202	78	165	146	166	237	258	247	267	344	393	255	327
chr1	18433341	18433591	29	28	23	24	37	50	51	24	32	24	40	27	79
chr1	18437261	18437411	40	42	27	14	23	14	15	18	19	15	13	17	20
chr1	18438181	18438391	80	72	41	35	45	53	62	33	37	39	65	31	91
chr1	18439041	18439191	17	126	6	11	9	12	20	6	14	9	7	9	10
chr1	18439581	18439731	27	168	7	7	16	6	8	15	17	17	10	13	13
chr1	18442721	18442971	162	112	99	62	64	59	72	51	64	65	90	48	42
chr1	18445141	18445291	48	48	23	16	21	39	53	18	22	23	25	14	68
chr1	18447161	18447331	85	160	28	35	17	20	35	31	24	21	24	21	41
chr1	18447401	18447651	88	80	66	45	72	50	58	55	52	60	85	40	49
chr1	18449001	18449171	35	52	34	20	36	37	35	32	29	27	58	34	47
chr1	18450501	18450651	10	44	19	18	9	22	10	24	17	14	12	11	15
chr1	18451661	18451811	29	142	11	6	18	35	31	15	15	14	23	16	23
chr1	18451881	18452111	138	128	62	35	63	113	112	58	71	64	156	62	62
chr1	18452981	18453131	29	20	7	7	16	35	27	7	14	13	8	6	9
chr1	18453941	18454091	13	24	13	10	19	22	34	15	15	8	20	15	16
chr1	18454581	18454831	230	556	28	24	65	75	49	75	46	51	84	36	80
chr1	18456541	18456731	199	154	234	168	153	171	192	185	239	279	298	183	187
chr1	18457401	18457551	9	34	15	17	22	8	10	17	9	9	7	20	6
chr1	18457761	18458271	125	116	88	87	117	116	94	114	66	69	147	65	128
chr1	18458301	18458491	26	78	36	57	54	21	14	39	15	16	15	17	16
chr1	18459961	18460171	155	100	55	39	55	80	85	45	45	45	96	39	119
chr1	18466101	18466451	38	94	73	72	125	47	17	47	36	25	35	37	30
chr1	18466741	18467091	84	106	242	328	304	111	54	241	166	170	196	242	117
chr1	18467541	18467731	159	122	14	21	61	29	32	30	30	32	42	20	43
chr1	18467801	18467951	24	34	25	41	50	15	13	29	13	18	17	15	23
chr1	18467961	18468111	8	16	16	50	36	15	6	22	9	9	9	18	15
chr1	18468181	18468711	256	254	147	137	176	162	97	155	121	109	139	127	186
chr1	18468941	18469091	42	20	9	15	19	16	17	16	13	13	16	16	12
chr1	18469321	18469471	15	10	20	31	43	28	16	35	16	22	25	37	23
chr1	18469921	18470171	122	68	55	61	76	68	90	86	66	82	104	63	66
chr1	18472221	18472411	185	238	12	6	8	19	17	9	6	9	6	10	7
chr1	18473321	18473471	10	54	10	6	9	17	15	7	11	12	5	5	12
chr1	18473821	18473991	42	114	17	6	17	33	25	30	21	31	32	20	44
chr1	18475621	18475771	13	26	24	37	21	17	22	23	55	70	40	36	14
chr1	18475841	18475991	14	34	28	31	25	24	10	22	33	42	27	51	18
chr1	18477601	18477751	20	16	39	30	45	24	42	42	35	63	40	40	16
chr1	18477901	18478131	72	88	194	200	163	116	92	209	240	296	294	273	107
chr1	18478421	18478931	318	266	502	708	547	279	247	392	585	764	576	567	289
chr1	18484361	18484591	72	54	17	11	26	54	39	21	20	29	40	23	57
chr1	18493321	18493531	54	52	9	4	13	18	32	17	16	10	11	17	25
chr1	18497181	18497411	78	66	58	49	30	63	62	72	49	61	161	61	57
chr1	18497581	18497731	8	14	5	12	34	27	15	17	15	7	17	24	31
chr1	18498381	18498611	41	78	85	65	80	69	55	31	63	95	60	52	35
chr1	18504561	18504791	224	200	195	164	114	207	159	261	155	246	266	243	157
chr1	18505781	18506011	30	42	31	17	12	54	37	21	32	26	24	34	45
chr1	18507741	18507991	111	68	67	68	71	66	86	88	59	79	127	81	88
chr1	18511961	18512191	30	38	24	14	14	51	53	20	23	20	22	20	26
chr1	18512501	18512751	149	80	46	35	39	70	79	61	52	53	74	32	77
chr1	18512801	18512991	68	20	21	23	25	38	46	29	19	25	24	30	29
chr1	18513641	18513791	16	34	9	4	7	14	11	11	10	10	13	12	18
chr1	18517381	18517591	252	194	191	131	91	177	192	103	95	86	146	66	216
chr1	18518321	18518471	13	20	12	6	6	21	33	9	16	15	12	9	14
chr1	18519541	18519691	21	28	11	5	13	13	39	11	19	12	17	13	16
chr1	18519701	18519851	24	42	12	15	22	12	19	13	16	15	22	13	18
chr1	18521161	18521311	19	172	10	7	9	20	8	23	14	5	7	18	14
chr1	18521761	18522131	304	216	193	140	138	173	206	132	175	233	311	184	244
chr1	18522301	18522451	19	14	17	26	30	21	14	16	14	11	14	20	18
chr1	18539941	18540211	19	30	42	45	71	45	28	72	59	58	70	71	24
chr1	18540861	18541071	61	38	72	37	62	44	38	93	96	121	111	99	74
chr1	18541161	18541371	55	8	44	43	75	54	44	237	206	199	165	178	81
chr1	18541901	18542131	76	30	47	34	31	74	61	78	68	96	141	50	52
chr1	18542941	18543151	57	44	10	5	14	22	30	19	17	15	18	27	10
chr1	18543421	18543571	22	2	12	11	8	26	42	25	21	22	26	19	31
chr1	18543821	18544091	210	122	211	189	162	206	226	235	226	293	331	189	259
chr1	18544521	18544931	40	60	234	246	250	89	69	185	111	111	153	122	90
chr1	18549681	18549831	29	20	14	9	18	26	35	13	12	17	9	16	19
chr1	18549981	18550211	161	126	129	149	84	110	109	121	87	109	180	96	113
chr1	18550681	18550911	99	40	36	39	34	35	46	56	34	32	20	11	45
chr1	18557721	18558151	123	128	122	93	110	101	121	113	94	126	113	107	187
chr1	18560261	18560531	147	38	44	60	78	89	53	91	37	42	92	39	72
chr1	18561661	18561891	107	114	46	58	37	67	53	61	58	57	57	52	53
chr1	18566201	18566351	22	48	13	11	23	10	7	10	11	8	17	15	9
chr1	18572941	18573091	11	12	8	7	4	32	10	15	17	11	5	15	7
chr1	18579121	18579331	200	188	104	100	51	132	156	136	108	168	191	102	171
chr1	18581441	18581611	21	18	17	20	16	56	76	27	17	25	19	27	50
chr1	18581761	18582031	176	146	105	132	98	125	145	126	120	138	196	119	173
chr1	18583981	18584131	13	18	27	12	5	42	29	14	12	14	19	27	19
chr1	18598061	18598211	16	20	12	5	16	15	47	10	16	8	16	15	22
chr1	18598301	18598651	143	90	129	142	158	172	90	249	100	129	180	134	101
chr1	18599101	18599371	75	88	94	91	72	66	60	63	69	90	58	61	73
chr1	18605021	18605171	16	20	18	19	17	16	40	11	22	18	28	10	14
chr1	18616101	18616251	27	16	10	11	12	12	32	5	14	9	8	16	16
chr1	18617061	18617291	124	64	70	67	49	93	106	66	54	44	119	68	76
chr1	18621761	18621991	166	120	96	64	58	109	103	101	95	129	167	102	135
chr1	18622821	18622971	12	6	14	6	5	28	31	17	19	19	20	18	24
chr1	18624421	18624831	228	130	116	228	124	316	180	325	244	166	301	302	338
chr1	18626381	18626611	126	86	39	36	43	114	74	65	43	28	54	45	112
chr1	18627441	18627691	362	160	215	218	197	256	210	290	295	330	429	283	362
chr1	18628361	18628611	130	38	134	181	114	96	68	99	96	115	193	156	110
chr1	18631921	18632071	31	24	28	24	34	36	21	25	21	29	45	19	16
chr1	18637761	18637911	16	40	11	5	11	27	33	13	17	18	10	23	23
chr1	18639481	18639671	134	92	116	82	85	131	140	92	92	99	153	104	117
chr1	18645381	18645611	89	60	57	64	54	37	27	38	39	28	46	31	35
chr1	18646661	18646891	5	12	75	71	47	26	13	33	26	10	19	16	19
chr1	18649121	18649431	42	72	203	191	138	62	73	73	54	59	61	44	45
chr1	18649581	18649791	108	48	122	146	109	70	59	66	73	89	90	41	52
chr1	18658541	18658771	135	82	70	27	53	57	74	56	52	65	69	58	50
chr1	18662161	18662351	83	56	73	65	34	76	100	75	71	108	113	83	66
chr1	18667881	18668071	42	26	27	18	22	22	30	32	31	18	48	29	26
chr1	18671981	18672251	158	114	138	162	139	110	103	130	98	162	226	111	127
chr1	18677941	18678151	130	152	18	11	21	37	33	32	22	26	27	20	35
chr1	18680021	18680451	318	340	106	93	138	137	123	262	178	162	186	162	202
chr1	18680621	18681151	637	682	202	221	257	277	249	397	293	408	374	290	635
chr1	18681501	18681751	28	22	25	22	27	58	80	36	47	49	39	34	53
chr1	18685621	18685811	76	52	80	82	65	82	87	53	89	134	91	44	39
chr1	18689461	18689611	20	10	13	9	14	19	35	12	26	18	14	25	20
chr1	18689721	18689871	9	26	15	15	17	15	44	26	22	20	18	29	17
chr1	18690341	18690611	286	344	194	250	280	154	184	227	227	277	280	260	197
chr1	18690761	18690991	548	312	318	270	310	318	335	329	436	544	606	371	398
chr1	18691581	18691851	395	282	369	477	484	230	230	309	438	525	571	431	398
chr1	18692101	18692391	292	146	80	110	173	78	78	73	65	69	124	98	138
chr1	18692421	18692631	200	154	122	121	154	105	134	133	183	185	222	135	128
chr1	18692961	18693231	250	286	84	97	142	80	126	95	112	143	239	131	161
chr1	18693461	18693731	146	200	115	107	189	79	106	102	107	137	142	124	134
chr1	18695181	18695331	16	40	13	11	11	19	9	13	16	12	5	14	17
chr1	18700681	18700831	16	34	13	15	14	21	11	18	9	10	8	24	16
chr1	18701181	18701391	181	174	190	204	138	166	144	191	170	168	150	109	187
chr1	18701741	18701951	234	210	244	268	243	226	201	258	253	329	311	216	202
chr1	18706481	18706691	103	42	46	36	27	57	69	56	46	40	70	46	49
chr1	18715941	18716151	164	102	74	81	52	92	107	103	80	86	125	92	67
chr1	18719281	18719431	13	12	35	29	23	16	15	15	18	16	8	13	9
chr1	18724021	18724251	11	30	234	250	150	45	23	108	50	87	61	65	33
chr1	18728201	18728571	275	206	125	82	111	183	119	131	83	82	164	92	134
chr1	18730381	18730791	107	100	79	54	98	88	68	73	50	37	46	40	66
chr1	18734141	18734571	119	164	399	398	381	165	106	162	141	138	200	116	144
chr1	18734761	18734911	9	10	19	9	38	23	9	21	15	10	14	18	14
chr1	18735341	18735531	76	72	210	191	262	130	108	142	124	160	218	138	174
chr1	18737041	18737191	19	26	30	33	29	24	14	18	21	24	35	31	21
chr1	18737881	18738031	18	10	10	17	9	13	36	20	20	10	12	17	18
chr1	18739501	18739731	229	108	314	320	318	164	182	163	201	203	244	147	154
chr1	18740021	18740271	47	46	69	88	99	46	33	35	32	20	46	45	33
chr1	18740401	18740691	438	172	115	133	164	170	194	214	271	262	327	182	197
chr1	18741201	18741411	93	40	24	16	66	96	75	61	65	61	130	51	66
chr1	18747561	18747791	33	88	19	22	35	31	18	39	52	33	65	60	14
chr1	18748081	18748271	189	262	148	165	161	136	107	154	205	225	227	126	168
chr1	18751401	18751551	12	38	10	10	14	9	15	8	9	6	9	11	6
chr1	18752881	18753111	18	20	127	192	148	70	29	106	77	82	147	102	53
chr1	18753301	18753611	51	54	60	55	43	71	106	51	65	51	48	82	72
chr1	18753661	18753891	202	168	186	228	208	86	61	123	146	154	162	129	62
chr1	18754041	18754231	288	100	127	73	133	195	167	142	170	218	229	135	166
chr1	18754541	18754691	58	18	16	15	15	15	14	19	9	16	12	21	24
chr1	18754821	18755011	181	46	98	88	96	108	75	87	95	118	119	59	127
chr1	18755221	18755371	14	36	24	21	20	12	7	13	10	9	14	26	13
chr1	18755721	18755971	144	60	47	41	53	55	77	49	57	54	91	46	76
chr1	18756441	18756651	136	136	110	100	173	80	93	79	79	110	186	83	118
chr1	18756921	18757131	70	34	22	31	32	37	48	24	20	19	45	11	25
chr1	18757341	18757491	19	10	23	27	13	18	11	13	18	14	37	23	6
chr1	18758261	18758751	221	140	135	127	187	120	172	148	141	140	324	168	158
chr1	18759901	18760051	33	10	24	8	17	21	18	12	19	14	39	14	27
chr1	18761001	18761211	75	62	105	71	160	91	45	106	95	83	172	93	93
chr1	18761721	18761911	140	90	78	115	141	148	135	89	87	79	291	116	104
chr1	18762081	18762271	48	44	41	35	58	39	35	32	40	28	42	35	33
chr1	18762501	18762691	156	124	89	139	132	144	113	129	65	83	117	94	178
chr1	18764521	18764691	85	44	19	20	25	18	16	13	15	12	14	12	19
chr1	18764761	18764911	18	18	20	12	36	9	19	9	18	17	14	16	17
chr1	18765101	18765311	160	108	146	167	148	93	77	65	82	71	106	69	126
chr1	18765521	18765711	238	216	353	376	297	105	63	61	59	61	180	148	103
chr1	18766841	18767011	27	26	60	58	46	34	10	15	15	16	15	10	21
chr1	18767721	18767871	5	10	23	46	22	5	7	10	4	5	5	5	8
chr1	18769261	18769411	24	14	24	26	45	15	12	24	20	10	14	27	11
chr1	18770601	18771171	286	234	671	708	526	244	268	315	289	345	435	292	389
chr1	18772121	18772271	12	34	12	11	4	6	13	10	19	10	8	18	14
chr1	18774741	18774891	42	20	12	6	13	13	9	10	9	8	9	12	9
chr1	18781701	18781891	76	30	14	13	17	39	33	27	31	14	40	26	46
chr1	18787801	18788011	57	54	11	16	21	24	20	27	20	26	11	21	26
chr1	18795041	18795231	159	100	101	75	67	131	168	127	107	134	234	108	123
chr1	18802541	18802731	54	28	19	10	15	57	52	37	17	18	18	24	76
chr1	18803401	18803551	10	8	9	5	19	38	15	25	11	5	10	12	22
chr1	18804161	18804311	8	6	5	10	41	18	12	18	18	16	14	23	21
chr1	18805401	18805591	91	84	38	20	43	87	86	63	87	81	115	75	140
chr1	18807581	18807791	147	102	160	160	111	140	167	132	143	207	272	156	69
chr1	18809421	18809571	13	24	11	7	20	17	47	16	17	19	19	19	18
chr1	18809781	18809971	18	12	19	10	10	40	52	16	18	20	25	14	19
chr1	18810161	18810311	11	12	8	12	11	25	42	15	20	12	31	13	15
chr1	18811221	18811371	18	8	12	7	4	35	37	12	14	20	16	9	13
chr1	18811641	18811791	15	22	14	10	7	35	44	11	14	16	25	14	17
chr1	18812221	18812371	16	36	17	13	14	20	34	21	16	21	26	23	18
chr1	18814921	18815071	8	12	14	11	8	26	33	15	25	10	12	9	9
chr1	18818101	18818251	16	16	23	20	15	29	40	18	22	19	17	30	20
chr1	18820561	18820811	95	92	37	33	43	75	57	52	31	42	61	49	54
chr1	18826521	18826751	61	54	23	23	27	74	53	56	40	31	43	34	48
chr1	18835201	18835391	50	64	17	26	24	45	40	31	20	16	31	39	36
chr1	18838001	18838211	118	124	22	21	19	37	27	35	20	9	5	32	23
chr1	18838661	18839211	121	120	104	118	174	227	172	279	111	102	175	176	173
chr1	18859001	18859151	14	4	17	17	13	23	20	36	39	19	22	23	25
chr1	18865961	18866151	112	74	52	49	33	79	68	67	66	72	100	45	91
chr1	18866281	18866431	26	6	8	8	14	20	30	15	17	20	17	18	26
chr1	18866841	18867071	31	56	22	16	10	36	50	30	31	19	16	18	28
chr1	18869941	18870131	259	206	109	118	60	117	145	144	118	202	270	133	132
chr1	18870621	18870771	8	10	8	11	12	30	28	19	23	16	9	15	21
chr1	18870881	18871031	13	8	21	16	13	20	48	19	23	21	19	19	22
chr1	18871421	18871571	21	20	23	6	13	21	38	20	20	23	11	23	22
chr1	18872861	18873011	10	46	20	17	35	39	23	35	14	15	15	31	19
chr1	18873181	18873391	226	120	164	219	148	128	159	161	148	163	180	117	214
chr1	18874361	18874571	18	22	214	242	139	46	39	72	58	59	70	37	85
chr1	18874981	18875251	19	20	165	177	159	36	31	68	54	89	117	92	57
chr1	18875501	18875711	20	16	117	118	122	26	19	28	19	19	26	29	32
chr1	18876061	18876731	278	98	173	130	260	136	105	177	141	114	271	159	205
chr1	18879921	18880151	99	62	75	58	53	83	91	64	69	75	116	66	64
chr1	18885121	18885271	4	4	4	26	24	25	11	46	14	10	34	21	34
chr1	18886401	18886631	250	138	152	169	180	153	139	192	144	151	230	116	234
chr1	18888861	18889011	50	26	4	10	10	27	11	16	15	11	14	13	23
chr1	18889321	18889471	56	44	30	25	19	20	17	21	15	9	22	13	23
chr1	18896061	18896211	36	36	12	23	20	37	28	35	22	26	37	22	19
chr1	18902621	18902771	21	48	13	21	19	36	21	24	11	17	24	22	15
chr1	18908921	18909191	172	92	72	123	98	112	66	82	100	127	154	95	99
chr1	18909701	18909851	63	244	11	7	6	20	7	7	5	6	7	17	4
chr1	18910101	18910251	8	34	2	10	6	13	10	8	9	7	6	9	7
chr1	18912941	18913131	97	128	9	3	4	10	11	12	8	9	3	3	8
chr1	18917221	18917371	9	84	9	11	1	15	4	11	6	7	14	9	6
chr1	18926681	18926911	184	112	126	107	93	91	137	90	105	157	201	101	168
chr1	18927641	18927851	95	120	193	222	136	108	95	112	78	80	128	81	73
chr1	18929361	18929511	22	24	17	13	17	21	43	6	21	17	11	16	21
chr1	18929881	18930071	42	32	51	38	37	71	90	34	43	42	50	32	34
chr1	18931501	18931651	23	8	11	13	9	31	36	14	15	6	10	12	15
chr1	18932581	18932751	89	30	33	23	28	136	143	36	24	23	37	16	71
chr1	18933401	18933551	35	10	16	17	23	31	59	37	25	27	36	30	48
chr1	18933601	18933811	157	54	68	65	92	107	137	67	87	106	110	57	145
chr1	18934141	18934351	169	88	79	49	49	93	116	72	93	115	130	85	148
chr1	18941721	18941911	231	110	155	166	159	120	105	86	144	163	225	100	179
chr1	18942441	18942771	807	670	74	67	124	217	206	232	197	178	324	154	330
chr1	18945741	18945991	227	118	271	183	193	138	147	155	243	288	312	200	317
chr1	18946141	18946291	18	20	129	175	148	68	42	110	124	146	135	117	82
chr1	18946381	18946551	83	130	380	333	278	158	122	326	425	559	379	351	146
chr1	18946821	18946971	27	12	26	17	29	9	31	20	43	28	37	41	29
chr1	18947041	18947191	12	14	9	13	38	17	14	19	8	15	20	20	11
chr1	18947601	18947771	64	24	20	13	51	31	19	27	25	21	63	24	36
chr1	18948001	18948191	161	118	129	163	150	84	91	97	121	149	129	85	116
chr1	18949141	18949291	16	10	18	13	17	13	35	17	16	12	9	23	19
chr1	18949421	18949671	137	102	86	108	104	84	68	72	74	93	97	64	91
chr1	18951541	18951691	24	22	22	26	20	16	25	30	24	10	12	17	24
chr1	18951921	18952271	371	290	446	532	397	196	177	245	186	252	242	156	273
chr1	18952421	18952571	110	20	56	65	44	30	22	20	26	25	16	26	38
chr1	18953241	18953811	264	200	474	513	430	212	214	156	130	150	275	125	165
chr1	18954241	18954471	34	38	87	65	42	68	69	79	67	105	88	59	47
chr1	18954801	18955031	159	118	71	53	65	72	79	61	47	53	80	33	43
chr1	18955161	18955331	100	58	22	19	37	28	21	15	8	15	14	12	13
chr1	18955441	18955631	264	106	27	15	30	67	58	35	13	23	18	13	46
chr1	18956461	18956751	205	52	41	28	73	75	56	40	46	39	57	29	59
chr1	18957041	18957191	143	24	15	13	12	35	18	15	20	14	17	12	18
chr1	18957721	18958131	638	374	30	39	51	66	60	37	56	39	77	25	66
chr1	18958721	18959091	258	84	38	38	64	78	46	69	64	57	82	43	59
chr1	18959661	18959911	75	24	26	25	90	41	31	53	46	26	34	28	78
chr1	18960201	18960351	47	20	11	11	22	14	17	11	9	8	6	16	24
chr1	18960901	18961091	222	114	157	159	128	163	131	149	152	166	200	101	230
chr1	18973681	18974031	182	108	50	40	62	109	97	87	46	47	68	69	98
chr1	18974981	18975131	48	20	7	9	9	7	10	12	12	9	8	14	11
chr1	18984261	18984491	114	58	62	60	55	64	74	38	61	64	117	55	79
chr1	18986701	18986891	144	94	107	73	70	90	141	128	115	149	162	82	101
chr1	18998101	18998311	264	318	391	451	268	138	90	253	254	437	383	256	249
chr1	19007321	19007551	26	28	233	199	98	83	54	51	24	27	42	38	41
chr1	19007721	19007871	8	8	17	37	15	15	11	14	10	7	5	7	7
chr1	19013661	19013851	10	20	43	49	42	21	17	25	18	20	14	11	31
chr1	19014161	19014451	86	60	128	173	155	97	84	172	81	103	127	132	130
chr1	19016861	19017011	4	40	5	5	8	11	4	16	8	4	6	11	10
chr1	19017301	19017471	53	76	4	4	7	10	10	7	14	9	8	8	7
chr1	19021781	19021991	192	132	46	37	42	87	109	109	70	91	127	79	106
chr1	19029721	19029931	79	44	39	25	51	103	68	23	30	23	35	34	38
chr1	19030341	19030631	80	148	83	172	183	33	15	36	26	18	24	32	29
chr1	19030861	19031051	49	38	26	54	80	24	18	26	7	10	25	23	17
chr1	19031181	19031411	207	142	12	19	23	19	26	24	20	23	23	15	25
chr1	19031841	19031991	49	58	4	12	15	19	15	6	13	5	7	14	29
chr1	19034021	19034171	37	16	5	NAN	6	16	13	3	11	7	11	10	7
chr1	19034921	19035191	65	70	79	96	73	22	41	34	15	19	32	35	46
chr1	19035281	19035511	25	20	19	19	47	30	22	47	13	17	28	38	26
chr1	19035621	19035811	53	62	39	25	32	33	34	56	36	44	48	58	52
chr1	19039581	19039731	183	238	12	6	12	16	30	12	20	11	11	16	32
chr1	19040281	19040471	228	352	10	16	52	20	12	19	20	7	10	28	15
chr1	19040601	19040751	113	106	15	8	18	12	11	15	10	6	3	14	10
chr1	19041241	19041411	117	86	4	19	27	16	19	43	21	14	36	10	25
chr1	19042061	19042211	53	14	11	8	14	12	19	16	15	8	12	17	18
chr1	19042621	19043091	274	274	139	164	210	80	78	95	69	74	66	61	89
chr1	19043601	19043851	142	186	52	89	137	63	65	78	52	60	100	66	62
chr1	19043941	19044251	189	206	193	225	192	133	145	162	171	191	170	173	134
chr1	19045001	19045231	34	66	26	31	20	51	79	40	49	41	30	38	21
chr1	19047361	19047511	23	40	12	17	21	14	20	19	14	17	18	16	12
chr1	19047701	19047911	112	72	61	28	48	83	80	50	70	67	106	45	100
chr1	19048861	19049011	6	36	11	4	12	14	20	16	10	13	6	9	10
chr1	19050181	19050391	81	72	40	24	42	65	72	37	53	43	64	34	62
chr1	19051021	19051171	11	10	11	9	15	15	33	19	23	25	12	19	14
chr1	19052681	19052991	765	976	592	831	620	638	457	752	702	922	843	735	788
chr1	19053681	19053891	152	114	111	100	99	105	71	88	96	92	120	83	99
chr1	19057201	19057431	72	42	37	56	73	62	68	58	44	34	70	47	68
chr1	19067001	19067171	4	8	25	26	29	19	15	41	8	10	29	37	16
chr1	19067681	19067891	55	52	21	33	43	38	39	27	34	28	35	32	45
chr1	19068121	19068311	245	162	159	151	154	184	151	176	190	230	247	173	236
chr1	19070061	19070211	45	24	14	8	9	19	22	20	16	10	15	16	20
chr1	19070661	19070851	82	150	6	11	19	44	37	23	17	16	15	24	35
chr1	19072641	19072791	34	36	10	9	26	14	10	14	9	10	6	10	16
chr1	19074181	19074351	147	124	123	129	89	140	103	127	146	160	179	123	120
chr1	19079821	19079971	34	62	15	15	20	25	23	12	12	10	14	14	13
chr1	19081461	19081611	46	18	9	14	10	10	13	7	8	9	2	14	12
chr1	19081841	19082031	159	122	13	8	9	34	30	15	16	18	18	12	31
chr1	19083001	19083291	91	76	14	20	9	27	14	19	17	13	9	25	8
chr1	19083481	19083631	49	10	8	21	9	17	4	13	15	10	5	9	3
chr1	19083681	19083831	46	36	5	4	6	17	4	12	15	7	6	9	9
chr1	19086881	19087031	14	12	52	31	19	17	6	26	21	23	12	23	7
chr1	19093481	19093691	6	30	174	163	56	39	24	42	20	15	24	29	21
chr1	19097861	19098011	24	62	9	7	2	18	11	12	9	7	10	11	8
chr1	19100401	19100551	28	40	32	17	39	17	25	19	12	22	13	21	10
chr1	19100621	19100771	11	42	10	12	14	5	9	8	11	8	9	19	18
chr1	19101161	19101391	283	344	41	57	60	138	54	118	113	108	110	104	90
chr1	19101681	19101951	473	864	41	17	59	103	80	87	106	114	140	95	93
chr1	19102241	19102391	127	50	9	17	20	21	37	22	17	11	14	16	15
chr1	19104901	19105071	255	224	284	480	284	203	162	182	311	354	262	187	285
chr1	19105461	19105691	183	260	211	197	136	235	254	198	229	284	249	175	257
chr1	19105741	19105911	208	102	73	57	79	71	134	91	75	96	116	76	140
chr1	19106301	19106451	37	16	12	10	52	16	13	22	14	11	13	23	21
chr1	19106481	19106751	115	42	24	39	48	37	45	49	39	31	57	39	43
chr1	19109561	19109771	144	128	36	48	24	55	69	27	48	39	66	32	55
chr1	19112841	19113011	121	100	37	25	27	47	63	32	36	48	76	31	68
chr1	19115321	19115571	163	130	118	114	94	80	110	138	115	261	220	170	103
chr1	19118381	19118531	11	16	19	14	6	21	34	7	10	27	12	20	17
chr1	19119321	19119651	137	102	124	114	148	59	83	69	86	115	127	46	123
chr1	19119841	19120031	44	34	31	26	27	69	89	27	29	23	33	26	46
chr1	19121921	19122151	126	86	108	69	78	113	114	111	121	125	140	133	135
chr1	19122321	19122551	21	24	26	18	17	36	71	33	51	33	16	33	41
chr1	19123001	19123151	19	12	11	11	11	25	46	23	21	23	14	18	17
chr1	19124961	19125191	153	90	46	61	71	151	64	149	40	43	95	57	105
chr1	19125441	19125751	48	44	29	38	48	61	53	57	29	39	60	38	45
chr1	19132261	19132471	55	102	39	53	49	33	42	66	40	37	50	48	17
chr1	19135621	19135831	57	42	19	13	20	71	82	19	24	11	8	22	33
chr1	19135881	19136031	12	14	15	13	27	65	17	15	19	4	13	23	15
chr1	19139921	19140171	51	50	105	76	37	138	130	60	63	71	97	55	65
chr1	19144321	19144651	291	556	274	235	242	162	159	233	117	147	158	145	206
chr1	19145141	19145631	171	140	91	91	151	76	83	82	77	67	69	65	99
chr1	19148621	19148811	17	36	40	45	40	24	26	38	26	23	17	44	24
chr1	19149301	19149511	128	72	128	109	92	92	92	97	102	148	127	90	146
chr1	19151501	19151651	13	26	17	12	10	20	33	15	17	12	15	20	26
chr1	19152061	19152211	49	156	26	14	25	17	21	17	19	17	8	19	17
chr1	19152441	19152671	216	186	117	145	137	133	151	109	134	193	200	107	134
chr1	19153861	19154011	48	56	22	26	14	31	30	25	28	12	27	32	13
chr1	19154061	19154431	248	148	197	98	127	162	226	86	116	118	307	99	138
chr1	19154881	19155031	14	28	20	10	7	10	32	11	9	18	8	17	17
chr1	19155381	19155531	9	26	15	13	13	13	52	15	23	16	13	11	20
chr1	19156101	19156311	174	116	69	36	37	88	178	69	79	95	153	60	132
chr1	19161561	19161751	197	116	109	102	101	96	127	83	91	114	166	82	59
chr1	19162221	19162371	155	142	161	167	128	69	75	88	90	89	96	79	97
chr1	19162401	19162631	363	272	360	406	455	269	305	343	389	501	463	310	443
chr1	19163081	19163291	291	166	114	114	107	145	119	74	49	46	48	41	169
chr1	19163781	19164011	174	100	45	34	54	126	128	44	34	26	42	29	102
chr1	19165261	19165591	74	58	30	29	51	73	49	42	34	21	31	36	85
chr1	19165621	19165771	90	38	13	17	25	26	14	11	7	8	11	14	17
chr1	19165801	19165951	65	44	15	17	38	22	9	16	13	5	30	10	24
chr1	19170281	19170511	28	32	55	54	35	27	19	29	26	31	33	60	23
chr1	19170541	19170851	95	74	64	45	57	80	165	59	69	68	204	129	95
chr1	19171101	19171311	164	76	270	274	149	263	224	238	233	288	406	319	133
chr1	19171641	19171791	14	10	17	7	12	32	39	12	22	27	10	16	18
chr1	19173941	19174171	169	114	54	65	104	129	109	97	92	117	204	133	107
chr1	19174761	19175051	343	266	191	174	188	190	240	228	352	386	318	250	243
chr1	19175221	19175551	387	198	377	329	291	282	215	303	311	421	456	403	273
chr1	19176081	19176231	25	8	29	10	19	26	38	19	15	21	19	15	24
chr1	19179981	19180191	181	128	82	75	60	91	128	93	94	148	157	135	147
chr1	19180641	19180891	56	80	51	60	75	71	68	78	78	91	94	95	53
chr1	19188641	19188891	83	62	51	48	42	82	83	56	56	73	120	54	45
chr1	19191361	19191571	349	476	68	67	57	210	223	162	140	144	168	126	109
chr1	19197301	19197551	59	54	19	29	28	18	47	23	27	32	25	32	24
chr1	19197701	19197851	52	22	9	8	17	19	28	12	18	12	10	18	11
chr1	19198641	19198891	270	202	167	160	170	122	130	125	128	114	245	137	122
chr1	19199041	19199191	188	208	24	39	46	27	34	42	29	35	56	34	29
chr1	19199221	19199531	166	132	106	93	87	82	76	82	76	101	132	75	58
chr1	19203581	19203851	209	86	96	114	67	63	83	69	82	76	99	53	84
chr1	19203961	19204111	164	62	19	11	15	24	24	11	12	11	21	10	26
chr1	19204341	19204491	34	28	11	14	22	27	21	9	14	6	27	20	16
chr1	19206201	19206351	7	34	9	10	7	8	12	7	11	9	7	5	4
chr1	19210721	19210931	17	18	328	321	140	111	64	149	85	113	65	70	36
chr1	19211261	19211411	15	18	46	35	25	28	25	16	23	14	26	18	19
chr1	19212061	19212391	135	66	383	358	247	206	202	102	74	109	129	91	214
chr1	19213021	19213191	7	12	67	104	78	21	27	33	13	16	13	23	29
chr1	19213321	19213611	65	48	403	506	424	166	142	127	90	83	156	84	166
chr1	19213921	19214131	22	22	243	262	171	65	72	56	42	56	54	38	47
chr1	19225121	19225271	6	18	9	5	8	23	37	15	12	10	13	9	12
chr1	19225721	19226111	97	102	207	233	133	478	370	132	102	101	98	144	367
chr1	19226301	19226571	51	36	110	138	87	51	50	85	48	66	63	98	67
chr1	19242001	19242371	26	28	490	355	178	140	117	33	49	64	101	88	100
chr1	19242581	19242731	5	6	98	82	54	17	17	11	9	13	6	11	12
chr1	19242941	19243191	13	32	92	62	48	27	31	17	16	18	13	22	18
chr1	19247941	19248131	4	12	59	78	35	28	11	21	20	17	11	14	14
chr1	19249001	19249151	5	4	63	35	26	11	12	14	14	11	7	16	14
chr1	19249321	19249531	4	6	122	100	70	22	12	35	15	16	15	19	16
chr1	19250201	19250431	5	4	172	235	144	24	19	47	18	15	20	29	12
chr1	19250801	19251031	9	18	512	727	388	101	50	140	116	119	73	109	100
chr1	19251261	19251451	15	12	450	534	381	76	56	119	115	171	96	107	57
chr1	19252021	19252291	27	16	451	426	269	109	88	75	85	79	55	73	53
chr1	19252501	19252651	8	8	50	44	31	19	19	7	10	11	12	7	12
chr1	19252881	19253031	3	12	29	20	22	13	18	7	14	9	7	10	12
chr1	19256921	19257331	15	18	809	756	312	141	152	155	177	244	151	172	138
chr1	19261861	19262071	23	46	589	485	264	138	121	191	218	351	274	366	86
chr1	19267141	19267291	6	8	27	65	28	14	15	12	13	10	10	17	16
chr1	19268081	19268271	10	12	245	352	193	46	11	61	24	28	21	51	24
chr1	19268981	19269171	7	12	78	69	51	21	15	20	18	15	16	10	11
chr1	19274201	19274371	5	8	102	114	54	15	18	29	16	20	16	13	17
chr1	19278601	19279311	18	74	586	685	401	144	115	194	119	171	120	124	124
chr1	19292781	19293011	13	30	115	102	83	73	61	69	74	68	73	65	63
chr1	19293981	19294211	8	12	59	55	39	31	38	48	34	40	22	34	30
chr1	19294461	19294611	10	16	23	24	19	24	31	13	15	16	6	24	18
chr1	19294641	19294811	10	22	143	141	77	32	31	64	37	61	26	30	45
chr1	19295521	19295771	64	64	146	148	102	110	91	92	90	100	85	76	111
chr1	19296021	19296231	23	18	16	17	19	39	48	23	26	14	11	19	29
chr1	19299081	19299431	118	64	172	221	226	145	126	249	111	106	87	112	133
chr1	19299881	19300211	443	304	393	477	423	261	183	328	289	285	381	264	404
chr1	19300521	19300791	336	154	141	135	125	193	202	143	131	113	130	74	341
chr1	19302341	19302571	92	40	44	23	60	104	62	40	52	24	56	23	57
chr1	19302741	19303011	226	174	184	187	215	226	213	152	131	155	227	116	360
chr1	19303221	19303411	397	284	291	277	236	192	218	251	309	364	381	228	374
chr1	19304481	19304711	82	34	45	48	58	46	46	39	42	34	79	46	45
chr1	19304981	19305231	138	108	286	362	296	108	102	252	229	284	276	193	202
chr1	19305581	19305731	23	14	25	14	19	26	17	22	28	29	22	21	39
chr1	19305781	19306071	38	24	23	19	28	132	73	65	56	52	47	53	89
chr1	19306221	19306371	14	8	13	7	12	21	29	15	28	20	11	27	27
chr1	19307481	19307691	53	70	32	29	33	41	36	25	15	24	37	20	41
chr1	19307961	19308131	38	22	29	9	12	57	50	31	32	25	23	24	99
chr1	19309101	19309251	42	60	11	12	11	17	11	6	11	7	6	10	13
chr1	19309561	19309711	13	18	15	17	17	22	24	13	18	10	22	14	39
chr1	19312221	19312371	14	32	9	5	7	16	19	9	15	13	11	11	12
chr1	19313821	19313971	17	12	10	10	7	33	24	13	20	13	8	8	16
chr1	19314101	19314351	93	60	64	101	68	75	81	72	69	66	117	51	79
chr1	19315281	19315431	13	26	18	50	16	14	10	17	20	11	11	11	8
chr1	19315581	19315771	119	104	48	44	49	80	62	72	58	67	70	63	119
chr1	19320401	19320611	151	80	123	78	73	110	158	91	98	147	179	94	233
chr1	19322001	19322191	85	82	22	21	22	25	26	17	8	11	18	18	13
chr1	19326861	19327051	153	120	140	171	129	140	93	136	133	171	184	132	167
chr1	19335561	19335711	25	16	10	6	5	23	33	14	16	10	9	5	12
chr1	19335981	19336251	163	48	10	15	26	71	69	54	35	22	30	27	61
chr1	19345701	19345851	63	14	7	7	5	26	27	16	11	9	6	9	45
chr1	19349021	19349191	221	56	9	6	10	28	23	10	11	6	7	18	28
chr1	19349481	19349711	198	60	29	31	41	108	112	51	51	32	48	28	142
chr1	19350121	19350271	39	14	7	20	9	10	13	19	13	7	3	3	13
chr1	19353641	19353791	78	26	NAN	6	6	4	9	5	10	6	6	7	13
chr1	19356781	19356931	7	10	10	5	4	33	3	11	13	3	10	9	12
chr1	19367341	19367491	11	10	24	39	27	19	9	13	12	16	4	6	11
chr1	19368821	19369051	198	154	322	402	236	259	208	288	255	258	323	245	291
chr1	19369861	19370031	87	156	14	9	9	19	17	23	21	14	12	13	14
chr1	19373041	19373231	11	14	53	53	35	27	22	58	24	17	27	30	28
chr1	19385481	19385811	22	14	111	142	145	75	65	94	48	46	65	93	53
chr1	19386321	19386471	5	46	13	13	14	13	13	12	12	11	7	12	7
chr1	19390641	19390851	8	14	47	39	47	23	50	65	50	70	70	44	26
chr1	19399381	19399591	173	160	369	563	258	151	71	220	190	247	156	178	140
chr1	19400281	19400491	12	12	35	45	41	22	14	32	32	43	43	22	26
chr1	19402841	19402991	3	8	26	55	23	8	8	14	16	15	14	6	8
chr1	19403361	19403511	10	10	23	39	27	13	9	22	12	14	11	17	13
chr1	19404761	19405011	46	32	33	36	55	43	36	65	48	34	70	55	71
chr1	19406281	19406471	20	24	10	15	46	30	19	38	22	15	66	40	43
chr1	19408261	19408411	10	10	10	7	48	14	10	22	24	15	22	18	18
chr1	19408941	19409131	21	14	11	25	52	32	16	31	24	14	28	41	28
chr1	19409521	19409691	44	12	11	10	11	46	20	31	31	24	32	20	46
chr1	19414741	19414951	40	12	18	19	34	52	43	72	36	32	85	38	89
chr1	19415641	19415851	44	14	26	26	63	34	40	44	51	32	62	39	52
chr1	19415901	19416151	183	100	104	79	87	147	124	134	109	126	179	97	262
chr1	19416841	19417251	220	80	187	219	213	101	90	100	63	72	124	72	133
chr1	19417401	19417591	152	104	43	32	57	54	36	45	54	50	71	36	34
chr1	19418061	19418211	87	58	9	3	6	25	18	11	10	14	9	13	19
chr1	19419681	19419831	43	16	13	8	11	16	13	12	17	4	8	13	8
chr1	19420021	19420251	207	168	84	82	72	46	49	56	53	49	86	53	94
chr1	19424341	19424631	96	82	63	53	73	56	91	88	69	96	95	75	98
chr1	19425441	19425691	125	82	59	77	102	149	108	115	111	110	98	68	131
chr1	19426141	19426331	52	18	32	27	51	55	38	40	23	31	31	21	52
chr1	19427261	19427511	135	162	101	143	157	168	132	217	181	165	223	115	194
chr1	19427821	19428131	35	40	111	147	123	101	97	183	114	107	140	105	208
chr1	19428921	19429111	67	34	35	26	45	34	46	70	72	82	61	42	66
chr1	19429541	19429771	45	24	50	69	101	96	72	107	58	38	58	37	154
chr1	19431601	19431831	69	68	15	22	34	115	87	62	38	33	54	31	237
chr1	19431941	19432131	11	24	25	35	61	27	36	79	37	51	52	22	50
chr1	19432781	19433051	62	54	35	54	98	175	116	210	122	83	136	81	193
chr1	19433161	19433591	98	32	28	23	88	120	100	115	122	75	126	59	156
chr1	19434341	19434571	69	68	12	13	25	48	52	58	49	47	53	38	43
chr1	19435221	19435371	20	38	12	8	8	13	16	8	17	14	6	18	9
chr1	19435821	19435971	60	34	17	4	3	24	26	12	9	11	8	6	24
chr1	19436281	19436451	27	4	10	13	16	29	49	25	22	40	35	13	28
chr1	19441321	19441471	5	4	50	22	21	15	27	19	20	15	10	14	13
chr1	19441741	19441951	10	30	100	104	63	40	64	51	40	50	79	58	35
chr1	19442081	19442351	19	42	192	208	169	130	87	196	237	280	198	236	86
chr1	19443581	19443771	33	88	335	463	266	217	177	278	327	432	319	299	205
chr1	19443841	19444091	36	32	393	698	266	203	163	336	276	324	233	349	177
chr1	19444221	19444491	13	26	256	309	158	71	62	99	73	85	39	97	57
chr1	19454681	19454871	157	76	17	21	15	104	125	84	32	28	62	43	152
chr1	19458401	19458551	4	4	19	39	21	23	9	26	18	7	5	18	12
chr1	19458841	19459111	36	40	38	47	50	55	57	47	46	35	39	61	51
chr1	19459321	19459571	181	66	35	40	46	61	45	43	39	43	42	72	71
chr1	19459701	19459931	348	272	416	455	308	312	161	336	395	450	420	391	370
chr1	19460321	19460591	68	28	40	33	68	34	38	30	22	20	54	43	38
chr1	19464401	19464631	175	120	109	130	109	82	83	85	124	136	164	119	127
chr1	19464721	19464951	32	20	40	39	27	49	40	50	29	36	21	54	31
chr1	19467041	19467191	13	46	14	10	32	21	8	17	14	14	9	19	13
chr1	19467641	19467911	93	76	54	51	58	57	67	45	29	39	57	59	35
chr1	19468501	19468651	34	170	13	16	6	22	19	9	19	20	5	16	17
chr1	19469541	19469831	158	110	107	191	259	83	44	68	57	61	134	117	67
chr1	19469981	19470251	326	108	147	217	212	247	188	116	172	183	411	191	153
chr1	19472421	19472631	183	94	31	24	30	145	137	36	62	46	60	60	98
chr1	19473381	19473591	190	94	35	35	64	118	110	52	67	63	167	74	84
chr1	19474521	19474731	333	206	148	154	131	223	182	213	199	216	216	114	354
chr1	19474901	19475091	47	36	31	38	39	88	67	64	59	36	35	42	60
chr1	19476201	19476371	167	126	93	102	103	106	108	104	118	140	144	105	135
chr1	19477901	19478151	108	124	86	94	68	68	83	63	70	69	85	62	70
chr1	19480341	19480491	29	26	15	6	15	27	41	26	19	19	17	12	17
chr1	19480561	19480711	30	10	22	20	22	17	21	42	18	29	22	24	16
chr1	19480761	19480911	60	56	17	13	23	14	6	28	18	12	11	10	8
chr1	19482481	19482631	14	26	22	12	13	21	39	15	22	21	16	14	19
chr1	19484141	19484371	175	68	75	100	108	77	84	84	114	101	170	84	131
chr1	19484801	19484951	10	6	23	7	12	18	38	12	12	26	7	17	13
chr1	19488821	19489431	362	210	376	312	265	291	442	320	298	308	361	325	293
chr1	19490681	19491091	123	128	57	61	53	97	103	58	63	72	79	66	107
chr1	19491641	19491831	268	244	175	150	114	126	180	178	177	224	188	132	233
chr1	19492061	19492271	51	64	50	63	46	28	32	43	44	40	33	49	47
chr1	19492821	19493051	171	82	409	500	308	146	101	330	364	514	501	494	249
chr1	19493101	19493311	200	114	295	276	221	121	129	265	298	408	436	314	245
chr1	19493641	19493851	17	38	206	239	222	39	30	211	210	247	225	300	69
chr1	19494201	19494391	13	20	41	27	30	22	36	22	51	62	72	55	27
chr1	19495781	19495931	52	14	20	26	41	11	12	27	39	20	32	34	9
chr1	19496121	19496531	245	198	520	509	390	231	233	450	502	722	588	480	301
chr1	19498281	19498431	11	14	33	21	22	21	18	20	10	15	6	28	23
chr1	19498441	19498711	58	62	54	28	75	73	66	70	51	63	30	78	89
chr1	19498961	19499151	163	140	158	142	161	116	111	130	153	144	147	112	103
chr1	19506121	19506271	31	22	29	25	45	41	31	18	14	13	21	20	28
chr1	19506361	19506571	40	44	31	18	43	44	68	27	26	44	53	36	39
chr1	19508521	19508671	21	24	19	7	12	23	37	18	14	19	15	16	23
chr1	19512201	19512351	25	12	9	8	9	36	24	11	6	10	13	4	24
chr1	19513041	19513251	192	54	11	7	14	33	34	12	22	16	19	12	47
chr1	19514561	19514731	153	86	8	9	8	23	21	21	10	8	16	18	15
chr1	19514941	19515091	59	32	6	16	24	25	13	9	9	7	13	9	14
chr1	19515841	19516051	41	12	28	45	74	46	31	43	29	29	149	83	77
chr1	19518021	19518251	48	36	36	36	45	27	24	49	34	25	47	40	32
chr1	19518741	19518991	59	32	57	95	100	82	53	118	93	78	152	91	83
chr1	19519081	19519231	27	6	19	21	41	29	13	26	30	15	29	40	24
chr1	19519361	19519571	110	16	78	92	115	87	79	112	93	95	142	93	146
chr1	19527601	19527791	175	116	155	173	122	146	125	150	139	146	229	114	201
chr1	19536041	19536531	101	56	130	166	141	171	130	168	121	126	214	134	151
chr1	19536741	19536891	11	16	31	27	27	21	13	36	15	23	30	33	18
chr1	19537881	19538031	108	72	14	18	29	10	7	11	11	11	8	11	10
chr1	19546361	19546571	55	32	53	19	47	61	53	60	42	35	83	47	62
chr1	19546601	19546791	29	22	35	41	37	43	44	67	40	23	48	53	43
chr1	19547101	19547251	17	42	12	12	12	24	16	20	18	9	7	9	21
chr1	19548481	19548631	11	40	4	5	3	13	2	6	8	9	3	9	7
chr1	19552421	19552591	197	94	1	4	5	12	5	13	6	6	3	14	6
chr1	19552841	19553111	157	98	8	10	8	26	11	21	12	4	4	23	8
chr1	19554941	19555091	94	16	10	7	1	14	10	7	11	11	7	6	11
chr1	19555681	19555851	106	48	6	10	16	17	7	19	5	8	9	12	10
chr1	19559441	19559611	45	50	14	13	21	22	24	13	15	14	10	23	21
chr1	19565141	19565411	80	68	36	29	48	47	52	30	33	16	62	20	55
chr1	19565541	19565751	277	154	127	80	81	173	196	124	133	154	186	103	126
chr1	19566361	19566511	6	26	5	5	8	10	20	8	10	14	11	8	13
chr1	19568401	19568571	90	52	56	76	67	55	62	62	60	74	86	37	54
chr1	19569661	19569811	15	34	11	6	9	19	29	9	16	13	14	22	21
chr1	19572181	19572391	256	178	244	377	245	96	66	157	127	142	224	217	95
chr1	19572621	19572911	217	128	156	150	197	155	131	149	140	140	213	151	150
chr1	19573921	19574131	38	18	32	28	35	34	45	41	35	40	62	44	56
chr1	19574461	19574611	37	16	16	11	17	14	15	10	10	13	4	17	24
chr1	19574741	19574891	22	26	10	11	20	27	28	16	24	23	18	25	55
chr1	19575821	19576151	42	72	41	40	64	34	31	69	40	47	76	96	158
chr1	19578581	19578831	305	190	71	85	140	131	142	137	138	127	258	98	285
chr1	19579061	19579311	142	54	83	66	109	124	129	102	107	102	135	60	221
chr1	19579321	19579571	57	32	83	115	145	51	35	48	56	29	84	63	88
chr1	19579821	19579971	11	12	20	25	45	5	7	12	6	5	20	18	15
chr1	19580061	19580231	36	38	41	29	40	33	51	31	35	31	51	32	47
chr1	19580701	19581011	187	64	94	111	143	68	87	79	83	62	159	102	120
chr1	19581401	19581631	23	8	20	31	41	18	16	23	24	27	54	66	24
chr1	19581821	19582051	177	142	47	41	47	107	120	76	135	170	316	261	197
chr1	19582641	19582971	469	314	142	122	130	239	204	103	115	202	449	320	432
chr1	19583241	19583411	28	24	15	12	13	21	46	18	22	38	16	28	48
chr1	19590301	19590511	235	164	101	88	94	89	155	123	124	209	230	97	155
chr1	19600381	19600591	243	158	164	214	160	191	138	173	158	196	233	129	202
chr1	19600881	19601031	31	20	19	11	22	24	33	21	27	15	17	21	41
chr1	19601041	19601191	13	22	22	7	13	14	33	20	22	31	15	24	23
chr1	19602141	19602311	299	282	159	233	160	217	186	233	200	180	151	155	226
chr1	19602621	19602871	141	92	134	127	152	152	124	160	127	133	213	158	173
chr1	19602981	19603251	211	150	177	266	163	185	169	261	178	151	193	183	158
chr1	19603581	19603811	210	130	89	71	87	105	157	137	105	111	157	101	104
chr1	19604261	19604411	13	12	30	8	18	12	39	12	19	17	8	17	11
chr1	19605101	19605351	19	52	12	28	19	28	47	21	25	26	17	32	26
chr1	19606981	19607131	11	40	6	5	11	17	25	11	12	14	11	12	15
chr1	19608581	19608771	80	82	35	24	28	47	90	32	41	40	49	31	36
chr1	19610441	19610611	141	86	73	48	55	97	120	87	82	87	127	62	104
chr1	19617541	19617731	117	88	59	40	46	85	106	77	83	103	107	47	139
chr1	19619501	19619671	126	60	24	13	17	34	46	35	66	62	91	56	23
chr1	19633961	19634171	177	78	10	21	22	22	22	23	19	14	24	15	30
chr1	19634181	19634331	68	30	12	15	17	21	14	16	31	11	22	11	37
chr1	19635081	19635271	191	46	39	42	73	64	37	47	34	35	70	27	69
chr1	19635761	19636011	24	18	138	228	146	41	37	88	56	52	58	72	53
chr1	19638081	19638351	61	70	90	87	72	99	110	88	99	77	122	65	83
chr1	19638781	19638931	46	38	16	20	19	34	46	33	21	28	28	17	22
chr1	19639561	19639711	13	10	21	16	10	29	40	20	17	14	13	25	22
chr1	19639841	19640111	42	64	36	40	45	51	61	46	52	45	28	53	37
chr1	19640201	19640411	123	62	115	110	115	69	106	110	120	119	123	91	90
chr1	19640621	19640891	399	402	423	405	340	338	310	379	313	386	391	268	266
chr1	19641421	19641651	70	74	31	25	39	71	66	46	56	32	50	54	57
chr1	19642081	19642231	32	20	13	14	29	22	24	12	9	7	9	19	18
chr1	19642341	19642591	122	104	92	68	88	66	73	62	58	75	80	51	36
chr1	19644621	19644771	20	28	11	6	10	23	32	17	15	20	8	11	20
chr1	19645161	19645331	182	160	179	141	90	121	145	131	184	233	202	133	160
chr1	19648541	19648691	11	12	10	3	7	26	36	10	10	11	13	15	21
chr1	19648941	19649131	53	20	22	15	32	30	53	38	48	35	28	29	38
chr1	19649361	19649611	324	136	141	162	200	142	59	181	179	134	164	98	100
chr1	19649801	19650011	176	46	54	31	90	40	30	68	68	48	34	57	33
chr1	19650321	19650711	696	398	425	406	437	287	350	386	401	505	514	373	533
chr1	19651021	19651511	186	70	113	113	138	87	97	127	71	92	112	88	120
chr1	19651961	19652111	18	28	7	14	12	14	30	11	14	10	12	14	9
chr1	19652921	19653131	131	68	20	23	17	64	57	33	15	21	16	24	34
chr1	19657981	19658191	391	362	375	372	260	299	217	292	321	423	397	301	357
chr1	19658501	19658771	128	220	127	116	98	81	91	58	64	85	90	69	62
chr1	19663561	19663751	166	34	31	28	38	105	88	40	23	15	26	17	101
chr1	19663761	19663911	61	18	26	38	25	42	42	30	15	12	25	17	49
chr1	19668461	19668611	8	60	22	2	10	10	9	12	19	12	15	9	8
chr1	19668941	19669131	26	20	52	59	27	20	15	24	21	12	13	21	13
chr1	19670901	19671051	28	20	18	12	24	39	31	22	15	13	12	18	19
chr1	19671321	19671491	53	44	24	14	30	38	46	22	20	15	35	25	33
chr1	19671861	19672091	100	92	18	2	14	62	44	35	56	36	65	35	23
chr1	19673621	19673851	101	88	31	30	27	146	80	46	88	68	123	60	123
chr1	19674541	19674811	82	26	20	26	26	116	75	37	81	56	110	55	61
chr1	19680561	19680711	22	66	11	15	13	15	11	15	13	13	18	15	12
chr1	19681141	19681291	20	130	9	5	23	11	13	12	9	3	11	15	14
chr1	19682081	19682271	86	248	17	6	22	61	62	17	22	15	34	21	90
chr1	19683521	19683671	19	30	6	9	19	14	18	24	24	20	45	24	18
chr1	19683901	19684151	352	476	63	32	80	175	154	126	189	159	257	108	224
chr1	19684521	19684771	230	412	165	184	192	72	82	132	171	182	215	152	105
chr1	19684961	19685331	190	214	178	153	265	127	149	167	138	173	232	203	340
chr1	19685501	19685711	376	456	276	190	205	321	326	364	281	306	388	439	512
chr1	19686581	19686731	10	16	13	9	7	9	6	11	12	10	8	17	72
chr1	19687201	19687351	19	8	9	7	8	18	18	10	13	15	8	4	63
chr1	19687501	19687651	14	24	9	8	7	18	13	11	12	12	11	9	46
chr1	19688241	19688471	52	24	23	16	23	33	27	28	26	26	30	27	94
chr1	19688741	19688991	100	98	78	96	69	30	36	21	33	20	23	26	44
chr1	19689661	19689951	27	38	99	111	137	36	48	52	52	60	71	74	34
chr1	19690481	19690931	350	356	202	201	259	90	87	139	96	92	120	113	127
chr1	19691281	19691531	624	476	260	200	238	162	160	192	144	145	236	138	163
chr1	19691901	19692071	338	222	121	93	118	176	199	174	194	181	282	149	309
chr1	19692501	19692691	314	106	128	122	155	77	114	128	124	128	187	117	122
chr1	19694041	19694531	257	154	627	934	571	121	45	313	237	248	205	216	136
chr1	19694581	19694751	121	62	80	112	87	18	25	50	44	52	33	30	28
chr1	19695021	19695271	521	510	100	104	120	64	48	43	43	43	57	44	56
chr1	19695721	19695971	150	100	75	74	75	43	30	32	70	56	60	46	54
chr1	19696301	19696451	37	16	11	8	12	8	13	8	19	8	6	8	13
chr1	19696721	19696911	49	60	31	13	36	23	30	21	70	105	60	49	22
chr1	19697161	19697411	60	52	29	21	24	37	50	22	40	35	38	25	32
chr1	19697921	19698071	30	20	17	18	30	17	31	34	19	31	33	20	22
chr1	19698481	19698691	439	330	93	89	111	161	258	278	405	473	323	276	185
chr1	19699261	19699471	521	396	240	157	210	293	350	292	394	611	559	314	560
chr1	19699801	19699951	52	34	4	6	16	7	11	16	16	12	10	18	15
chr1	19701301	19701491	260	144	100	118	112	122	116	72	131	127	159	91	206
chr1	19701801	19702111	73	202	20	13	44	51	52	52	49	44	31	59	40
chr1	19703621	19703771	16	14	20	22	28	34	44	17	24	23	22	21	37
chr1	19705081	19705291	15	22	35	37	44	30	35	41	35	59	44	59	49
chr1	19705441	19705631	23	28	69	93	94	49	71	87	90	86	115	115	71
chr1	19705681	19705911	138	74	66	61	113	48	92	80	80	71	119	90	103
chr1	19705941	19706151	93	88	41	46	61	49	48	58	54	59	86	70	80
chr1	19706621	19706831	134	82	56	83	83	67	83	73	69	99	105	76	108
chr1	19706941	19707651	206	112	180	216	223	169	232	187	186	196	180	141	181
chr1	19707761	19707951	37	38	88	92	114	43	37	52	40	32	42	35	32
chr1	19711061	19711251	108	72	55	60	73	105	110	64	89	87	94	41	105
chr1	19713321	19713591	32	32	23	21	23	41	49	23	68	43	39	25	55
chr1	19719241	19719411	17	22	52	47	50	45	30	71	106	118	82	72	28
chr1	19719961	19720171	2	18	54	54	52	18	6	38	14	11	12	31	11
chr1	19730501	19730731	80	66	42	53	37	63	51	71	45	52	69	52	57
chr1	19730841	19731171	58	52	126	167	146	75	42	88	45	55	56	47	68
chr1	19737241	19737451	138	92	80	124	88	95	91	102	123	144	157	107	133
chr1	19740461	19740671	19	44	16	11	19	33	50	34	27	22	39	37	46
chr1	19740781	19740991	79	58	30	28	60	84	84	65	48	49	164	100	87
chr1	19742201	19742511	44	32	23	23	48	32	34	41	62	66	158	86	37
chr1	19742581	19742731	2	10	19	12	22	16	12	17	37	34	52	39	22
chr1	19742901	19743091	25	22	9	6	6	25	28	22	23	31	51	34	17
chr1	19743241	19743431	14	12	23	10	27	28	22	26	64	100	105	73	27
chr1	19744381	19744591	288	242	177	171	185	109	88	151	233	353	387	267	136
chr1	19744841	19744991	22	14	17	13	19	14	20	22	21	19	46	24	13
chr1	19745181	19745351	20	46	20	18	16	13	18	13	22	20	43	30	10
chr1	19747141	19747411	153	54	64	35	75	76	92	62	65	60	99	51	44
chr1	19759741	19759931	289	140	204	230	188	130	101	156	235	314	303	247	149
chr1	19760301	19760471	28	22	22	23	20	29	38	29	43	36	31	29	27
chr1	19761401	19761651	174	152	170	203	148	117	115	85	119	173	160	110	130
chr1	19762021	19762171	33	22	15	15	16	28	32	21	21	20	23	20	23
chr1	19762401	19762691	286	150	108	99	86	76	68	95	90	111	149	96	88
chr1	19763661	19763851	199	106	137	117	110	114	79	119	166	137	201	139	164
chr1	19764001	19764231	189	110	50	50	89	63	88	94	72	93	107	71	105
chr1	19767441	19767651	63	74	60	25	42	25	38	26	35	29	30	20	27
chr1	19770101	19770251	74	40	19	9	13	10	15	12	14	11	10	14	16
chr1	19770601	19770791	198	130	206	232	199	146	97	217	270	265	264	161	198
chr1	19771121	19771371	311	286	268	295	254	124	86	165	168	213	232	155	154
chr1	19771781	19772051	93	110	67	102	114	51	44	78	54	54	80	68	77
chr1	19777161	19777311	22	76	14	7	16	12	21	13	14	9	7	13	18
chr1	19778061	19778271	82	52	20	10	32	46	39	24	23	20	21	22	45
chr1	19778621	19779031	86	48	40	13	45	71	80	49	64	55	72	49	60
chr1	19779061	19779211	18	18	11	7	7	21	39	21	19	4	19	19	15
chr1	19779961	19780111	12	22	12	5	9	19	44	9	17	22	15	10	17
chr1	19781121	19781331	34	22	57	41	45	86	105	66	55	91	131	69	101
chr1	19781561	19781711	12	6	6	3	9	20	40	6	13	13	11	15	23
chr1	19782101	19782251	15	18	4	6	3	12	32	18	14	16	14	15	15
chr1	19782381	19782571	44	22	16	14	17	86	75	46	33	44	70	67	64
chr1	19782761	19782991	377	186	19	31	37	130	95	75	65	51	117	94	213
chr1	19783081	19783311	282	116	40	40	72	98	114	79	56	70	196	124	186
chr1	19783321	19783591	154	48	31	25	56	106	75	57	49	66	252	162	161
chr1	19789181	19789531	482	806	100	123	147	146	97	168	91	114	138	137	171
chr1	19789761	19790111	394	568	162	151	223	162	133	280	239	322	275	343	154
chr1	19790861	19791011	14	38	10	2	6	15	24	7	18	8	5	15	13
chr1	19792621	19792831	264	220	57	62	64	111	211	118	143	150	198	102	120
chr1	19799021	19799211	103	82	55	50	41	93	114	21	50	42	61	31	80
chr1	19802601	19802771	54	42	19	18	18	36	26	23	22	23	17	10	37
chr1	19802781	19803031	79	60	45	56	76	63	44	68	35	43	36	32	75
chr1	19803361	19803611	30	8	11	16	21	64	40	32	29	12	14	17	51
chr1	19804321	19804491	61	22	5	13	7	40	45	27	18	15	18	11	60
chr1	19805101	19805251	55	22	7	13	10	40	34	25	5	10	7	9	34
chr1	19805901	19806051	28	30	7	1	6	33	18	9	7	10	6	8	32
chr1	19810001	19810191	105	124	23	12	21	31	27	23	30	22	24	16	36
chr1	19810701	19810871	82	20	11	15	36	75	56	45	38	32	46	19	76
chr1	19811581	19811871	33	36	26	16	74	57	40	68	54	43	81	62	80
chr1	19812041	19812311	72	46	59	53	61	109	109	106	145	151	192	109	122
chr1	19813601	19813791	149	96	82	78	91	93	118	88	99	115	129	83	130
chr1	19818921	19819071	15	4	15	8	8	41	20	8	21	16	9	7	19
chr1	19819601	19819851	24	44	60	51	66	51	73	54	41	61	44	58	58
chr1	19820081	19820311	64	42	249	188	165	225	209	235	339	439	419	318	245
chr1	19820461	19820791	210	106	140	127	206	240	217	387	378	457	503	436	317
chr1	19821021	19821351	251	94	272	193	258	195	259	371	435	552	547	397	338
chr1	19822161	19822391	218	232	54	43	95	121	100	114	156	197	183	130	169
chr1	19825081	19825231	20	48	17	12	28	28	41	18	26	26	38	23	24
chr1	19825521	19825731	293	164	243	225	259	185	268	280	445	500	538	336	356
chr1	19829581	19829731	62	16	13	8	12	16	14	18	20	9	12	17	16
chr1	19830101	19830351	144	124	147	176	193	65	38	86	90	90	122	104	52
chr1	19830781	19831091	42	36	720	892	743	174	132	469	488	571	520	560	216
chr1	19831221	19831451	19	28	208	258	195	59	69	175	173	227	233	180	93
chr1	19831641	19831791	9	10	21	13	19	19	25	29	32	17	17	36	29
chr1	19832481	19832671	22	24	58	52	35	38	83	72	78	93	93	82	34
chr1	19832961	19833251	11	12	406	458	328	66	41	189	169	201	152	158	57
chr1	19834681	19834871	173	120	108	120	84	92	119	88	120	144	128	82	157
chr1	19835301	19835511	147	254	20	16	28	22	18	24	25	19	15	20	14
chr1	19836401	19836651	159	68	46	38	68	81	54	64	78	86	160	79	60
chr1	19836821	19837191	209	200	98	102	129	73	68	87	82	113	160	117	59
chr1	19843421	19843631	233	156	238	248	157	141	171	147	201	249	257	197	202
chr1	19843641	19843871	311	182	286	306	235	123	117	166	177	232	269	187	167
chr1	19844201	19844671	512	582	432	621	593	413	301	638	518	589	527	512	366
chr1	19845441	19845611	37	48	21	19	22	28	21	19	23	17	22	15	16
chr1	19846661	19846811	11	12	13	9	5	35	31	9	16	11	20	16	10
chr1	19847061	19847211	10	12	9	2	5	25	52	5	20	6	13	14	18
chr1	19847361	19848031	179	116	118	79	90	203	228	139	108	119	195	121	183
chr1	19848481	19848731	305	76	21	33	30	155	128	124	101	59	129	54	113
chr1	19848921	19849271	342	166	24	39	35	73	71	75	48	33	40	34	85
chr1	19849421	19849671	139	36	39	37	30	157	140	51	41	34	47	34	127
chr1	19850481	19850631	15	16	9	9	8	27	36	5	19	14	10	18	19
chr1	19851721	19852011	114	64	75	55	56	79	106	89	54	71	99	53	73
chr1	19852241	19852471	47	16	54	66	77	34	32	53	30	13	33	29	40
chr1	19852521	19852671	15	20	24	21	29	16	24	15	16	15	15	12	31
chr1	19853281	19853511	280	248	108	121	117	151	138	112	66	49	50	31	159
chr1	19854221	19854391	116	86	25	15	28	50	37	37	16	21	26	13	65
chr1	19855041	19855191	16	8	16	8	9	17	31	18	19	19	9	13	23
chr1	19856901	19857091	99	58	64	71	71	70	76	58	54	53	91	49	73
chr1	19857101	19857331	179	108	101	134	103	126	102	125	91	87	123	95	143
chr1	19862081	19862311	27	62	79	91	114	34	29	31	27	29	59	28	25
chr1	19867421	19867711	505	422	365	370	252	297	298	352	304	429	487	301	542
chr1	19869241	19869411	62	88	21	22	14	37	12	14	8	16	6	18	23
chr1	19871141	19871391	111	96	63	66	108	62	62	49	57	62	89	53	58
chr1	19873461	19873651	218	130	148	234	176	157	134	156	226	211	231	107	209
chr1	19874021	19874211	141	48	50	27	43	57	56	30	33	32	34	22	78
chr1	19874321	19874491	62	12	12	12	30	31	23	22	21	15	18	18	53
chr1	19874601	19874751	60	12	14	13	14	15	17	12	23	11	9	19	25
chr1	19876381	19876551	212	322	10	12	25	14	10	4	20	11	6	13	13
chr1	19877001	19877151	29	14	25	22	58	18	24	17	24	13	8	8	20
chr1	19877361	19877591	93	18	16	17	32	34	52	17	19	30	39	26	37
chr1	19878701	19878871	205	86	177	175	196	121	139	147	167	199	246	129	281
chr1	19879101	19879291	47	26	41	69	110	26	14	31	18	19	47	38	27
chr1	19879301	19879571	97	42	37	58	64	69	71	66	41	43	105	68	41
chr1	19883081	19883271	249	216	220	200	195	84	68	122	113	137	198	130	113
chr1	19883341	19883971	689	392	318	250	356	292	402	408	312	385	614	328	463
chr1	19884201	19884351	34	26	14	17	17	16	33	20	21	14	15	21	14
chr1	19888241	19888491	190	160	127	98	69	60	50	48	42	55	45	40	45
chr1	19888961	19889131	122	82	154	162	149	54	65	55	45	54	52	54	39
chr1	19889241	19889471	116	116	592	613	372	221	132	151	135	184	104	113	143
chr1	19890001	19890311	81	90	375	343	228	103	103	86	123	152	172	116	119
chr1	19892441	19892591	23	112	26	17	15	20	26	23	19	16	14	16	14
chr1	19893521	19893711	216	158	169	128	121	125	172	167	152	222	251	143	155
chr1	19895881	19896171	19	16	36	49	40	66	63	51	48	47	61	53	27
chr1	19897961	19898271	42	62	35	35	26	58	68	31	36	30	15	31	39
chr1	19901021	19901291	47	40	192	249	200	149	120	202	122	175	219	174	124
chr1	19901381	19901931	256	200	90	81	119	161	121	110	66	59	73	75	157
chr1	19902301	19902511	98	60	78	54	81	71	96	90	58	73	87	41	67
chr1	19903601	19903811	30	26	50	30	16	95	95	47	23	38	36	19	61
chr1	19907161	19907371	125	114	101	117	104	71	79	81	69	108	118	66	100
chr1	19907801	19907951	10	34	6	11	7	15	17	4	11	3	4	5	13
chr1	19910301	19910451	39	74	33	28	31	26	36	16	18	28	18	15	35
chr1	19912541	19912771	75	52	390	418	334	193	154	320	360	414	475	370	180
chr1	19913101	19913371	203	106	155	125	122	143	165	141	121	128	186	107	199
chr1	19913781	19913931	23	4	16	16	13	19	38	17	9	16	10	19	16
chr1	19915121	19915391	19	18	350	342	177	133	81	243	101	130	116	120	110
chr1	19915501	19915711	22	20	35	43	33	33	50	38	37	40	21	18	42
chr1	19915801	19915951	14	8	39	39	24	11	21	20	15	16	5	19	21
chr1	19916101	19916331	77	20	14	24	29	52	46	33	44	26	38	27	26
chr1	19916661	19916871	560	528	436	536	359	306	370	431	526	709	546	415	492
chr1	19917521	19918151	93	100	188	241	243	184	154	165	162	195	139	214	162
chr1	19924461	19924691	415	292	415	527	461	209	207	380	320	303	381	303	261
chr1	19926641	19926791	6	10	14	14	12	15	32	17	11	11	12	6	12
chr1	19933581	19933751	42	26	27	12	16	53	55	44	72	89	69	59	75
chr1	19934381	19934791	161	78	86	125	155	92	121	123	104	129	187	119	100
chr1	19934961	19935231	77	18	137	190	221	122	84	128	113	133	219	152	106
chr1	19935661	19935911	335	158	264	353	271	227	152	281	292	339	425	318	217
chr1	19936041	19936191	75	50	114	88	83	55	67	57	66	98	93	93	55
chr1	19940341	19940491	1	2	12	12	8	24	36	9	11	24	13	18	15
chr1	19940641	19940791	15	10	23	26	7	26	59	11	21	20	15	12	19
chr1	19945461	19945911	248	94	226	252	250	304	224	353	217	246	315	200	223
chr1	19946241	19946411	39	12	44	80	79	32	17	32	13	10	25	23	17
chr1	19946541	19946731	162	90	169	221	153	74	54	118	57	81	74	73	74
chr1	19951121	19951271	11	10	15	13	5	29	35	11	15	12	7	16	17
chr1	19954141	19954331	33	36	21	7	13	45	33	53	22	16	36	19	8
chr1	19956861	19957091	267	200	251	231	197	227	167	242	191	217	292	236	297
chr1	19957681	19957951	257	222	476	378	359	244	268	316	297	415	630	552	365
chr1	19958121	19958311	57	38	92	88	108	62	66	107	80	90	208	156	87
chr1	19964121	19964311	101	84	47	33	38	58	55	47	55	73	92	52	46
chr1	19966721	19966871	15	66	6	9	13	11	7	9	11	5	5	20	11
chr1	19969621	19969891	392	356	302	325	345	179	190	175	251	229	271	232	158
chr1	19970001	19970391	528	882	549	709	446	138	114	212	229	301	317	299	181
chr1	19974421	19974671	339	352	368	308	311	264	251	262	331	431	423	282	390
chr1	19974861	19975091	47	112	111	176	210	151	111	89	69	49	112	169	184
chr1	19975101	19975551	112	196	259	367	444	220	143	260	200	172	433	439	423
chr1	19975841	19976231	423	436	373	491	535	357	203	332	188	173	360	288	397
chr1	19977981	19978211	122	56	38	17	23	59	108	50	52	90	88	45	101
chr1	19979701	19979911	22	10	24	24	21	33	38	16	21	32	12	15	54
chr1	19980061	19980291	120	84	84	55	63	66	100	60	76	99	111	75	189
chr1	19980381	19980531	10	12	15	4	7	12	20	11	7	15	16	25	261
chr1	19980701	19980851	15	8	15	16	7	25	29	12	21	7	8	12	238
chr1	19981021	19981171	18	12	12	8	14	15	20	25	19	20	16	16	245
chr1	19981201	19981411	134	106	65	46	59	65	98	65	62	57	79	63	267
chr1	19982061	19982211	23	16	13	12	7	13	13	7	12	8	8	14	128
chr1	19982381	19982531	25	12	13	13	12	23	19	13	20	15	11	13	85
chr1	19982661	19982891	59	32	19	28	30	42	57	35	32	28	14	25	87
chr1	19983081	19983231	19	22	12	9	12	20	5	31	12	8	9	16	38
chr1	19983701	19983851	9	14	13	7	10	19	14	13	13	12	2	12	36
chr1	19985961	19986171	276	280	347	234	197	219	191	294	379	479	520	406	128
chr1	19987081	19987291	159	152	84	60	73	93	130	67	115	170	185	87	48
chr1	19987481	19987631	11	10	14	13	15	16	37	9	11	18	23	8	16
chr1	19990481	19990671	40	40	24	25	14	19	44	20	38	21	24	32	29
chr1	19990721	19990871	35	18	17	11	23	22	21	19	14	15	16	21	12
chr1	19991141	19991431	234	240	195	152	108	92	119	179	222	363	380	335	65
chr1	19992261	19992411	13	36	15	9	16	21	23	21	22	24	12	17	29
chr1	19993361	19993571	484	620	610	789	447	508	400	654	694	888	643	619	593
chr1	19996141	19996371	185	180	120	93	72	76	112	102	99	141	184	104	110
chr1	20000921	20001211	68	66	340	337	186	77	47	99	34	49	64	38	65
chr1	20006001	20006211	6	4	107	135	82	22	15	26	14	10	16	29	19
chr1	20007021	20007331	16	10	436	552	366	54	22	74	54	52	42	49	47
chr1	20007881	20008071	6	12	209	180	193	28	26	51	34	34	20	28	29
chr1	20008241	20008411	5	6	270	291	219	29	11	82	27	26	27	50	31
chr1	20009061	20009211	2	24	29	7	21	22	19	17	16	14	4	10	14
chr1	20009501	20009711	6	22	239	239	227	53	48	75	66	86	53	62	56
chr1	20010001	20010231	9	18	533	642	473	89	56	124	109	147	85	174	116
chr1	20010301	20010511	64	24	393	460	325	99	118	124	145	176	172	164	164
chr1	20010841	20011191	12	12	240	346	237	46	26	75	34	53	43	58	57
chr1	20011241	20011411	10	16	97	101	104	21	16	24	14	14	17	18	22
chr1	20011841	20012031	10	8	45	72	54	15	14	23	20	11	18	22	19
chr1	20012601	20012771	27	24	465	576	402	100	101	158	201	314	194	248	130
chr1	20013461	20013691	73	24	420	652	470	144	133	239	236	304	343	328	205
chr1	20013821	20014031	68	104	287	319	253	64	74	89	95	140	149	149	103
chr1	20014301	20014611	20	28	124	158	170	29	19	35	37	44	44	88	38
chr1	20014701	20014851	16	14	95	98	67	34	44	29	39	41	39	43	27
chr1	20014901	20015111	27	22	242	295	220	102	71	106	128	162	114	150	49
chr1	20015361	20015691	34	24	75	70	86	42	35	26	31	37	38	44	44
chr1	20015961	20016131	3	8	120	114	93	27	18	37	26	38	30	27	26
chr1	20017341	20017511	1	6	85	84	72	19	17	37	27	41	41	35	15
chr1	20017781	20017991	30	34	200	226	138	85	72	55	55	76	72	56	36
chr1	20018281	20018491	3	10	103	98	54	28	13	22	9	21	6	16	14
chr1	20019781	20019951	7	2	147	158	50	32	26	21	18	14	21	19	13
chr1	20021641	20021791	65	12	14	12	8	11	10	8	14	10	10	8	3
chr1	20022081	20022231	13	18	35	30	27	12	11	17	9	15	8	13	12
chr1	20022741	20022931	98	72	79	117	65	49	35	36	43	49	59	27	43
chr1	20023041	20023211	21	2	31	24	54	18	13	15	16	7	17	13	15
chr1	20023901	20024091	21	12	287	372	147	47	22	61	23	26	24	23	27
chr1	20024301	20024451	53	8	19	11	16	7	10	7	8	4	4	5	6
chr1	20024641	20024831	81	62	4	18	11	9	10	6	12	7	5	19	8
chr1	20025561	20025751	262	118	17	9	12	14	14	13	21	8	6	9	9
chr1	20028661	20028871	170	108	114	100	86	94	132	115	114	125	149	79	117
chr1	20031521	20031731	72	56	43	28	30	62	43	71	29	46	67	59	37
chr1	20032481	20032651	53	46	15	13	33	27	17	25	18	12	10	23	19
chr1	20033481	20033631	33	38	13	20	9	12	12	12	8	7	7	17	9
chr1	20033721	20033951	88	78	98	79	86	52	47	45	55	52	74	41	73
chr1	20036461	20036651	179	128	142	100	66	96	113	102	135	198	191	117	178
chr1	20043561	20043851	97	62	53	66	92	67	68	84	64	69	115	81	123
chr1	20044241	20044611	324	124	253	476	391	114	77	349	394	580	471	475	211
chr1	20044841	20045091	64	20	75	106	98	52	32	53	66	53	41	53	80
chr1	20045521	20045711	33	36	49	53	46	55	43	44	26	37	16	20	85
chr1	20046461	20046691	411	278	541	718	525	350	262	592	728	820	687	624	490
chr1	20046981	20047131	50	34	8	5	17	12	8	10	14	18	13	16	17
chr1	20047441	20047631	31	48	102	104	79	39	32	46	57	63	43	57	41
chr1	20047901	20048171	96	144	62	73	46	27	35	36	67	70	47	38	33
chr1	20049781	20050031	80	54	31	11	20	45	48	41	45	59	34	30	48
chr1	20050261	20050451	89	34	50	35	26	40	49	35	54	57	51	49	51
chr1	20056341	20056551	168	104	136	122	108	89	152	47	125	171	170	62	107
chr1	20057021	20057171	15	20	17	8	13	22	25	21	21	22	12	35	17
chr1	20059441	20059651	50	14	47	18	50	37	41	70	59	49	60	44	44
chr1	20059921	20060211	91	60	236	228	230	134	146	169	135	179	233	126	159
chr1	20060481	20060811	41	30	165	186	155	152	105	151	108	85	65	76	120
chr1	20061121	20061371	39	40	60	60	127	60	46	62	48	45	84	52	61
chr1	20061441	20061671	113	52	42	68	77	80	54	98	71	48	50	44	120
chr1	20066301	20066451	19	42	8	13	3	17	20	19	16	9	14	18	19
chr1	20068441	20068611	327	278	203	213	142	227	292	230	363	344	413	251	325
chr1	20068821	20068971	38	16	27	44	41	24	32	34	25	25	46	24	37
chr1	20070521	20070671	53	16	12	6	8	22	16	11	9	9	4	12	12
chr1	20071001	20071291	227	178	45	30	37	60	63	75	80	67	71	47	54
chr1	20073701	20073891	87	90	83	46	30	74	87	80	52	56	68	30	47
chr1	20078341	20078571	126	70	97	69	52	68	107	108	100	144	126	110	86
chr1	20078981	20079191	113	126	131	183	101	133	121	163	180	200	175	152	65
chr1	20079401	20079551	8	4	15	15	23	21	34	24	22	16	17	21	17
chr1	20081441	20081631	179	146	104	82	85	142	148	121	137	165	176	121	154
chr1	20094561	20094751	72	32	38	44	50	53	65	56	48	58	73	38	98
chr1	20095161	20095371	95	54	33	29	22	64	66	34	94	96	143	65	48
chr1	20096121	20096371	40	54	49	46	52	28	26	32	48	54	71	51	33
chr1	20096701	20096871	144	56	34	35	36	85	78	60	72	65	96	60	64
chr1	20096961	20097191	65	34	56	59	61	58	53	52	67	73	90	60	89
chr1	20097801	20098051	19	30	54	90	76	83	51	87	132	137	166	238	60
chr1	20098081	20098371	22	16	58	63	42	69	58	88	156	187	188	206	76
chr1	20099241	20099451	20	20	26	15	18	34	33	27	47	44	42	51	21
chr1	20100601	20100771	102	112	95	77	101	96	140	163	195	261	195	209	130
chr1	20100941	20101411	768	644	563	484	367	625	531	767	802	1040	841	836	545
chr1	20103281	20103571	44	34	15	19	12	61	72	24	37	34	38	21	31
chr1	20103681	20103871	18	24	15	9	17	40	48	18	19	18	24	14	21
chr1	20106001	20106211	214	226	106	139	97	122	133	146	145	152	153	86	152
chr1	20106301	20106491	90	48	25	15	30	67	54	59	57	43	62	35	69
chr1	20107761	20107971	127	58	83	93	78	80	106	91	89	108	148	68	84
chr1	20109541	20109971	76	48	65	70	68	87	69	89	32	47	36	50	102
chr1	20137021	20137211	62	18	57	34	32	70	93	57	61	73	93	67	53
chr1	20137541	20137751	40	24	239	280	185	102	74	111	149	170	144	204	63
chr1	20138041	20138251	32	28	88	65	84	25	50	42	51	59	85	64	42
chr1	20138361	20138611	40	60	156	178	197	44	46	70	53	85	79	61	55
chr1	20141881	20142031	5	2	8	15	38	14	19	18	14	9	20	7	20
chr1	20142901	20143071	6	38	33	34	41	29	26	44	40	27	36	33	45
chr1	20145081	20145231	11	50	14	7	11	6	8	9	10	8	5	5	8
chr1	20146501	20146651	6	22	27	21	17	18	38	21	10	24	17	18	27
chr1	20146901	20147071	3	10	31	39	76	12	12	18	13	14	15	8	15
chr1	20147401	20147571	8	10	80	72	81	23	10	24	21	17	22	18	16
chr1	20148001	20148391	17	32	127	153	100	33	37	32	50	45	36	20	27
chr1	20149281	20149491	11	20	93	60	40	27	56	31	50	74	44	39	29
chr1	20149921	20150311	19	34	524	577	437	106	99	256	174	253	228	237	112
chr1	20150661	20150891	10	36	303	409	260	52	49	126	100	107	75	111	51
chr1	20151341	20151491	9	14	41	28	30	18	20	11	25	24	20	12	9
chr1	20152861	20153071	16	2	109	122	101	30	56	49	51	61	44	53	18
chr1	20153381	20153871	414	200	878	1175	818	284	268	681	414	635	533	762	336
chr1	20154281	20154431	2	4	30	37	38	16	16	14	9	22	10	18	13
chr1	20155461	20155651	56	22	199	234	204	96	93	186	164	259	159	195	78
chr1	20155801	20155991	9	10	58	64	98	23	19	49	22	38	34	51	36
chr1	20156461	20156671	7	4	145	123	136	48	48	48	36	35	42	24	26
chr1	20158141	20158291	15	24	9	26	19	29	48	19	25	15	23	15	17
chr1	20158441	20158591	5	2	14	12	10	17	32	10	11	11	30	17	30
chr1	20159461	20159611	12	16	8	11	9	16	32	14	19	17	21	14	20
chr1	20159801	20160031	18	16	80	78	66	69	99	99	83	90	48	49	74
chr1	20160741	20161111	50	40	94	114	100	104	74	80	75	81	73	96	84
chr1	20163061	20163231	19	12	43	51	16	14	23	23	45	67	33	29	8
chr1	20163501	20163651	35	10	6	13	9	13	19	11	14	13	16	13	12
chr1	20164061	20164291	266	126	58	54	54	34	37	47	99	103	101	73	49
chr1	20164741	20164931	85	38	32	32	43	77	70	70	127	110	134	82	133
chr1	20165001	20165191	68	20	50	54	74	98	54	46	49	56	43	36	79
chr1	20165481	20165671	53	14	343	414	265	187	164	221	365	439	268	326	227
chr1	20167561	20167771	78	56	62	64	61	47	58	53	60	74	88	65	56
chr1	20169221	20169371	16	18	14	15	14	17	31	27	21	14	15	16	17
chr1	20169581	20169751	162	130	106	99	84	85	109	82	119	123	126	66	117
chr1	20169901	20170051	28	16	21	14	15	18	20	17	19	23	10	19	18
chr1	20170281	20170491	42	26	12	14	13	27	48	22	23	24	16	18	26
chr1	20171841	20171991	45	12	6	5	10	20	30	7	17	9	12	12	18
chr1	20172821	20173011	28	46	109	156	112	24	13	38	30	41	36	40	11
chr1	20173861	20174071	163	44	51	98	121	75	50	111	95	76	141	77	82
chr1	20175161	20175371	172	88	54	71	72	60	47	80	44	52	76	69	46
chr1	20177001	20177191	399	216	132	142	116	181	194	169	221	276	295	179	113
chr1	20177881	20178071	457	154	26	14	28	146	134	52	58	33	68	42	75
chr1	20178321	20178471	29	14	12	8	24	27	12	21	20	20	13	9	52
chr1	20178861	20179051	88	40	27	9	27	31	58	20	31	38	30	20	198
chr1	20179321	20179731	193	70	50	37	45	108	120	57	53	80	83	87	722
chr1	20180301	20180651	525	608	571	800	654	412	289	560	545	612	480	509	760
chr1	20181121	20181271	16	6	14	4	23	11	40	21	19	19	23	28	26
chr1	20187061	20187251	282	226	305	274	258	176	225	246	264	332	326	185	370
chr1	20187841	20188051	11	16	54	60	43	18	30	56	35	30	15	34	24
chr1	20189221	20189691	130	154	101	119	101	94	111	87	83	117	147	88	74
chr1	20190161	20190311	13	24	12	9	14	13	35	14	17	17	13	16	12
chr1	20192061	20192291	154	96	97	85	77	65	76	47	53	28	45	50	56
chr1	20192581	20192771	59	52	162	170	148	57	69	61	65	86	59	56	36
chr1	20193921	20194231	50	26	136	193	127	45	29	72	44	47	44	79	48
chr1	20194821	20195131	126	90	624	747	431	107	104	328	337	485	389	402	171
chr1	20195381	20195531	21	18	51	69	42	24	25	46	58	59	50	50	16
chr1	20195541	20195751	30	32	28	25	35	33	49	65	50	70	51	67	25
chr1	20195981	20196131	5	28	12	14	11	16	12	19	30	26	15	37	16
chr1	20196201	20196351	20	20	24	6	10	16	13	27	29	30	18	32	8
chr1	20199061	20199291	232	236	329	271	177	163	205	234	337	475	377	248	232
chr1	20201721	20201911	66	48	48	41	35	43	81	38	60	66	88	39	36
chr1	20204181	20204451	255	286	456	527	379	299	328	436	502	644	498	427	377
chr1	20204601	20204851	51	36	472	448	315	233	150	559	469	588	394	418	290
chr1	20204881	20205031	34	24	149	131	110	75	41	210	146	172	121	133	99
chr1	20206041	20206231	38	38	207	280	200	137	81	276	238	262	231	238	151
chr1	20206441	20206631	71	26	34	46	56	91	53	59	44	51	61	37	99
chr1	20206841	20207031	25	24	88	104	80	54	53	80	142	158	130	59	97
chr1	20207141	20207291	14	12	21	18	10	12	35	22	20	23	15	18	30
chr1	20207561	20207791	9	10	27	46	63	21	18	36	35	32	42	51	24
chr1	20208561	20208811	27	28	93	93	97	48	36	65	60	51	42	52	46
chr1	20209241	20209491	416	312	379	439	328	302	291	282	394	526	492	269	347
chr1	20209901	20210131	382	204	163	106	161	154	263	155	252	325	331	181	233
chr1	20210341	20210551	188	108	119	138	144	88	112	121	134	134	197	129	151
chr1	20210681	20210891	170	138	126	99	104	104	67	94	119	143	145	97	40
chr1	20213901	20214051	19	36	18	8	14	12	20	9	16	19	11	19	11
chr1	20214201	20214351	12	18	20	12	12	12	34	15	22	28	18	13	22
chr1	20215281	20215471	172	136	143	117	67	129	128	114	126	160	171	109	90
chr1	20219261	20219451	40	26	18	14	37	52	62	49	31	22	41	41	45
chr1	20219501	20219731	18	4	16	17	18	38	24	71	35	41	66	55	61
chr1	20219761	20219911	11	6	4	14	31	12	8	25	16	15	29	30	20
chr1	20220041	20220411	183	88	52	77	123	80	68	102	78	60	138	88	98
chr1	20220461	20221031	287	220	139	151	185	133	115	176	152	135	187	172	147
chr1	20225961	20226151	207	156	153	109	106	114	137	152	132	148	169	92	139
chr1	20226921	20227231	232	72	69	56	84	106	120	85	68	60	102	52	125
chr1	20227741	20227991	130	44	22	17	20	48	53	26	34	17	20	21	32
chr1	20230161	20230431	220	72	34	30	26	205	163	178	98	87	135	33	232
chr1	20231221	20231371	22	42	5	5	7	9	6	14	7	7	7	11	12
chr1	20232281	20232431	21	14	5	10	29	25	17	32	23	17	44	20	19
chr1	20232901	20233151	25	14	16	34	55	32	34	120	86	65	148	81	54
chr1	20233261	20233411	20	50	10	13	23	21	13	22	19	19	25	22	25
chr1	20234221	20234431	69	22	57	30	29	52	89	122	102	121	173	86	99
chr1	20235521	20235711	167	112	19	35	44	81	72	114	100	78	117	83	118
chr1	20237101	20237351	101	48	64	68	75	75	54	125	95	77	131	132	103
chr1	20237461	20237771	125	132	81	71	109	67	48	87	50	38	75	55	122
chr1	20237941	20238151	32	18	27	24	45	27	19	51	50	41	74	39	43
chr1	20238881	20239111	54	60	17	13	20	61	48	35	45	37	24	32	67
chr1	20239141	20239371	95	28	15	17	30	31	43	24	28	24	25	38	59
chr1	20239681	20239871	451	292	192	161	184	236	286	245	344	354	430	249	373
chr1	20240521	20240871	327	390	69	58	63	118	154	115	112	80	113	80	147
chr1	20241081	20241271	129	78	100	134	89	108	87	69	113	147	143	87	117
chr1	20245421	20245711	69	56	79	84	65	49	49	68	41	41	66	62	41
chr1	20245861	20246211	146	214	34	41	46	71	65	36	24	28	23	37	39
chr1	20250321	20250511	195	210	151	152	120	192	162	181	170	211	199	101	169
chr1	20252521	20252691	144	132	157	185	143	134	136	130	155	186	177	96	160
chr1	20254761	20255011	170	160	66	67	69	135	98	114	82	103	111	87	107
chr1	20256761	20256951	161	108	98	116	74	107	103	100	133	143	160	99	111
chr1	20259361	20259871	235	344	298	288	279	137	110	146	179	206	314	162	125
chr1	20261641	20261791	15	16	15	3	6	15	29	16	12	19	15	9	10
chr1	20262261	20262411	20	34	29	20	21	26	24	24	27	18	24	20	18
chr1	20267661	20267811	10	34	7	1	10	17	15	10	14	6	9	8	11
chr1	20268341	20268511	42	22	33	13	14	32	43	16	17	16	11	17	27
chr1	20270081	20270271	160	100	137	173	118	142	128	102	121	198	192	94	133
chr1	20273441	20273631	123	76	22	17	30	87	74	51	43	40	56	18	49
chr1	20275741	20275931	18	18	38	27	20	42	41	16	28	28	15	26	34
chr1	20277901	20278091	133	48	95	108	93	97	86	96	108	126	155	103	98
chr1	20281261	20281571	62	46	34	38	93	141	85	112	104	94	223	123	130
chr1	20282641	20283111	121	68	113	137	124	118	77	91	63	58	81	75	115
chr1	20283261	20283491	254	80	132	202	154	120	126	98	124	174	151	66	144
chr1	20290341	20290571	182	136	153	135	74	126	150	108	83	134	129	65	138
chr1	20294261	20294411	9	36	6	13	9	18	21	8	11	8	6	9	15
chr1	20297121	20297311	125	154	75	48	46	94	144	66	82	107	122	90	77
chr1	20300881	20301091	136	54	67	63	34	105	133	70	86	103	136	63	99
chr1	20303921	20304191	101	68	68	70	70	122	94	101	45	42	69	52	126
chr1	20306981	20307231	147	100	131	166	119	115	108	105	121	134	191	97	136
chr1	20308061	20308211	47	8	15	10	12	21	29	11	20	18	14	15	18
chr1	20308601	20308751	10	10	24	8	11	13	36	17	20	20	15	10	17
chr1	20308861	20309011	15	6	18	38	46	15	7	25	11	7	12	22	17
chr1	20309141	20309311	103	34	56	59	40	24	37	22	30	18	31	26	32
chr1	20309381	20309651	108	64	130	175	136	73	44	110	98	85	93	120	96
chr1	20309821	20310071	91	214	83	102	98	40	41	70	63	57	41	78	29
chr1	20310221	20310431	37	62	76	46	58	47	61	27	27	41	37	63	46
chr1	20310701	20310911	245	164	242	300	260	231	113	234	168	198	253	260	172
chr1	20311561	20311851	127	44	79	100	91	83	105	83	78	75	90	40	99
chr1	20322821	20323111	124	164	41	29	38	102	69	111	74	79	91	90	74
chr1	20336401	20336611	61	26	40	25	44	62	57	58	44	56	93	55	45
chr1	20338281	20338431	7	28	9	5	7	13	2	14	4	8	6	5	13
chr1	20339801	20340011	96	82	58	58	51	46	18	67	21	21	24	36	32
chr1	20342921	20343071	30	42	10	10	12	14	11	15	14	15	11	10	13
chr1	20343521	20343791	167	170	125	162	109	92	71	145	122	112	168	136	97
chr1	20349461	20349611	15	94	14	9	11	10	6	16	14	8	11	14	7
chr1	20349961	20350171	150	84	79	110	65	114	106	101	81	110	156	69	110
chr1	20356041	20356191	9	14	6	10	13	13	29	14	17	14	16	8	24
chr1	20357241	20357391	22	16	22	8	21	18	44	16	26	26	17	29	17
chr1	20357681	20358251	106	84	248	325	254	225	154	313	180	248	335	342	159
chr1	20358581	20358731	19	12	17	17	7	24	39	16	15	10	18	20	19
chr1	20362461	20362711	154	116	55	42	87	99	68	120	57	77	68	85	52
chr1	20363241	20363431	189	124	92	104	116	72	107	115	107	122	151	92	123
chr1	20385121	20385411	305	372	31	47	82	89	60	110	98	65	172	103	80
chr1	20385821	20386211	453	446	111	71	140	117	88	246	172	249	323	218	119
chr1	20386441	20386671	22	70	17	18	23	31	37	32	34	32	56	30	48
chr1	20388061	20388211	8	60	10	21	21	15	12	12	10	14	7	8	6
chr1	20389281	20389491	83	124	22	14	37	54	65	39	27	30	37	28	55
chr1	20397141	20397331	64	66	58	61	75	66	37	82	40	37	63	68	54
chr1	20397481	20397631	9	38	20	13	23	18	13	16	16	9	12	15	18
chr1	20397841	20397991	85	102	12	12	9	24	23	18	18	9	15	13	33
chr1	20399681	20399831	15	56	4	5	8	8	21	12	14	9	8	6	14
chr1	20401521	20401691	70	60	14	26	15	28	12	15	21	16	9	12	12
chr1	20402901	20403211	149	116	96	90	86	94	84	121	84	75	138	100	111
chr1	20407681	20407891	89	70	54	39	44	65	51	53	38	58	89	61	80
chr1	20407941	20408091	18	16	18	32	14	19	30	22	14	18	24	24	27
chr1	20408921	20409071	53	12	6	8	10	18	16	9	9	6	8	8	20
chr1	20411601	20411791	74	32	82	96	70	58	66	68	80	85	102	81	48
chr1	20412121	20412351	88	50	262	249	183	136	112	211	203	268	276	211	102
chr1	20412941	20413151	98	60	57	43	59	89	101	88	108	94	91	75	67
chr1	20413961	20414111	29	20	12	10	14	25	42	19	20	22	17	22	19
chr1	20414501	20414651	11	16	15	18	13	11	31	13	17	7	9	16	15
chr1	20415461	20415691	249	192	415	421	303	226	197	283	261	359	343	253	316
chr1	20415921	20416231	33	30	100	64	65	53	100	71	77	75	41	70	65
chr1	20420961	20421311	150	94	147	138	140	67	92	82	76	88	134	112	88
chr1	20421321	20421551	151	124	135	115	94	75	78	62	71	67	65	40	61
chr1	20422061	20422231	16	20	17	40	37	43	11	40	43	23	60	46	13
chr1	20422381	20422591	13	26	40	52	55	35	22	33	40	33	34	41	24
chr1	20424201	20424451	95	90	51	66	82	119	74	162	74	65	74	85	148
chr1	20424821	20424971	39	28	16	10	28	33	21	45	21	8	16	36	27
chr1	20424981	20425211	83	54	28	38	72	53	54	49	59	39	72	58	58
chr1	20427121	20427271	19	16	26	40	63	26	15	18	20	15	19	22	18
chr1	20427541	20427731	21	26	30	19	40	24	49	18	33	44	45	30	50
chr1	20428281	20428551	5	16	33	49	53	49	34	71	44	36	90	64	21
chr1	20428881	20429031	8	16	22	10	25	16	14	20	28	14	27	35	27
chr1	20429161	20429411	24	20	48	48	55	46	48	59	78	84	106	90	42
chr1	20429521	20430011	106	34	100	88	121	112	79	101	105	99	208	143	105
chr1	20430181	20430731	96	74	776	1145	799	393	346	662	771	1016	979	930	520
chr1	20431681	20431931	25	24	330	427	296	248	168	273	299	366	289	295	132
chr1	20432501	20432651	9	10	19	7	9	28	35	24	28	29	25	24	22
chr1	20434161	20434311	22	8	10	14	9	19	36	18	13	26	12	17	24
chr1	20434501	20434691	87	72	78	88	78	87	90	67	74	97	99	65	105
chr1	20436761	20437091	84	60	42	47	32	86	88	50	50	51	63	41	117
chr1	20439261	20439451	91	26	27	16	39	69	75	40	51	81	133	61	124
chr1	20439641	20439791	10	18	11	11	11	25	36	17	16	11	19	21	24
chr1	20440801	20440951	14	36	8	14	7	22	28	11	13	12	16	11	15
chr1	20445641	20445851	179	76	27	21	14	103	64	16	29	26	11	30	98
chr1	20445921	20446131	214	46	18	16	17	67	62	26	26	18	16	20	65
chr1	20446661	20446811	46	8	12	6	5	70	34	19	16	8	21	18	77
chr1	20447241	20447391	40	14	9	14	11	20	12	16	11	9	6	10	27
chr1	20448021	20448231	98	54	25	29	31	94	80	40	41	25	22	28	63
chr1	20448781	20449191	67	36	281	367	295	142	123	98	78	70	107	109	160
chr1	20450541	20450691	14	20	19	17	22	34	30	8	30	24	11	22	23
chr1	20450921	20451111	223	238	227	402	216	234	146	324	196	252	333	288	245
chr1	20451821	20451971	17	14	14	7	6	7	33	15	10	9	7	21	8
chr1	20454181	20454411	130	60	37	69	43	53	79	52	53	58	63	46	66
chr1	20456981	20457151	9	10	9	2	14	14	11	59	16	19	14	46	10
chr1	20460421	20460571	11	34	13	9	11	18	18	15	14	11	13	13	9
chr1	20462821	20463011	5	6	60	60	36	14	28	35	23	26	24	25	23
chr1	20467461	20467611	8	NAN	39	31	28	16	8	16	16	14	7	16	6
chr1	20468261	20468451	20	10	79	53	50	20	13	12	15	13	18	25	21
chr1	20469541	20469691	6	42	8	20	9	13	16	12	17	16	6	11	12
chr1	20470621	20470851	151	116	138	110	99	101	112	113	122	129	177	84	97
chr1	20480421	20480571	53	18	16	28	11	16	12	19	19	9	17	21	12
chr1	20483061	20483251	52	76	5	17	11	12	9	10	6	11	7	12	11
chr1	20491201	20491591	54	80	283	420	249	104	54	264	89	101	80	113	74
chr1	20491921	20492111	16	18	60	73	51	17	16	34	13	12	16	25	17
chr1	20493001	20493191	14	22	110	73	54	28	26	60	24	38	31	17	25
chr1	20496241	20496431	11	28	179	181	130	59	76	108	82	121	90	112	54
chr1	20497721	20497871	8	6	43	39	27	23	69	35	32	33	20	28	15
chr1	20510801	20511171	391	310	332	500	317	381	301	390	402	491	428	282	462
chr1	20511601	20511751	17	30	15	10	16	20	33	18	17	22	16	19	26
chr1	20513321	20513471	16	24	28	28	14	31	42	15	20	25	22	21	23
chr1	20514521	20514671	13	14	34	16	11	15	13	14	11	16	29	22	11
chr1	20518141	20518351	68	94	323	318	321	50	54	102	161	301	212	220	74
chr1	20518781	20518991	19	28	187	150	140	33	47	39	108	194	72	104	34
chr1	20519481	20519731	82	78	384	400	371	68	55	166	202	368	257	299	157
chr1	20520001	20520191	28	18	130	140	121	33	31	54	135	231	69	129	25
chr1	20521461	20521631	49	52	15	18	55	23	21	11	34	32	26	16	12
chr1	20521781	20522011	68	60	142	135	187	59	49	45	91	126	64	90	39
chr1	20522261	20522671	183	272	383	503	439	125	80	123	285	388	271	331	117
chr1	20522981	20523131	40	26	88	80	130	29	22	27	36	44	44	76	19
chr1	20523161	20523411	130	104	211	179	193	112	100	114	133	190	190	196	106
chr1	20524541	20524751	120	126	29	36	26	16	20	20	25	27	9	25	9
chr1	20526141	20526291	33	36	13	15	15	20	19	21	15	14	9	22	21
chr1	20534581	20534891	153	102	72	52	78	89	99	121	77	97	161	112	107
chr1	20541341	20541491	24	58	6	4	4	19	13	24	19	8	7	16	20
chr1	20548621	20548791	66	38	21	9	17	32	46	34	30	26	26	27	29
chr1	20554261	20554451	167	178	134	97	72	132	187	176	144	196	264	152	117
chr1	20554841	20554991	17	20	19	11	13	17	36	10	18	23	11	16	20
chr1	20559301	20559511	145	144	136	129	105	104	98	120	153	196	187	170	96
chr1	20560741	20560891	21	8	15	5	10	12	40	10	16	19	15	12	16
chr1	20561201	20561411	190	82	14	11	17	82	77	37	37	43	29	27	46
chr1	20562161	20562311	44	12	6	5	17	11	13	12	8	9	12	7	12
chr1	20562721	20562871	70	22	10	8	10	24	23	32	14	9	25	18	42
chr1	20563021	20563371	173	68	44	53	82	83	66	141	77	81	117	90	80
chr1	20563381	20563731	144	90	25	48	44	71	87	54	40	29	45	39	129
chr1	20564081	20564311	100	30	54	91	80	73	78	64	82	62	84	56	129
chr1	20564741	20564891	22	6	24	43	34	21	16	24	11	14	21	26	36
chr1	20565341	20565571	73	36	117	136	132	76	111	86	77	73	91	65	104
chr1	20565741	20566471	1164	1046	671	597	566	624	626	534	472	603	719	423	691
chr1	20567021	20567231	245	216	208	152	132	229	289	234	277	292	338	180	205
chr1	20567681	20567851	16	42	13	15	15	27	47	15	26	27	21	18	24
chr1	20568021	20568171	19	40	15	15	14	21	44	16	19	16	15	19	17
chr1	20568381	20568631	31	152	72	45	44	59	84	31	37	36	28	43	27
chr1	20569481	20569671	57	32	25	21	19	21	48	19	20	21	37	16	32
chr1	20574361	20574551	53	96	53	57	62	61	77	48	74	130	89	52	95
chr1	20576801	20576951	24	14	14	11	12	32	41	17	21	25	11	15	10
chr1	20577461	20577651	220	122	146	94	90	154	189	168	183	231	286	161	153
chr1	20578201	20578431	27	24	53	30	55	60	36	70	48	46	85	56	32
chr1	20580121	20580311	135	86	139	187	116	128	91	93	107	184	122	87	100
chr1	20585101	20585251	12	38	10	4	7	12	21	9	19	11	9	15	12
chr1	20587081	20587231	18	20	7	8	12	14	43	12	19	14	13	13	15
chr1	20587941	20588411	529	616	445	536	569	285	194	395	231	248	329	310	267
chr1	20588781	20588931	24	18	24	29	21	27	45	8	20	21	19	21	16
chr1	20589021	20589191	40	36	22	12	14	23	25	26	13	14	15	16	18
chr1	20592901	20593071	109	40	8	7	14	32	18	18	17	16	9	5	16
chr1	20593521	20593711	209	86	31	35	23	90	87	24	16	18	18	27	97
chr1	20594341	20594531	117	62	31	42	61	50	94	67	55	64	128	62	66
chr1	20596561	20596711	20	22	9	18	41	23	22	14	21	17	16	21	15
chr1	20597421	20598151	380	112	285	340	433	250	216	199	167	181	448	302	356
chr1	20598761	20598991	108	40	141	173	213	81	61	68	45	44	113	111	111
chr1	20599141	20599371	41	58	34	50	133	66	49	71	57	51	87	74	126
chr1	20599481	20599671	121	64	132	125	176	129	124	139	154	175	219	114	161
chr1	20599681	20599891	99	52	60	68	105	56	36	89	62	74	89	74	94
chr1	20600041	20600311	26	26	72	107	131	36	41	69	40	35	31	54	39
chr1	20600521	20600731	41	24	266	272	203	46	49	110	77	95	77	58	64
chr1	20602561	20602771	7	12	49	52	51	18	11	25	15	19	17	26	17
chr1	20602821	20602971	14	20	33	16	15	15	21	14	21	18	15	18	15
chr1	20603701	20604151	16	28	201	221	160	73	119	169	161	242	173	190	51
chr1	20604701	20604891	9	16	264	266	184	25	24	93	204	295	155	195	23
chr1	20606641	20607071	143	94	461	605	395	120	136	250	329	482	335	334	163
chr1	20611261	20611411	51	12	15	13	9	14	10	16	12	9	8	11	9
chr1	20611901	20612111	180	70	7	7	12	25	17	15	18	7	10	15	14
chr1	20612501	20612751	472	412	11	23	12	75	48	34	15	25	22	19	36
chr1	20613061	20613391	275	54	55	58	42	60	62	56	49	54	49	42	65
chr1	20613621	20613771	109	78	6	9	12	14	15	15	17	18	16	16	16
chr1	20613801	20614211	293	218	37	40	30	100	81	118	134	166	163	125	79
chr1	20614281	20614451	110	48	12	7	11	23	16	23	26	35	31	40	19
chr1	20614541	20614811	177	80	21	20	13	80	66	49	59	75	47	44	51
chr1	20616021	20616271	102	54	25	25	32	66	50	82	75	79	78	74	36
chr1	20616701	20616911	95	30	35	33	50	27	37	42	43	33	28	35	22
chr1	20617081	20617291	475	520	419	460	266	268	298	368	481	642	496	336	335
chr1	20618161	20618311	15	8	16	5	13	24	41	17	18	20	9	15	16
chr1	20620041	20620311	122	100	107	150	159	130	90	130	66	80	128	114	64
chr1	20620461	20620611	48	16	36	21	41	14	13	21	23	8	17	26	34
chr1	20620761	20620991	196	184	161	218	158	157	113	158	99	119	160	92	185
chr1	20621801	20622011	123	112	103	74	105	79	54	70	41	29	40	19	64
chr1	20622041	20622271	256	162	135	115	126	78	76	92	42	30	51	45	72
chr1	20624561	20624751	153	112	38	27	28	64	96	54	67	79	80	41	72
chr1	20629521	20629831	79	86	99	88	124	102	69	122	69	68	91	116	118
chr1	20629881	20630071	28	42	48	47	74	27	19	39	18	29	33	48	47
chr1	20632381	20632591	42	34	23	16	12	46	78	34	28	30	46	29	42
chr1	20632921	20633071	28	40	27	14	10	28	23	19	18	17	23	16	21
chr1	20637221	20637451	80	94	53	49	52	53	59	46	41	39	74	37	46
chr1	20647381	20647791	74	44	33	25	31	97	87	50	49	61	32	39	64
chr1	20648141	20648391	64	54	25	20	24	104	116	47	46	45	39	32	86
chr1	20648861	20649191	98	68	29	35	65	100	73	75	59	52	56	53	78
chr1	20649641	20649971	256	192	71	46	112	107	67	124	123	66	113	74	121
chr1	20651521	20651751	532	468	476	428	272	401	422	486	500	623	604	436	656
chr1	20665121	20665371	334	308	290	289	321	185	172	259	258	328	384	285	318
chr1	20665501	20665771	186	98	233	310	267	71	49	184	167	160	175	222	92
chr1	20666201	20666691	124	116	50	44	99	109	107	85	69	63	68	57	134
chr1	20668681	20669011	192	104	64	64	128	104	80	108	95	89	148	81	88
chr1	20669101	20669351	46	38	54	40	77	61	37	47	43	38	63	36	45
chr1	20669461	20669611	12	42	13	12	28	34	15	18	14	11	15	17	33
chr1	20669901	20670211	258	98	95	69	121	148	242	81	116	61	108	47	165
chr1	20670501	20670731	197	92	108	135	138	175	145	134	79	116	151	78	275
chr1	20671221	20671491	179	42	37	19	37	103	70	40	35	31	24	21	124
chr1	20671541	20671691	62	16	11	14	26	34	33	21	16	7	11	11	23
chr1	20674141	20674291	17	42	21	15	24	21	30	22	26	22	13	15	28
chr1	20674501	20674731	242	162	215	271	172	243	204	215	231	324	280	169	310
chr1	20675241	20675391	10	16	11	8	18	25	33	14	30	20	10	25	25
chr1	20678761	20678951	19	12	47	37	50	17	18	24	15	12	24	20	20
chr1	20683081	20683251	18	28	36	53	19	47	29	50	18	35	34	29	21
chr1	20685781	20686191	58	68	310	422	194	102	47	242	89	120	91	113	73
chr1	20688081	20688231	18	34	27	22	23	18	41	25	12	10	18	10	23
chr1	20691041	20691331	20	4	171	178	65	35	28	67	24	39	28	17	26
chr1	20694041	20694411	65	80	524	592	324	154	101	192	118	177	132	157	122
chr1	20695481	20695791	93	74	62	83	60	21	17	29	18	20	16	21	26
chr1	20697321	20697471	3	2	24	33	10	3	9	12	6	6	1	11	8
chr1	20699681	20699911	6	26	135	121	102	59	31	94	60	88	48	72	33
chr1	20700041	20700411	89	120	318	385	242	79	47	200	85	140	99	155	85
chr1	20700901	20701131	23	16	108	101	46	37	22	57	48	62	40	64	33
chr1	20701821	20701971	17	40	18	12	12	15	27	6	16	19	10	18	12
chr1	20703581	20703991	50	58	90	87	64	75	93	42	48	41	45	54	53
chr1	20704841	20705031	147	80	249	262	150	175	132	142	161	221	195	124	158
chr1	20705741	20705891	20	4	18	10	12	20	38	11	17	10	15	17	14
chr1	20706021	20706171	9	20	7	9	14	17	44	15	17	23	17	11	26
chr1	20706581	20706731	30	24	37	25	22	44	62	33	35	46	41	37	33
chr1	20706921	20707471	315	140	858	938	556	568	471	671	570	795	758	666	381
chr1	20707661	20707811	15	22	15	15	14	9	37	8	18	19	9	20	16
chr1	20711321	20711551	124	68	85	65	76	83	86	75	77	74	97	45	89
chr1	20713521	20713731	86	42	23	16	12	57	50	20	18	21	29	22	47
chr1	20719161	20719431	294	190	167	272	184	281	255	230	244	291	410	238	249
chr1	20722741	20722931	24	24	24	24	21	42	50	50	48	47	50	44	26
chr1	20722941	20723091	22	18	30	34	23	12	13	41	29	34	21	37	13
chr1	20723141	20723331	246	138	94	60	61	150	173	163	189	237	254	136	159
chr1	20728041	20728251	203	214	268	238	200	173	208	150	281	391	269	204	183
chr1	20728921	20729111	26	18	31	26	47	38	24	37	23	35	53	62	56
chr1	20729141	20729291	12	8	23	31	26	16	15	24	31	23	25	30	51
chr1	20731221	20731411	207	180	178	224	146	199	123	253	183	272	360	241	331
chr1	20734421	20734691	71	64	161	143	125	84	60	96	55	65	99	62	81
chr1	20734701	20734851	20	10	36	23	19	33	40	14	18	8	19	16	17
chr1	20735141	20735291	18	14	9	13	19	17	39	13	26	24	10	20	25
chr1	20743161	20743371	185	168	99	85	105	103	165	120	125	158	191	88	177
chr1	20745261	20745411	30	16	15	8	19	56	52	23	24	21	22	19	83
chr1	20747561	20747711	3	26	17	13	13	21	19	13	12	4	15	11	14
chr1	20749221	20749391	212	314	122	129	137	178	113	124	75	53	87	67	311
chr1	20749461	20749711	69	54	189	223	178	80	51	111	32	36	43	55	42
chr1	20756841	20756991	41	18	8	14	9	12	3	5	11	9	7	9	8
chr1	20757301	20757531	28	10	71	83	73	27	18	30	13	26	21	20	11
chr1	20761021	20761171	19	38	12	11	42	30	35	12	19	10	24	13	28
chr1	20761501	20761711	63	60	32	21	66	61	65	55	50	32	98	45	87
chr1	20762201	20762411	33	22	90	98	145	98	88	123	94	91	174	105	132
chr1	20762881	20763111	100	42	23	25	37	55	31	32	51	44	51	30	64
chr1	20763321	20763531	45	22	108	154	174	111	95	111	113	107	204	135	129
chr1	20763841	20764031	12	14	162	170	176	158	85	209	155	155	170	225	187
chr1	20765721	20766111	10	32	117	204	162	61	31	114	77	59	87	70	92
chr1	20768141	20768351	13	18	120	146	77	16	19	27	25	20	17	18	28
chr1	20768941	20769111	61	90	51	69	62	17	26	18	15	15	9	22	18
chr1	20771821	20772211	129	114	134	126	91	119	127	103	105	121	168	98	116
chr1	20773141	20773311	33	22	43	22	48	71	63	26	30	30	40	24	80
chr1	20778521	20778671	34	16	4	12	4	11	7	21	7	7	1	7	4
chr1	20779181	20779351	120	18	30	23	28	92	91	39	51	40	63	33	117
chr1	20783581	20783751	64	54	20	11	16	27	22	20	9	15	23	20	25
chr1	20783961	20784211	64	52	75	95	132	63	49	94	70	41	163	76	88
chr1	20784641	20785031	182	114	209	229	331	221	144	249	149	147	251	176	229
chr1	20785221	20785371	26	22	24	16	36	22	14	16	14	11	5	25	29
chr1	20785541	20785791	126	68	141	123	144	87	92	105	71	86	137	80	138
chr1	20786281	20786571	86	68	141	165	197	96	62	87	51	42	63	63	76
chr1	20786701	20786991	55	50	70	79	112	40	54	50	47	64	54	48	60
chr1	20790581	20790731	5	12	9	5	10	23	37	7	14	14	11	10	18
chr1	20790881	20791031	20	14	8	11	10	20	41	10	16	11	12	20	18
chr1	20791161	20791331	132	138	89	74	78	85	89	82	128	115	140	86	151
chr1	20793521	20793751	88	90	51	36	48	83	113	49	59	59	88	49	56
chr1	20798721	20798931	72	42	72	74	52	71	78	59	39	43	68	29	100
chr1	20799361	20799511	7	38	18	10	12	12	12	9	15	5	10	9	5
chr1	20803121	20803271	15	10	12	5	11	18	50	10	22	10	22	15	24
chr1	20803661	20803871	321	294	249	347	224	269	203	306	276	355	348	279	329
chr1	20804601	20804891	61	64	41	13	27	28	56	38	48	53	47	48	53
chr1	20805241	20805391	18	8	17	19	7	20	31	17	26	18	9	26	15
chr1	20807921	20808111	103	82	145	100	100	69	86	87	102	99	115	75	87
chr1	20812221	20812391	38	60	9	9	10	27	21	8	18	6	13	14	8
chr1	20812901	20813111	294	274	137	82	137	104	96	94	91	86	160	105	172
chr1	20813821	20814031	259	282	341	404	353	94	107	196	190	334	368	303	173
chr1	20814201	20814371	70	38	9	27	28	31	28	30	24	25	62	39	71
chr1	20814441	20814591	81	40	15	21	18	31	25	22	12	19	21	26	32
chr1	20815141	20815391	180	116	157	162	137	105	118	124	73	77	100	76	290
chr1	20816201	20816351	70	16	26	25	22	26	27	20	27	29	19	14	45
chr1	20816561	20816771	110	78	136	148	135	81	91	112	114	152	141	101	140
chr1	20818081	20818331	412	358	108	73	75	161	221	150	139	135	194	106	302
chr1	20819041	20819251	211	128	209	321	223	159	165	160	216	268	246	117	255
chr1	20819501	20819651	11	10	24	42	41	25	18	19	12	13	15	16	17
chr1	20821241	20821431	18	24	208	202	120	64	71	80	46	55	46	48	63
chr1	20834441	20834711	148	106	105	133	139	116	46	156	58	48	143	99	49
chr1	20834761	20834991	178	110	144	171	221	68	28	61	49	43	73	55	58
chr1	20835061	20835291	375	224	120	124	164	53	32	58	34	48	53	36	39
chr1	20835501	20835651	45	14	20	13	17	20	48	9	18	10	16	13	20
chr1	20838741	20839031	105	74	92	82	89	36	34	36	39	46	59	49	36
chr1	20839061	20839211	49	24	22	29	43	21	14	32	21	7	36	27	24
chr1	20839281	20839531	113	66	59	35	75	129	97	71	53	62	126	78	87
chr1	20839701	20839851	24	20	18	13	16	19	18	25	26	11	45	22	26
chr1	20845181	20845391	92	74	46	35	38	43	66	44	34	51	56	37	56
chr1	20845881	20846051	67	46	28	28	41	29	33	35	16	27	61	31	61
chr1	20848921	20849211	304	268	73	58	103	84	110	75	71	96	157	71	78
chr1	20849461	20849671	27	34	168	173	174	42	28	40	29	37	59	50	46
chr1	20850201	20850431	363	510	360	398	332	242	230	328	369	458	444	361	356
chr1	20850681	20850891	82	82	119	172	171	71	64	81	78	82	117	85	103
chr1	20851241	20851391	17	12	11	8	16	25	42	12	22	12	16	16	29
chr1	20851741	20851951	164	118	239	273	195	143	113	127	177	209	185	122	149
chr1	20852121	20852391	98	96	146	184	160	73	74	88	74	69	71	76	99
chr1	20852841	20852991	6	12	7	14	18	23	32	18	18	19	14	12	21
chr1	20853461	20853731	19	22	100	84	49	33	15	41	18	38	36	23	21
chr1	20858401	20858611	46	54	17	33	23	51	69	34	28	25	45	30	29
chr1	20858961	20859111	7	14	16	10	12	13	29	14	15	12	16	9	15
chr1	20859401	20859611	244	118	134	119	83	157	149	159	165	259	291	155	120
chr1	20860341	20860531	366	360	387	231	217	247	279	298	457	552	377	329	324
chr1	20861001	20861151	11	46	7	17	8	13	17	20	14	11	10	16	6
chr1	20864101	20864331	138	156	116	91	72	113	117	163	155	214	205	151	113
chr1	20870241	20870471	157	102	136	102	84	113	127	100	81	109	142	106	118
chr1	20870601	20870791	245	230	238	205	132	264	145	225	218	231	213	199	228
chr1	20872881	20873291	176	204	155	154	191	110	43	152	99	86	109	77	125
chr1	20873361	20873751	224	180	66	54	82	90	67	66	69	53	87	64	73
chr1	20875001	20875151	11	10	21	31	11	24	32	9	17	19	8	16	23
chr1	20876421	20876871	161	144	402	283	188	193	290	256	214	263	217	176	165
chr1	20879021	20879171	4	8	18	16	9	16	37	12	16	16	10	10	25
chr1	20893201	20893611	86	60	65	52	88	74	58	100	46	59	72	67	40
chr1	20895421	20895611	125	96	54	28	39	87	121	88	85	112	128	72	116
chr1	20898361	20898571	8	16	85	79	26	23	19	33	18	21	20	20	7
chr1	20898981	20899191	22	32	88	64	32	62	59	83	68	62	48	42	30
chr1	20901201	20901431	86	78	72	60	46	67	95	78	84	81	87	67	77
chr1	20902581	20902811	61	62	35	38	30	52	64	46	29	38	52	43	51
chr1	20902961	20903151	59	36	25	17	32	41	48	39	30	28	52	17	37
chr1	20905841	20906171	428	322	163	89	94	138	139	52	55	101	130	89	137
chr1	20907001	20907171	46	20	10	6	12	43	40	10	22	19	18	12	28
chr1	20907341	20907531	291	184	127	139	93	154	152	118	179	205	172	93	215
chr1	20911041	20911211	20	42	39	40	67	64	58	47	34	31	72	42	144
chr1	20911221	20911451	29	106	108	74	145	64	52	84	87	93	113	86	167
chr1	20911581	20911851	114	166	371	396	358	151	123	225	285	303	330	250	251
chr1	20912141	20912411	47	34	129	120	160	58	101	81	102	115	187	150	85
chr1	20913361	20913631	123	96	254	289	179	169	107	208	187	193	156	171	120
chr1	20916961	20917171	182	176	84	126	97	135	100	118	110	137	135	80	133
chr1	20918541	20918751	108	92	82	39	65	73	92	54	77	112	107	49	67
chr1	20924681	20924831	3	10	7	8	35	19	8	12	4	3	12	12	5
chr1	20929901	20930411	141	166	117	120	121	219	156	101	105	102	153	141	318
chr1	20930581	20930771	218	162	123	133	95	135	136	102	111	145	166	95	176
chr1	20931821	20931971	10	38	15	15	6	28	22	16	10	11	12	19	24
chr1	20938421	20938671	15	48	290	260	166	111	133	130	112	186	136	141	92
chr1	20940641	20940811	33	42	7	10	6	16	25	22	16	26	28	17	26
chr1	20941861	20942251	72	52	103	72	95	69	79	71	49	80	110	65	69
chr1	20943841	20944031	55	30	22	6	11	36	68	31	38	34	49	29	31
chr1	20947101	20947391	30	30	75	32	31	49	43	46	44	67	36	64	42
chr1	20947661	20947811	25	18	23	42	18	22	41	20	34	32	36	27	21
chr1	20948061	20948471	401	266	533	731	537	218	227	394	449	686	665	551	340
chr1	20949201	20949491	100	124	263	333	277	93	85	199	169	218	152	201	62
chr1	20949761	20950231	140	178	387	418	389	299	257	342	268	310	271	205	346
chr1	20950321	20950571	41	72	38	59	59	144	140	124	63	61	82	67	122
chr1	20950921	20951171	93	176	60	77	89	88	79	86	45	33	28	32	113
chr1	20951921	20952151	225	174	127	162	156	148	183	123	116	128	171	70	201
chr1	20952501	20952651	10	24	17	17	19	26	38	20	21	24	12	26	27
chr1	20953341	20953691	124	146	201	153	148	68	125	115	115	132	163	87	122
chr1	20954001	20954251	290	206	31	35	82	42	43	39	31	17	43	28	32
chr1	20955561	20955711	37	28	25	21	23	38	44	32	16	14	12	11	30
chr1	20956221	20956451	110	100	43	56	74	162	118	135	58	48	51	58	206
chr1	20956721	20956991	397	220	201	221	157	184	173	192	131	165	311	201	291
chr1	20959621	20959771	63	20	5	12	11	10	13	11	12	16	7	18	6
chr1	20962421	20962611	209	184	140	188	136	179	197	167	232	267	238	169	168
chr1	20963441	20963591	16	6	19	13	16	39	22	15	14	10	11	7	11
chr1	20967281	20967551	48	32	59	34	35	95	147	32	41	49	78	43	47
chr1	20967661	20967931	40	60	58	38	33	48	85	31	39	39	29	26	43
chr1	20968401	20968611	30	30	31	25	22	48	74	25	20	26	27	25	33
chr1	20968941	20969091	26	26	26	16	14	30	47	24	27	25	11	24	30
chr1	20969241	20969391	15	42	18	23	13	27	40	16	25	28	14	19	25
chr1	20969501	20969771	34	52	37	26	27	42	81	47	41	44	39	37	38
chr1	20970241	20970391	16	18	16	20	13	20	49	20	30	24	14	31	17
chr1	20971741	20971911	259	236	232	324	228	197	209	227	268	373	299	217	192
chr1	20976181	20976411	152	132	132	116	107	117	122	129	150	164	172	137	121
chr1	20979281	20979451	38	30	55	38	55	46	23	60	32	34	45	40	19
chr1	20986941	20987151	189	136	199	350	292	231	186	173	223	274	218	126	202
chr1	20987341	20987491	20	26	15	20	18	16	34	22	16	23	18	19	22
chr1	20993581	20993751	50	62	17	17	30	69	51	24	15	18	34	21	37
chr1	21001081	21001291	13	20	79	50	37	23	39	25	17	29	19	23	19
chr1	21001401	21001551	7	20	48	33	20	22	37	17	21	23	15	19	15
chr1	21001801	21001951	14	8	19	15	5	17	38	16	20	15	5	12	8
chr1	21007461	21007631	21	32	35	21	31	43	52	33	34	28	25	46	22
chr1	21007901	21008171	127	72	333	269	148	216	256	228	215	282	317	189	187
chr1	21008281	21008531	36	22	47	47	38	44	86	33	40	46	36	47	49
chr1	21008921	21009071	11	24	15	10	11	18	38	10	24	14	13	14	21
chr1	21013881	21014031	51	20	48	73	60	52	62	68	56	46	74	67	35
chr1	21014101	21014471	232	182	808	850	605	267	248	449	556	719	649	524	352
chr1	21014661	21014891	40	30	125	150	144	52	71	114	80	104	102	142	97
chr1	21014901	21015291	81	32	135	155	151	48	42	105	72	74	61	134	60
chr1	21015441	21015631	121	84	89	101	86	73	91	85	87	122	125	82	106
chr1	21016201	21016451	52	34	18	17	18	60	54	38	49	31	32	33	51
chr1	21016561	21016791	94	58	23	16	44	98	95	61	85	93	124	61	56
chr1	21016941	21017091	58	22	18	23	26	31	41	17	38	26	40	32	32
chr1	21017141	21017431	63	98	70	77	65	142	151	106	108	99	122	82	59
chr1	21018521	21018671	33	6	8	18	7	36	29	25	24	25	50	19	18
chr1	21019081	21019271	53	52	15	10	13	50	48	31	37	34	46	34	41
chr1	21020241	21020531	20	20	216	269	195	71	65	132	115	106	91	105	61
chr1	21020701	21020851	7	16	71	49	67	17	12	33	18	16	22	22	14
chr1	21024161	21024311	20	30	15	13	16	20	20	37	21	22	15	27	21
chr1	21024481	21024691	288	180	194	124	85	149	230	118	140	215	254	135	209
chr1	21025121	21025271	22	24	19	14	19	33	42	30	25	22	17	25	28
chr1	21028021	21028291	188	138	77	107	67	95	96	72	57	83	133	75	91
chr1	21030641	21030851	198	110	126	103	90	154	165	142	188	231	224	141	99
chr1	21033301	21033471	83	72	10	24	19	21	29	14	17	23	16	16	31
chr1	21035421	21035651	66	42	31	23	43	43	41	52	56	38	78	32	48
chr1	21036641	21036891	332	178	189	139	141	166	225	160	201	226	267	138	300
chr1	21036921	21037131	346	300	288	233	148	276	262	350	419	445	366	309	276
chr1	21037301	21037591	133	158	50	59	114	95	82	149	127	108	167	106	180
chr1	21038861	21039071	223	294	76	91	72	76	58	83	49	46	62	56	103
chr1	21039101	21039331	183	230	200	274	224	58	55	170	125	145	121	122	143
chr1	21040181	21040331	49	30	17	19	26	18	17	10	20	15	14	13	22
chr1	21041301	21041491	45	20	16	21	39	31	42	51	38	44	61	30	55
chr1	21041741	21042011	13	34	58	50	60	22	21	73	70	77	99	91	20
chr1	21043061	21043311	593	586	546	443	345	410	491	510	826	1063	785	527	795
chr1	21043921	21044171	75	222	80	54	81	44	32	31	33	29	21	34	25
chr1	21044481	21044931	391	350	133	132	102	181	205	281	255	331	291	303	322
chr1	21048521	21048871	224	110	27	14	29	91	94	38	52	32	38	28	81
chr1	21049121	21049371	241	180	81	57	150	57	55	83	72	81	145	68	88
chr1	21049521	21049711	64	58	30	16	34	33	38	34	33	41	56	27	42
chr1	21050621	21050871	128	28	61	79	110	62	61	60	67	52	63	35	52
chr1	21051121	21051271	8	72	24	28	29	22	14	34	25	16	12	34	18
chr1	21051821	21052051	365	282	305	444	303	289	297	303	411	488	398	216	406
chr1	21052301	21052451	33	30	20	40	43	40	47	28	35	34	23	36	28
chr1	21052581	21052731	21	16	18	20	30	24	22	22	16	14	11	17	19
chr1	21053141	21053351	130	158	63	52	77	102	121	76	84	113	120	67	107
chr1	21055921	21056091	116	124	19	11	18	46	60	12	25	27	13	16	29
chr1	21057621	21057811	37	18	149	135	97	117	128	81	80	112	122	85	97
chr1	21057981	21058171	26	22	85	123	75	84	63	83	57	48	34	49	49
chr1	21058461	21058671	56	36	109	121	114	104	80	98	55	77	123	71	112
chr1	21058841	21059091	103	70	76	79	51	144	122	72	40	53	56	50	70
chr1	21059561	21059711	179	156	45	54	37	98	67	55	15	14	24	16	110
chr1	21059761	21059991	264	222	109	175	115	215	136	137	54	70	71	64	221
chr1	21060001	21060191	87	86	74	131	73	130	67	87	41	53	39	62	167
chr1	21060601	21060791	147	74	167	156	113	142	173	111	129	168	224	130	214
chr1	21063061	21063251	37	28	33	20	37	56	69	38	34	26	77	40	53
chr1	21063501	21063671	40	14	17	24	29	56	23	19	14	8	13	13	40
chr1	21063861	21064211	136	98	228	207	187	125	183	118	98	121	136	95	137
chr1	21065781	21065991	150	78	76	81	62	110	145	94	110	136	183	73	92
chr1	21071681	21071931	28	44	56	50	60	37	30	31	23	24	17	24	38
chr1	21074861	21075291	262	248	114	76	96	101	136	110	106	179	241	140	142
chr1	21077821	21077971	12	18	15	4	12	11	37	9	6	17	10	14	10
chr1	21078661	21078851	39	22	34	23	25	41	37	30	38	18	20	25	27
chr1	21079001	21079231	294	206	208	128	126	150	240	136	154	215	203	156	120
chr1	21079321	21079491	44	36	98	107	91	57	52	31	60	73	77	64	37
chr1	21079661	21079931	80	66	110	117	83	51	47	63	73	77	78	65	50
chr1	21079981	21080131	18	12	16	19	18	22	39	19	21	19	22	29	15
chr1	21080301	21080531	95	120	112	100	123	115	95	89	83	84	168	93	108
chr1	21082301	21082511	179	156	146	134	110	147	142	116	162	161	190	119	136
chr1	21086521	21086751	60	58	27	30	26	28	58	18	26	31	27	22	32
chr1	21088601	21088811	214	170	188	127	114	131	177	147	170	234	231	156	269
chr1	21089661	21089811	49	26	9	18	10	25	63	33	22	25	19	29	17
chr1	21090141	21090291	15	16	15	8	12	13	44	9	16	14	16	18	16
chr1	21091761	21091911	14	30	13	2	14	19	39	19	17	20	8	10	21
chr1	21092721	21092891	277	150	205	197	117	152	237	147	146	235	274	130	267
chr1	21093521	21093671	16	12	13	3	16	23	42	17	27	24	11	14	24
chr1	21094441	21094651	278	298	171	137	126	192	226	237	186	207	287	187	273
chr1	21095861	21096011	9	8	9	3	10	9	35	11	14	12	9	11	6
chr1	21116741	21116931	35	46	14	28	17	34	22	43	22	22	43	25	43
chr1	21119341	21119491	23	50	7	16	22	13	13	25	13	10	22	20	15
chr1	21124341	21124631	68	40	39	39	28	62	56	80	33	25	64	62	33
chr1	21126321	21126551	29	50	20	17	14	45	36	54	38	34	28	29	67
chr1	21128881	21129051	38	26	36	14	23	42	50	29	36	32	48	25	28
chr1	21130301	21130451	20	20	13	5	15	21	33	15	23	20	14	16	20
chr1	21130761	21130911	32	46	37	36	26	37	31	24	24	23	29	20	34
chr1	21132001	21132211	60	96	13	11	11	17	12	19	12	7	12	26	15
chr1	21133601	21133811	214	118	183	148	140	206	244	122	131	160	263	133	284
chr1	21134181	21134331	21	32	13	14	37	33	32	26	17	18	20	26	39
chr1	21134561	21134791	20	26	55	47	68	49	37	35	21	25	19	25	52
chr1	21138101	21138251	9	18	7	9	17	26	23	5	15	16	9	4	40
chr1	21141621	21141811	304	248	203	106	99	159	236	202	182	246	289	144	268
chr1	21145241	21145491	12	34	77	52	46	31	33	35	35	31	24	26	27
chr1	21146101	21146311	172	120	164	90	89	102	148	81	117	112	132	62	92
chr1	21149661	21149831	31	30	43	31	37	32	83	28	29	44	24	24	27
chr1	21153921	21154091	22	22	108	120	60	33	31	54	26	41	30	37	37
chr1	21158961	21159271	75	80	31	32	17	91	81	69	49	39	64	29	92
chr1	21159281	21159431	44	46	17	28	25	40	64	37	26	26	27	12	60
chr1	21159521	21159711	101	74	117	68	78	186	163	108	112	115	117	71	105
chr1	21167001	21167151	18	16	1	5	7	22	32	14	13	9	10	16	26
chr1	21167361	21167591	63	52	14	20	5	186	199	39	34	35	79	46	100
chr1	21169401	21169551	17	20	13	17	5	16	36	18	9	11	15	13	22
chr1	21169901	21170191	31	16	14	10	7	36	62	18	19	22	21	18	24
chr1	21171321	21171471	13	16	7	11	6	25	40	10	11	11	7	11	15
chr1	21171921	21172071	8	12	10	5	4	17	38	7	10	10	16	5	10
chr1	21172281	21172431	11	20	6	4	5	22	43	11	10	6	12	9	17
chr1	21179041	21179231	16	16	9	10	4	62	44	12	9	17	14	12	29
chr1	21181121	21181271	17	22	20	35	11	24	16	18	19	14	19	30	23
chr1	21181421	21181651	51	32	106	72	48	118	100	45	64	63	123	63	39
chr1	21185501	21185651	1	NAN	58	67	18	27	18	21	25	26	20	24	8
chr1	21187121	21187331	19	18	24	24	15	79	92	39	88	94	140	127	64
chr1	21188101	21188411	11	20	326	400	213	78	50	136	145	183	216	217	62
chr1	21189121	21189271	8	50	9	25	15	15	8	19	16	10	5	13	6
chr1	21189921	21190151	15	22	86	57	59	31	29	50	65	90	147	125	29
chr1	21190601	21190791	9	12	105	73	57	28	47	39	69	113	87	95	39
chr1	21191601	21191831	12	12	46	54	38	18	25	26	21	19	17	34	23
chr1	21191921	21192471	162	178	182	138	126	84	104	73	73	79	122	95	81
chr1	21195221	21195371	39	30	15	8	13	41	22	15	11	11	23	10	28
chr1	21197961	21198131	207	158	10	6	15	19	14	14	19	12	11	19	16
chr1	21198461	21198691	35	26	30	11	17	44	50	38	34	31	21	28	51
chr1	21198901	21199231	479	614	68	65	112	83	108	90	72	71	91	63	106
chr1	21199561	21199771	554	672	293	322	289	189	176	242	184	220	275	186	326
chr1	21200401	21200551	19	14	11	18	39	14	10	21	8	11	10	25	11
chr1	21201001	21201151	20	56	11	8	12	22	18	11	10	16	2	9	13
chr1	21201241	21201391	16	44	15	17	24	25	22	18	14	12	12	11	15
chr1	21201741	21201891	41	14	18	14	11	14	20	12	12	14	14	12	17
chr1	21204741	21205011	200	144	155	138	144	118	190	116	139	185	202	102	162
chr1	21205361	21205551	236	174	269	266	225	205	205	162	257	254	216	126	266
chr1	21205761	21205911	26	18	36	41	49	21	28	37	31	25	25	55	22
chr1	21206221	21206431	130	138	288	334	264	155	164	265	245	301	299	237	257
chr1	21207001	21207311	859	780	733	603	501	532	657	643	795	955	956	741	940
chr1	21207721	21208071	41	24	34	22	44	65	61	66	61	46	33	79	66
chr1	21208201	21208371	20	30	17	7	20	19	42	18	27	30	23	43	31
chr1	21208581	21208811	24	32	36	26	29	48	59	69	65	72	50	58	61
chr1	21215161	21215311	9	4	11	3	8	17	38	17	18	14	12	12	23
chr1	21225461	21225651	10	12	111	136	90	13	23	20	15	6	10	17	8
chr1	21227061	21227251	5	20	98	114	65	29	21	29	8	6	13	12	18
chr1	21227441	21227671	161	114	142	123	102	131	160	50	47	37	68	27	188
chr1	21228081	21228551	303	474	46	46	36	354	331	185	79	44	72	55	642
chr1	21229521	21229731	30	60	66	81	57	46	48	33	24	13	22	17	65
chr1	21231101	21231271	37	134	19	14	11	89	59	24	13	16	10	6	139
chr1	21231841	21231991	7	12	8	3	3	25	32	13	10	11	14	10	20
chr1	21232161	21232371	27	30	9	13	4	77	64	40	21	15	14	13	107
chr1	21233761	21234011	26	28	14	6	12	95	93	21	27	20	18	22	112
chr1	21234421	21234631	34	48	13	34	23	84	55	16	20	17	21	25	64
chr1	21235061	21235211	24	22	13	13	14	21	42	14	11	6	11	23	30
chr1	21235221	21235371	69	52	17	34	9	19	26	6	16	16	17	24	20
chr1	21236461	21236651	30	18	33	42	45	54	60	54	53	62	78	37	70
chr1	21236801	21236971	178	170	197	259	151	162	162	156	222	275	255	184	269
chr1	21237681	21237851	314	334	337	269	199	242	218	254	314	393	432	278	255
chr1	21238061	21238211	24	18	24	23	47	13	22	22	24	24	25	25	14
chr1	21238341	21238491	17	42	24	34	41	31	19	25	29	16	22	20	26
chr1	21238561	21238731	41	28	18	33	31	53	57	10	11	19	32	22	37
chr1	21239901	21240051	15	2	6	10	11	21	37	7	13	16	23	17	7
chr1	21240101	21240251	15	4	7	14	18	22	25	6	8	7	32	11	8
chr1	21240401	21240611	40	12	22	26	23	39	35	21	23	23	68	32	18
chr1	21240761	21240951	148	16	31	15	15	56	41	19	17	15	55	21	18
chr1	21241061	21241251	59	34	21	11	24	33	45	19	27	17	52	14	28
chr1	21241501	21241671	54	26	27	24	43	45	36	34	23	9	36	29	34
chr1	21241961	21242191	129	96	97	71	96	179	182	109	85	82	116	64	176
chr1	21251541	21251691	3	4	34	45	26	28	13	11	13	6	13	21	13
chr1	21252001	21252231	37	14	154	158	106	40	50	41	37	49	40	37	34
chr1	21252361	21252511	9	2	30	47	28	10	16	9	5	5	7	8	12
chr1	21253741	21253911	15	38	19	15	19	43	42	20	15	14	17	23	14
chr1	21255901	21256271	460	474	390	458	259	318	214	554	414	507	417	537	188
chr1	21258541	21258691	25	24	22	15	12	14	26	20	28	38	24	21	13
chr1	21261961	21262211	75	78	18	13	19	81	124	34	25	26	31	33	80
chr1	21262461	21262611	51	50	10	14	12	28	51	14	12	15	15	12	35
chr1	21265301	21265451	28	12	10	17	10	24	39	15	23	17	9	9	28
chr1	21265641	21265811	66	50	8	13	11	51	32	24	16	10	16	10	31
chr1	21266101	21266371	175	168	35	59	68	117	72	79	71	47	58	33	64
chr1	21266421	21266571	88	136	30	22	32	38	30	28	22	17	14	16	20
chr1	21267361	21267571	338	364	170	280	169	265	208	230	258	290	269	162	330
chr1	21267701	21267851	23	24	26	15	38	47	52	27	24	27	27	20	14
chr1	21268281	21268431	49	38	16	17	13	28	31	17	18	18	22	12	32
chr1	21311061	21311211	20	20	14	15	8	18	34	18	13	15	10	11	16
chr1	21311461	21311651	194	122	136	115	104	123	116	92	113	140	163	96	133
chr1	21312981	21313131	11	38	22	21	9	7	14	17	16	17	9	10	10
chr1	21313761	21314111	79	132	551	746	433	184	148	308	248	332	340	434	207
chr1	21315461	21315671	4	16	93	136	56	31	9	33	15	31	17	28	6
chr1	21316481	21316711	101	60	79	91	60	63	48	29	36	32	37	30	54
chr1	21318241	21318431	119	90	21	13	8	17	19	8	14	10	10	15	10
chr1	21320821	21320991	8	8	59	51	35	23	24	19	19	29	32	23	12
chr1	21327201	21327351	8	40	13	9	5	19	3	18	12	11	9	9	16
chr1	21329821	21330211	193	202	90	82	61	84	64	25	33	34	111	64	88
chr1	21334681	21334951	140	112	223	306	211	150	118	182	118	154	228	152	171
chr1	21335321	21335491	16	12	54	69	97	29	26	43	32	22	23	35	21
chr1	21336921	21337251	118	98	36	43	62	133	176	67	70	59	114	55	100
chr1	21338701	21338991	206	106	45	31	48	77	103	77	50	73	140	56	98
chr1	21339361	21339531	57	40	29	10	20	42	49	22	23	21	31	18	48
chr1	21342161	21342351	16	22	61	39	30	32	39	34	35	34	30	20	44
chr1	21342641	21342831	72	80	39	20	29	58	42	40	23	21	32	39	19
chr1	21343061	21343211	10	10	13	19	12	32	21	17	9	12	11	11	9
chr1	21345161	21345311	8	20	13	10	3	12	74	15	14	21	15	11	12
chr1	21355361	21355551	139	116	57	60	74	84	87	68	76	75	76	67	119
chr1	21358501	21358651	15	42	12	11	11	20	15	15	19	9	20	19	8
chr1	21359021	21359211	22	28	36	33	19	34	36	41	45	65	48	46	24
chr1	21362241	21362411	13	20	30	28	10	45	32	45	22	15	28	27	17
chr1	21362521	21362691	22	4	23	21	8	40	53	25	19	21	30	23	24
chr1	21363201	21363351	23	10	15	12	9	28	43	15	28	26	14	26	25
chr1	21363661	21363811	19	24	13	8	12	17	42	9	18	9	15	15	18
chr1	21364721	21365011	383	330	272	354	282	265	268	361	280	350	475	355	350
chr1	21369461	21369651	26	36	42	30	31	59	70	32	35	42	28	32	22
chr1	21370161	21370431	26	18	69	83	64	42	29	67	26	29	42	55	18
chr1	21370461	21370791	59	130	46	55	62	72	46	46	52	43	66	48	56
chr1	21376741	21376991	114	220	137	119	122	107	93	89	47	69	107	51	54
chr1	21377181	21377411	50	26	30	20	35	47	49	36	26	19	39	27	22
chr1	21377521	21377711	63	50	27	18	28	41	40	24	30	27	43	15	33
chr1	21379221	21379371	12	14	16	5	10	34	26	12	20	10	16	9	18
chr1	21379941	21380091	11	20	14	9	10	24	29	22	15	14	18	10	20
chr1	21380361	21380571	36	32	24	35	19	58	62	40	44	32	115	40	26
chr1	21383981	21384231	46	50	55	55	70	34	29	27	32	19	38	33	21
chr1	21387661	21387851	50	64	8	4	11	41	31	27	27	24	28	16	28
chr1	21391541	21391791	69	52	27	26	28	30	24	29	16	13	20	21	9
chr1	21393241	21393431	62	34	27	26	18	29	30	39	25	23	28	33	32
chr1	21395041	21395231	166	144	80	71	65	197	126	123	129	131	134	89	156
chr1	21405941	21406131	16	24	13	11	16	66	12	65	12	7	28	42	16
chr1	21417981	21418131	27	18	18	12	18	23	34	22	15	20	35	15	63
chr1	21421181	21421451	15	26	30	60	32	53	45	38	12	28	16	31	25
chr1	21424561	21425291	128	126	149	147	161	154	129	208	125	130	167	166	174
chr1	21425481	21425731	190	66	142	135	159	143	165	121	132	188	253	101	113
chr1	21426381	21426571	20	20	101	77	49	50	46	21	21	24	40	17	26
chr1	21427181	21427411	19	32	23	34	18	56	55	16	20	14	29	31	31
chr1	21427641	21427811	39	20	11	8	10	60	22	13	11	5	14	14	63
chr1	21430821	21431031	122	72	71	47	46	96	94	85	84	85	101	71	111
chr1	21431201	21431431	38	38	30	31	25	51	59	35	27	30	34	23	35
chr1	21436241	21436451	42	94	22	14	15	23	26	23	19	20	28	29	26
chr1	21436641	21436791	14	30	14	6	11	19	28	14	13	9	14	13	19
chr1	21440141	21440291	13	12	11	2	10	22	41	14	20	23	10	12	23
chr1	21440861	21441071	259	230	170	178	144	172	135	191	184	244	148	154	181
chr1	21441221	21441471	33	34	41	31	53	85	101	45	50	60	77	52	55
chr1	21441481	21441631	12	2	15	11	14	45	22	20	14	20	34	28	25
chr1	21441641	21441911	29	28	41	31	24	64	82	31	45	33	64	51	36
chr1	21442981	21443191	116	94	224	247	168	158	220	188	215	257	323	239	211
chr1	21443481	21443651	47	62	396	365	218	320	308	420	478	584	512	424	390
chr1	21444421	21444651	181	32	62	52	51	187	214	199	212	268	310	185	315
chr1	21446901	21447051	12	12	20	3	11	21	34	11	18	11	11	6	13
chr1	21448101	21448311	181	154	44	37	79	61	43	116	73	81	136	89	90
chr1	21449021	21449171	16	16	16	8	22	23	30	19	18	16	43	27	17
chr1	21462161	21462371	150	106	115	156	118	107	152	134	116	151	224	112	125
chr1	21462441	21462871	36	74	224	183	140	75	70	96	56	55	55	83	52
chr1	21467161	21467311	14	8	26	17	9	19	38	16	17	18	12	26	18
chr1	21467501	21467751	24	28	43	51	35	35	50	23	42	24	24	35	21
chr1	21468361	21468591	84	56	281	208	146	79	114	153	154	190	228	167	73
chr1	21470221	21470431	71	62	110	128	88	66	45	113	143	186	154	112	58
chr1	21474621	21474811	15	8	96	72	47	26	19	19	17	26	24	26	22
chr1	21501781	21501971	83	38	43	67	42	72	49	54	49	58	101	38	75
chr1	21502581	21502911	104	148	48	68	78	43	56	101	34	52	54	60	54
chr1	21503181	21503371	37	44	19	11	15	29	44	22	21	25	13	15	19
chr1	21507421	21507791	502	258	228	229	212	229	223	164	133	133	216	119	244
chr1	21508081	21508351	414	80	47	53	56	76	64	31	36	21	56	35	58
chr1	21508401	21508631	61	40	122	163	155	37	23	65	43	46	79	60	36
chr1	21508761	21508911	31	22	57	13	23	27	18	14	19	10	7	25	22
chr1	21512781	21512931	22	16	13	9	8	27	35	10	17	17	13	14	17
chr1	21513441	21513591	11	20	9	6	5	20	42	12	26	23	11	19	13
chr1	21513901	21514171	188	154	130	159	178	124	131	167	162	171	239	202	134
chr1	21514321	21514511	266	156	172	178	188	168	126	198	187	224	243	203	167
chr1	21514641	21514871	254	70	96	106	100	58	88	82	67	83	152	66	139
chr1	21516941	21517091	11	30	8	7	5	13	28	8	14	13	4	9	14
chr1	21517821	21517971	18	28	15	33	12	7	21	17	9	8	10	17	12
chr1	21518121	21518371	230	176	89	175	121	126	79	113	64	70	120	100	102
chr1	21518901	21519131	334	360	189	321	282	239	122	382	226	254	295	336	381
chr1	21519421	21519571	31	44	38	60	72	56	27	105	45	34	35	39	63
chr1	21524581	21524831	21	28	87	147	66	58	54	118	93	77	55	94	50
chr1	21530681	21530831	25	38	13	14	20	17	17	11	15	12	5	21	23
chr1	21531581	21531851	139	56	51	81	108	153	89	137	108	90	144	76	174
chr1	21532461	21532651	69	54	42	38	48	69	72	63	46	34	56	29	70
chr1	21533141	21533311	68	20	17	26	26	39	43	20	24	21	27	18	42
chr1	21533481	21533651	48	62	15	16	21	21	26	15	24	21	20	17	22
chr1	21533761	21533911	23	24	19	16	16	22	26	24	19	21	18	30	37
chr1	21535481	21535711	59	94	63	88	109	37	35	30	23	29	20	30	45
chr1	21535821	21536071	98	118	77	102	147	87	53	67	43	46	76	41	187
chr1	21536741	21537011	46	16	17	22	58	72	57	90	76	50	60	54	80
chr1	21537061	21537211	15	8	16	20	35	13	18	26	20	27	22	19	41
chr1	21537561	21537871	51	48	83	84	109	69	97	157	133	175	225	117	122
chr1	21537901	21538091	28	16	34	32	33	31	41	48	37	38	36	46	36
chr1	21539881	21540091	286	506	555	587	354	331	228	562	580	694	530	616	361
chr1	21540501	21540711	13	8	141	124	116	64	54	79	97	144	117	122	29
chr1	21540761	21540971	26	38	33	28	35	31	78	36	50	34	41	54	52
chr1	21541161	21541311	14	24	18	27	21	21	31	39	19	11	23	30	23
chr1	21544441	21544631	13	6	130	89	47	49	28	46	38	51	22	34	19
chr1	21553281	21553471	375	242	289	492	357	287	256	281	341	437	348	269	289
chr1	21553801	21553951	17	28	15	14	7	24	38	17	21	21	15	17	32
chr1	21562901	21563111	86	44	62	44	61	54	74	49	58	59	97	51	47
chr1	21563541	21563751	80	54	71	90	60	35	38	38	36	35	23	34	48
chr1	21563781	21564071	57	46	267	309	161	93	85	122	59	97	69	79	63
chr1	21565941	21566151	98	66	67	38	35	69	69	66	61	72	64	53	55
chr1	21578741	21578891	10	20	11	15	12	18	37	8	12	16	11	17	9
chr1	21579101	21579331	45	28	24	17	25	40	52	40	39	21	16	27	24
chr1	21579701	21579931	233	148	154	139	126	150	166	139	130	149	193	116	127
chr1	21580701	21580851	21	16	20	20	22	29	18	48	15	8	16	35	11
chr1	21601661	21601831	196	184	146	133	143	134	164	155	117	172	188	110	134
chr1	21603721	21603951	49	40	220	249	234	98	67	123	64	79	116	62	83
chr1	21604661	21604811	7	40	11	7	18	9	15	17	12	6	11	10	10
chr1	21605101	21605271	43	64	9	27	25	25	13	28	12	7	13	16	23
chr1	21607201	21607411	6	6	58	49	65	24	10	36	19	20	24	28	23
chr1	21610641	21610811	16	12	37	56	50	27	18	22	26	14	14	20	15
chr1	21611461	21611691	58	82	39	42	44	80	69	62	61	71	86	36	44
chr1	21612561	21612751	18	28	30	48	42	28	38	28	14	16	26	15	22
chr1	21613641	21613851	14	12	63	53	49	41	64	30	49	43	53	35	36
chr1	21614221	21614431	132	132	521	562	396	240	184	323	322	318	325	216	251
chr1	21614601	21614811	55	34	159	214	200	128	96	97	62	72	132	70	120
chr1	21614921	21615271	37	26	215	285	326	92	113	194	141	181	139	136	126
chr1	21616361	21616591	138	152	164	165	182	124	112	147	167	161	181	120	47
chr1	21617021	21617351	331	264	523	465	413	302	347	350	395	454	444	246	335
chr1	21617721	21618011	26	28	52	45	76	46	79	47	53	63	45	45	49
chr1	21622501	21622691	59	40	142	150	158	72	46	38	31	35	62	32	65
chr1	21623401	21623591	15	16	37	17	26	48	54	17	23	24	26	19	42
chr1	21623761	21623971	47	38	24	21	26	64	81	29	25	14	40	21	33
chr1	21624421	21624571	16	16	14	19	11	18	41	11	12	16	15	14	13
chr1	21624721	21624871	13	12	18	8	12	18	34	10	27	18	19	13	20
chr1	21624901	21625051	10	24	15	5	13	33	38	16	16	13	14	18	12
chr1	21625341	21625491	20	12	14	13	13	20	36	13	17	12	12	23	12
chr1	21626241	21626491	237	198	360	284	234	269	255	260	181	272	397	275	234
chr1	21626961	21627191	26	26	264	463	321	94	60	181	129	125	135	169	78
chr1	21627241	21627431	16	6	100	162	114	85	46	48	30	32	63	50	63
chr1	21627661	21628031	30	18	97	77	79	83	77	41	44	33	43	27	84
chr1	21630101	21630271	1	4	46	52	39	20	23	23	18	18	18	24	15
chr1	21635361	21635571	8	14	96	137	111	41	21	59	38	41	52	46	37
chr1	21635841	21635991	15	8	26	22	43	13	10	13	7	10	12	19	15
chr1	21636141	21636291	4	2	17	13	37	11	10	11	11	6	12	9	5
chr1	21636821	21637011	10	4	97	101	92	25	19	48	21	31	31	19	32
chr1	21638481	21638691	10	6	27	28	54	35	28	36	17	26	53	23	45
chr1	21639641	21639791	64	50	15	24	23	17	11	14	12	5	13	11	18
chr1	21641921	21642151	33	44	33	30	56	48	27	57	34	34	39	25	52
chr1	21642261	21642471	58	58	54	34	43	64	65	46	39	40	59	31	114
chr1	21645281	21645571	41	28	19	17	50	31	34	86	38	36	84	53	94
chr1	21645581	21645951	22	14	32	35	82	118	88	194	54	61	134	85	250
chr1	21646561	21646811	6	44	38	56	92	36	33	133	56	71	119	75	104
chr1	21647621	21647771	8	8	8	1	23	13	7	41	20	17	18	21	26
chr1	21648141	21648351	3	12	18	10	62	23	13	80	25	10	30	30	26
chr1	21652781	21653091	65	70	191	240	214	112	117	219	155	182	287	194	211
chr1	21653441	21653711	23	18	104	117	121	61	51	66	36	47	65	50	39
chr1	21654961	21655111	10	20	11	9	12	22	32	12	10	18	16	17	15
chr1	21655701	21656191	352	102	38	47	88	125	98	122	63	69	135	82	232
chr1	21657141	21657431	66	30	16	10	29	33	38	30	43	64	68	69	52
chr1	21658101	21658511	33	16	71	67	107	54	49	128	132	209	209	186	74
chr1	21659501	21659691	7	16	13	15	20	32	46	41	81	124	47	57	21
chr1	21660161	21660311	3	18	13	14	10	21	22	25	30	47	13	21	17
chr1	21660761	21661471	157	92	99	86	71	193	227	98	183	257	128	136	159
chr1	21662401	21662631	80	56	32	54	37	104	107	67	64	67	97	41	118
chr1	21662781	21662931	22	8	8	16	10	24	23	34	23	27	35	45	39
chr1	21663221	21663371	18	8	11	15	5	20	45	17	20	20	14	14	19
chr1	21667421	21667671	153	116	93	117	77	100	110	78	97	94	106	71	105
chr1	21668701	21668911	157	70	20	22	30	36	47	20	42	26	42	26	77
chr1	21669361	21669531	21	24	31	18	27	21	23	28	37	51	54	71	26
chr1	21669721	21670011	319	74	29	28	35	51	53	74	75	73	156	97	100
chr1	21670121	21670271	195	66	17	10	19	15	19	16	16	12	25	18	17
chr1	21670401	21670551	117	24	12	10	8	16	13	16	13	14	15	14	7
chr1	21670941	21671211	152	76	19	13	12	63	42	38	53	46	71	47	54
chr1	21673021	21673291	55	48	89	71	75	29	40	45	26	35	68	43	36
chr1	21673301	21673491	22	22	72	80	65	11	17	29	27	20	33	22	21
chr1	21674301	21674471	14	28	44	56	42	14	20	35	22	30	30	32	22
chr1	21674721	21674891	48	30	52	51	50	24	23	20	32	17	21	17	25
chr1	21676361	21676591	126	74	65	63	56	67	45	106	65	85	76	83	62
chr1	21677061	21677411	58	52	56	77	86	34	30	46	41	29	49	47	39
chr1	21677741	21678271	468	296	202	250	220	139	109	174	158	204	254	164	128
chr1	21678421	21678591	43	22	17	13	13	15	47	23	19	8	19	20	40
chr1	21678981	21679251	246	236	28	13	15	79	79	58	31	9	30	25	102
chr1	21680261	21680411	28	12	12	4	8	11	21	19	12	13	12	7	12
chr1	21680641	21680871	99	102	37	34	18	29	38	24	20	18	20	15	15
chr1	21684141	21684371	25	44	16	25	37	42	21	62	28	28	50	50	26
chr1	21688861	21689071	110	112	90	60	53	78	90	63	64	90	105	62	74
chr1	21698681	21698831	8	12	10	12	8	23	36	19	15	16	8	11	26
chr1	21699481	21699771	27	28	108	123	168	74	60	118	79	102	105	127	51
chr1	21699941	21700151	36	20	220	348	278	163	128	256	153	220	268	192	227
chr1	21704761	21705011	15	20	125	127	111	97	69	123	70	77	135	88	71
chr1	21705161	21705411	65	18	366	496	296	194	160	350	180	198	202	193	211
chr1	21706041	21706271	65	60	46	51	52	54	69	53	37	52	33	34	37
chr1	21706301	21706451	22	14	39	19	24	32	29	18	8	10	8	14	20
chr1	21706701	21706931	195	222	210	272	137	184	137	125	78	105	114	82	153
chr1	21707141	21707371	210	186	138	122	91	196	204	77	80	71	141	48	107
chr1	21707661	21707811	19	20	19	17	14	17	41	11	18	11	15	14	18
chr1	21708121	21708491	263	194	88	66	74	70	84	59	45	30	53	30	79
chr1	21708981	21709231	339	202	184	212	167	154	112	77	59	58	67	42	98
chr1	21709961	21710191	244	138	209	213	142	126	179	106	117	141	162	78	179
chr1	21710561	21710791	24	18	156	160	123	50	67	60	54	82	66	54	50
chr1	21710921	21711131	25	12	24	16	13	31	58	18	25	27	12	20	44
chr1	21716321	21716531	23	26	398	421	201	82	101	108	142	147	145	139	69
chr1	21717361	21717551	256	204	283	294	180	161	148	187	150	194	234	133	267
chr1	21720241	21720531	177	140	43	39	65	144	91	75	56	41	113	69	151
chr1	21723461	21723651	31	68	14	23	26	49	38	35	28	17	39	28	49
chr1	21723761	21723951	81	42	24	24	11	30	43	19	30	17	32	25	63
chr1	21724781	21725011	37	40	24	11	17	94	60	24	42	27	26	21	73
chr1	21726441	21726591	15	6	13	15	27	18	12	25	20	10	14	42	12
chr1	21726841	21727071	154	114	151	193	144	129	112	174	144	199	249	165	162
chr1	21727521	21727671	31	14	14	10	5	16	35	30	25	22	17	10	26
chr1	21727901	21728051	17	18	16	3	8	26	37	16	23	11	19	13	25
chr1	21732361	21732571	302	232	128	102	85	180	192	131	118	154	262	134	256
chr1	21738581	21738731	28	22	8	12	8	14	22	9	17	19	13	13	21
chr1	21740681	21740831	12	14	19	6	4	30	37	22	23	19	16	17	15
chr1	21741781	21741951	48	66	17	13	14	18	22	15	21	22	12	14	15
chr1	21742701	21742871	47	36	16	7	9	38	78	15	10	15	13	31	21
chr1	21742921	21743071	46	80	7	3	10	22	22	6	12	14	8	14	16
chr1	21743941	21744191	192	152	54	79	70	103	70	95	63	63	70	54	94
chr1	21744961	21745111	34	38	3	9	1	18	13	10	6	11	12	13	9
chr1	21745581	21745871	209	120	19	25	18	95	107	71	55	82	52	47	129
chr1	21746101	21746331	212	30	13	25	29	159	188	61	56	72	42	42	182
chr1	21761961	21762111	10	24	5	12	4	12	36	19	10	4	6	12	11
chr1	21765241	21765391	7	10	9	4	10	16	29	10	17	7	9	6	15
chr1	21858001	21858151	21	38	16	9	8	11	15	7	21	15	8	10	7
chr1	21859141	21859351	122	56	21	24	13	23	33	12	26	12	18	24	17
chr1	21859401	21859651	136	128	48	41	34	63	64	45	27	52	60	53	64
chr1	21861161	21861391	61	78	59	59	57	77	58	75	43	59	68	45	50
chr1	21861761	21861911	7	10	8	23	10	40	16	17	10	8	13	14	13
chr1	21866541	21866711	121	108	22	14	23	27	11	26	13	12	15	21	18
chr1	21868001	21868191	41	40	16	17	30	40	43	30	14	20	15	23	45
chr1	21880301	21880451	3	38	7	13	10	15	19	10	25	10	10	11	6
chr1	21881421	21881751	66	32	48	42	65	71	57	65	39	51	58	47	48
chr1	21883161	21883351	19	40	18	17	16	39	27	20	27	23	11	19	21
chr1	21883541	21883691	17	8	17	15	19	19	52	23	32	29	16	27	31
chr1	21883901	21884131	94	78	122	114	83	124	110	95	108	142	128	99	95
chr1	21884581	21884731	8	20	19	9	8	11	40	14	22	20	12	16	17
chr1	21885061	21885211	23	26	17	6	12	8	35	19	26	27	18	16	20
chr1	21886081	21886231	3	8	37	33	24	11	11	29	16	14	18	18	11
chr1	21886461	21886691	22	20	339	263	192	82	89	122	140	186	93	136	97
chr1	21886881	21887091	29	36	261	261	215	83	63	95	141	142	105	130	81
chr1	21887281	21887571	63	232	404	539	424	189	124	242	290	384	351	351	143
chr1	21887881	21888191	29	26	65	26	41	36	76	38	53	61	60	74	59
chr1	21888421	21888591	13	12	22	14	23	41	51	24	27	27	47	25	16
chr1	21888901	21889171	93	66	163	157	113	68	54	59	101	128	108	108	53
chr1	21889201	21889551	40	16	155	128	85	62	65	71	62	67	115	78	48
chr1	21889621	21889791	14	16	39	34	37	45	56	29	27	35	32	30	45
chr1	21891921	21892111	67	22	39	15	23	50	58	19	25	23	23	21	43
chr1	21892221	21892511	80	82	30	18	29	54	49	30	45	33	25	28	37
chr1	21893081	21893291	46	82	22	31	31	42	37	37	30	28	35	30	25
chr1	21901921	21902071	10	36	12	6	12	25	29	23	24	10	13	15	16
chr1	21902121	21902291	105	40	28	20	21	137	137	69	115	148	193	81	94
chr1	21905981	21906131	13	12	15	10	5	21	34	17	10	16	13	16	16
chr1	21910601	21910771	41	36	23	10	20	36	59	31	30	32	52	26	22
chr1	21910961	21911111	21	12	26	12	14	34	46	18	37	22	26	30	23
chr1	21911341	21911651	657	494	497	368	334	337	393	450	529	651	690	449	475
chr1	21913001	21913211	83	48	26	27	30	53	58	45	67	65	74	66	73
chr1	21913821	21914071	98	78	27	30	38	49	49	31	31	39	46	27	41
chr1	21914381	21914591	119	168	189	268	127	126	85	93	96	86	89	74	147
chr1	21915241	21915431	40	36	60	47	30	41	41	41	41	37	58	47	38
chr1	21915461	21915811	137	102	226	159	89	156	230	230	267	340	396	247	206
chr1	21916201	21916451	129	122	31	24	32	40	46	36	50	37	49	38	64
chr1	21916521	21916731	166	166	22	19	36	54	56	58	69	56	82	58	50
chr1	21917321	21917491	133	230	201	201	185	125	99	277	303	355	391	340	184
chr1	21919421	21919771	208	324	105	102	143	63	43	117	90	117	136	138	95
chr1	21919801	21920051	83	84	45	41	46	55	40	52	60	54	96	66	40
chr1	21923261	21923411	41	30	6	17	7	18	20	11	16	12	15	12	8
chr1	21923841	21924051	164	130	82	59	61	88	141	69	94	107	124	65	115
chr1	21929221	21929491	36	20	33	39	43	57	70	49	64	48	77	71	66
chr1	21930141	21930351	61	62	51	33	36	57	93	26	35	35	38	43	53
chr1	21936201	21936431	131	160	36	9	29	74	65	91	86	125	151	135	119
chr1	21936541	21936711	27	40	18	5	12	19	32	22	23	32	23	33	26
chr1	21937001	21937151	12	78	12	11	9	16	19	12	14	16	8	13	20
chr1	21937821	21937971	70	32	15	20	27	34	46	31	29	32	46	27	46
chr1	21938161	21938391	230	222	166	191	184	163	103	265	172	226	207	226	189
chr1	21938481	21938631	64	68	46	45	40	73	56	83	41	40	88	74	51
chr1	21941001	21941151	8	12	13	4	11	21	42	8	16	11	9	10	23
chr1	21941701	21941891	92	64	38	21	30	112	131	73	48	50	76	49	99
chr1	21942701	21942851	49	38	11	22	8	15	9	24	15	11	9	18	12
chr1	21953701	21953871	7	6	107	133	106	42	18	70	25	21	31	33	37
chr1	21956101	21956371	30	6	109	99	66	38	28	48	25	30	40	26	49
chr1	21964021	21964251	14	22	24	25	35	29	29	127	103	134	162	88	72
chr1	21967481	21967731	28	52	422	496	372	96	68	268	126	158	209	176	193
chr1	21967761	21967991	31	34	303	284	231	115	105	135	78	88	186	134	154
chr1	21970041	21970211	25	30	187	195	139	81	66	114	82	92	80	92	107
chr1	21970681	21970851	37	24	38	36	34	103	105	43	43	29	63	39	156
chr1	21970861	21971091	65	12	30	29	27	90	94	82	60	43	75	45	123
chr1	21975721	21975911	155	64	76	82	93	102	89	106	79	90	123	64	157
chr1	21976541	21976751	193	56	102	97	132	120	102	186	134	105	155	80	152
chr1	21979281	21979471	128	118	93	64	75	109	109	71	55	74	140	61	111
chr1	21990141	21990351	100	60	55	52	40	66	75	71	49	69	102	52	99
chr1	21998621	21998831	136	44	89	144	79	124	129	107	96	170	173	89	155
chr1	21999621	21999811	18	26	41	42	70	37	32	51	34	40	45	24	33
chr1	22010941	22011191	263	214	380	408	274	311	225	376	274	309	441	362	264
chr1	22020641	22020791	19	18	15	15	12	15	29	14	21	15	18	6	8
chr1	22021001	22021151	14	8	5	19	5	22	37	13	11	13	8	9	15
chr1	22022401	22022651	101	88	84	95	73	72	68	90	62	70	117	70	88
chr1	22023521	22023691	43	30	25	17	18	55	39	14	25	29	15	28	44
chr1	22026301	22026531	198	100	108	102	77	106	158	122	116	135	179	111	189
chr1	22030521	22030671	10	6	29	35	29	22	25	19	38	22	18	44	17
chr1	22030761	22031031	25	38	66	89	65	69	65	38	41	42	78	87	39
chr1	22031181	22031411	116	90	99	124	96	118	128	72	96	144	140	104	264
chr1	22031621	22031771	12	22	17	8	12	18	44	18	22	17	14	24	345
chr1	22031841	22031991	10	10	18	14	10	21	36	24	14	17	13	24	467
chr1	22032321	22032631	14	40	32	22	12	33	69	26	34	31	24	22	600
chr1	22033141	22033291	15	14	15	11	11	21	32	15	12	20	13	17	126
chr1	22033381	22033531	8	8	15	11	10	24	44	13	19	20	6	12	80
chr1	22033641	22033791	7	4	11	14	21	24	52	10	21	20	17	28	65
chr1	22033961	22034551	120	110	831	866	596	537	494	605	500	681	744	683	187
chr1	22035221	22035391	7	36	34	15	13	30	40	24	24	12	16	31	24
chr1	22035581	22035731	13	14	15	5	10	25	39	24	19	14	33	29	25
chr1	22036001	22036151	20	8	23	19	10	28	45	16	18	24	30	23	21
chr1	22036441	22036631	19	16	33	33	12	40	61	17	17	21	24	30	28
chr1	22037061	22037211	14	14	27	16	11	23	47	13	13	14	23	16	11
chr1	22037441	22037591	16	8	15	7	10	21	36	13	24	22	9	14	13
chr1	22037661	22037811	8	14	19	10	15	23	37	12	17	12	15	17	8
chr1	22038081	22038231	6	18	19	9	12	21	39	10	19	21	22	8	13
chr1	22038441	22038591	8	20	20	11	11	33	57	8	22	15	16	10	19
chr1	22038661	22038811	6	14	23	12	14	42	51	8	15	19	30	16	7
chr1	22039021	22039171	11	10	36	31	15	31	69	11	22	17	27	24	40
chr1	22039321	22039811	47	80	138	95	70	156	303	94	113	123	92	107	102
chr1	22039981	22040231	114	194	125	138	89	135	115	193	134	161	147	162	101
chr1	22040401	22040571	155	158	216	238	172	135	116	142	204	266	201	156	212
chr1	22040921	22041131	12	14	36	43	48	32	21	60	27	20	8	57	16
chr1	22041281	22041431	11	14	11	17	35	22	19	29	20	11	6	24	14
chr1	22043661	22043831	37	64	27	21	22	39	29	28	32	28	24	25	22
chr1	22051121	22051331	126	122	122	102	92	105	142	98	121	166	165	103	106
chr1	22052481	22052631	8	12	24	19	14	38	38	11	19	17	12	21	15
chr1	22053121	22053271	11	14	12	9	13	25	40	9	17	13	9	13	21
chr1	22053601	22053831	28	52	25	25	21	66	78	30	27	33	45	36	31
chr1	22054281	22054431	16	4	11	9	9	18	36	9	6	14	14	14	17
chr1	22054981	22055131	18	12	14	7	4	20	48	9	14	17	15	14	12
chr1	22055261	22055411	8	14	15	16	7	24	30	20	22	13	10	17	19
chr1	22055641	22055791	18	20	10	7	18	19	51	14	18	27	20	23	23
chr1	22056101	22056251	9	6	6	7	10	9	30	11	7	6	15	7	12
chr1	22057301	22057491	356	198	364	317	189	264	271	245	332	409	443	270	220
chr1	22057701	22057891	97	94	36	45	42	62	63	43	44	33	45	40	40
chr1	22057921	22058391	292	180	52	95	88	95	83	71	63	67	42	78	75
chr1	22058721	22058931	140	134	94	112	114	111	86	67	134	117	85	66	109
chr1	22060621	22060771	7	36	9	10	13	8	19	13	23	11	11	14	11
chr1	22064641	22064871	16	18	54	59	33	28	18	28	18	11	11	15	22
chr1	22065261	22065411	7	10	16	15	32	15	13	19	17	12	4	10	15
chr1	22065681	22065911	85	64	94	121	98	112	118	136	137	165	180	111	85
chr1	22070681	22070831	15	4	12	12	16	16	62	5	14	15	15	13	26
chr1	22072541	22072711	40	22	42	43	37	58	91	47	37	42	40	28	64
chr1	22073041	22073571	98	62	324	390	373	245	284	302	193	271	309	283	160
chr1	22074281	22074431	10	30	17	20	11	27	44	10	23	14	17	13	14
chr1	22074461	22074811	106	116	112	88	97	81	95	86	73	70	87	72	64
chr1	22080621	22080851	144	108	80	93	87	103	105	106	77	97	152	76	107
chr1	22085741	22085911	106	36	13	12	24	64	73	23	16	19	37	22	65
chr1	22087661	22087811	8	14	24	39	15	10	18	24	17	13	11	12	13
chr1	22088221	22088371	34	40	17	16	12	9	15	23	22	13	6	14	18
chr1	22088401	22088591	21	10	47	71	39	22	12	43	24	29	31	26	14
chr1	22093021	22093191	170	148	74	48	38	136	189	167	152	161	179	121	105
chr1	22094541	22094751	194	140	45	32	49	117	155	100	92	135	174	90	158
chr1	22094881	22095091	104	60	28	41	48	35	62	54	33	27	62	41	79
chr1	22095161	22095371	260	244	24	18	22	100	63	66	60	34	42	36	90
chr1	22096521	22096731	240	152	140	155	134	191	149	157	171	197	258	148	152
chr1	22096781	22096931	50	44	39	33	36	61	58	50	30	35	42	33	69
chr1	22096941	22097251	123	184	58	64	93	89	75	98	66	66	60	76	129
chr1	22097501	22097791	267	302	36	20	45	134	133	131	97	73	57	56	249
chr1	22097821	22098131	215	216	32	44	53	146	138	100	70	36	56	44	222
chr1	22098301	22098571	59	72	38	66	73	75	45	82	64	34	57	46	70
chr1	22099441	22099691	43	42	144	174	151	207	151	210	119	100	122	80	175
chr1	22099701	22099851	19	16	111	84	71	43	42	60	36	47	45	30	64
chr1	22099861	22100111	88	130	141	133	65	136	124	93	111	62	72	49	118
chr1	22109521	22109731	189	150	99	120	111	59	35	70	91	69	51	46	86
chr1	22110041	22110191	31	14	35	86	74	18	6	17	15	9	13	18	14
chr1	22110301	22110591	79	112	356	402	291	102	75	80	127	99	101	56	126
chr1	22110921	22111131	34	66	182	185	123	51	32	56	99	66	66	55	41
chr1	22111641	22111851	65	104	25	14	16	21	13	16	21	24	20	22	18
chr1	22116841	22116991	55	22	7	7	6	22	29	17	15	22	52	11	15
chr1	22117101	22117271	122	44	11	10	13	45	11	30	9	3	15	17	18
chr1	22117661	22117831	81	40	11	11	9	15	15	14	10	8	18	8	11
chr1	22125241	22125431	7	10	93	133	80	18	12	27	19	13	9	17	14
chr1	22126321	22126551	10	8	46	86	58	15	9	33	21	9	16	31	14
chr1	22126601	22126851	139	84	76	103	76	79	67	50	46	47	75	36	117
chr1	22127161	22127331	241	128	11	9	16	45	39	24	18	11	13	24	65
chr1	22127781	22127951	70	20	24	22	22	22	20	20	44	24	40	15	31
chr1	22128401	22128591	149	58	16	23	44	48	59	71	60	27	65	32	67
chr1	22128941	22129311	81	16	36	22	55	75	63	108	78	74	118	61	88
chr1	22130141	22130311	222	120	7	15	7	21	17	17	15	9	10	9	9
chr1	22136181	22136531	447	328	27	19	45	64	59	119	79	57	92	61	125
chr1	22137581	22137771	63	82	31	39	13	33	14	25	20	22	14	27	19
chr1	22138961	22139131	90	76	5	5	7	9	13	26	16	11	20	22	11
chr1	22140061	22140311	78	52	29	25	31	34	30	104	41	50	58	63	31
chr1	22142301	22142451	14	40	15	15	18	24	18	9	11	9	7	14	13
chr1	22149441	22149671	86	92	68	71	62	75	104	107	59	87	115	73	99
chr1	22154541	22154751	134	96	85	134	92	128	139	87	134	135	152	100	137
chr1	22155261	22155531	84	48	97	108	72	133	133	122	92	135	139	74	144
chr1	22158661	22158851	4	6	119	149	120	30	15	104	59	59	44	45	38
chr1	22159101	22159711	41	194	399	753	462	122	56	246	115	121	83	127	127
chr1	22168201	22168391	13	28	109	157	111	123	43	135	39	43	48	70	71
chr1	22173401	22173611	17	40	204	284	174	45	35	75	101	95	118	89	41
chr1	22173741	22173971	10	22	181	173	120	47	47	52	44	52	61	34	51
chr1	22174101	22174351	23	50	34	35	25	22	45	30	36	25	28	43	21
chr1	22176701	22176871	18	26	46	28	16	22	42	28	19	22	23	20	27
chr1	22176921	22177151	17	28	54	62	40	26	29	36	38	37	33	48	23
chr1	22177221	22177371	6	10	21	15	10	22	41	12	22	23	15	21	18
chr1	22180841	22181131	78	44	441	571	369	117	78	326	232	319	250	311	124
chr1	22181541	22181751	31	28	286	403	262	194	101	293	258	228	229	197	294
chr1	22182281	22182511	15	28	226	287	226	36	29	154	178	178	146	177	70
chr1	22183501	22183711	19	16	142	152	130	34	24	70	53	51	69	56	45
chr1	22184061	22184231	12	8	32	38	54	14	19	29	28	21	43	38	19
chr1	22184701	22184931	594	292	423	395	371	356	358	417	603	675	657	503	623
chr1	22185281	22185491	83	52	318	427	390	157	89	360	329	327	323	347	234
chr1	22185721	22185971	476	414	406	496	456	284	185	546	458	501	480	450	510
chr1	22187121	22187271	8	12	93	127	98	16	8	35	22	25	19	24	10
chr1	22187481	22187691	20	88	461	717	505	138	72	487	440	508	383	472	226
chr1	22188181	22188331	17	6	42	47	35	25	18	22	22	24	27	20	52
chr1	22191421	22191731	123	148	62	72	60	88	71	81	43	40	61	53	70
chr1	22192621	22192811	127	94	135	165	140	100	118	103	145	172	162	88	111
chr1	22196941	22197091	15	22	11	9	26	14	27	23	16	26	15	19	18
chr1	22197561	22197771	36	40	131	202	177	32	38	115	118	141	161	142	69
chr1	22197861	22198011	69	34	198	208	182	78	47	101	148	193	241	192	65
chr1	22198101	22198291	325	192	378	275	183	223	285	268	386	553	554	408	293
chr1	22198601	22198771	21	18	18	8	19	36	48	18	21	43	32	44	29
chr1	22199321	22199471	15	12	18	16	11	26	34	14	22	20	17	10	21
chr1	22200241	22200451	219	124	127	96	77	181	239	107	171	202	230	104	161
chr1	22200801	22201071	57	48	38	28	28	28	54	27	21	32	61	47	28
chr1	22201481	22201631	18	18	15	6	9	12	31	4	19	23	13	14	14
chr1	22205321	22205551	191	154	175	205	147	93	104	120	99	105	120	84	85
chr1	22205761	22205911	16	12	45	37	29	17	29	22	15	16	16	21	16
chr1	22205981	22206131	28	16	17	20	20	36	35	13	16	16	9	8	23
chr1	22208041	22208251	52	58	21	25	20	49	34	41	18	14	29	34	33
chr1	22214341	22214531	40	66	20	21	26	52	34	51	22	19	29	25	33
chr1	22216061	22216311	60	56	39	68	45	61	47	81	35	37	50	65	65
chr1	22224321	22224491	55	22	29	41	53	46	44	9	11	7	23	12	44
chr1	22225561	22225791	136	70	105	116	105	100	102	48	23	27	122	90	189
chr1	22234341	22234491	3	14	28	46	12	13	8	7	9	7	10	13	7
chr1	22240481	22240751	33	38	150	153	122	41	43	65	26	22	35	42	78
chr1	22247661	22247911	49	70	35	13	32	76	72	35	41	29	31	26	45
chr1	22248181	22248391	107	74	99	62	68	110	144	110	116	108	153	82	80
chr1	22250241	22250391	14	12	8	12	32	13	9	23	13	5	18	7	19
chr1	22250541	22250711	11	16	15	32	56	17	10	28	18	8	16	11	41
chr1	22261681	22261911	91	66	121	110	94	92	93	88	43	66	89	63	79
chr1	22266021	22266211	153	144	122	96	80	95	119	85	83	107	143	92	149
chr1	22266461	22266611	17	34	28	10	21	17	18	21	16	17	8	19	16
chr1	22269181	22269391	77	72	102	102	86	88	84	120	91	109	147	90	97
chr1	22269681	22269871	29	50	24	16	22	78	73	53	42	27	28	38	82
chr1	22270621	22270911	81	66	58	66	110	25	15	48	25	20	26	58	22
chr1	22271701	22271911	37	36	72	66	85	108	112	86	94	108	90	78	104
chr1	22273681	22273831	14	12	28	37	24	22	19	18	5	9	6	14	15
chr1	22280481	22280671	59	50	50	27	67	54	57	34	26	30	66	33	37
chr1	22281081	22281291	13	34	49	32	32	32	19	25	31	25	53	27	21
chr1	22282221	22282471	20	38	43	59	110	43	26	57	48	52	72	52	56
chr1	22283381	22283611	15	30	69	80	145	57	38	68	23	36	56	54	47
chr1	22290281	22290431	32	46	32	23	28	27	29	24	26	30	45	28	29
chr1	22291041	22291371	35	68	134	125	114	61	33	66	41	26	44	56	47
chr1	22293441	22293591	10	24	12	9	11	19	39	8	16	14	12	13	22
chr1	22293801	22294031	111	104	67	86	56	72	118	54	82	109	122	54	99
chr1	22296821	22296971	18	28	13	5	3	24	18	14	26	14	18	9	15
chr1	22297181	22297451	159	70	96	80	77	90	94	56	58	82	135	65	107
chr1	22300001	22300151	9	38	13	6	9	25	9	8	18	14	13	18	26
chr1	22301301	22301551	247	164	103	132	116	120	133	101	91	116	170	86	135
chr1	22301961	22302511	254	146	180	214	141	108	144	145	115	120	161	104	165
chr1	22305221	22305371	21	10	31	49	26	28	17	32	7	14	7	18	11
chr1	22306781	22306931	10	10	12	10	11	23	37	19	17	12	10	16	19
chr1	22307941	22308091	12	8	5	11	7	19	27	10	15	7	8	15	10
chr1	22308241	22308451	96	64	52	33	32	51	70	49	38	62	76	40	60
chr1	22311241	22311531	53	58	53	56	58	54	67	70	48	42	80	51	57
chr1	22311561	22311831	102	68	49	41	54	57	70	37	42	42	45	38	87
chr1	22313361	22313711	63	74	55	54	43	58	53	41	40	23	28	17	107
chr1	22313761	22313911	15	26	21	15	11	40	23	17	8	10	10	12	20
chr1	22318361	22318571	79	40	18	10	38	140	89	42	22	13	44	30	241
chr1	22319321	22319531	128	30	14	14	25	87	37	24	10	13	13	21	165
chr1	22320821	22321011	170	86	17	13	14	47	22	15	16	16	4	16	109
chr1	22321141	22321291	97	20	9	5	14	12	7	12	8	5	7	4	26
chr1	22321521	22321791	198	46	36	41	39	80	48	49	58	69	84	89	108
chr1	22322201	22322351	18	16	9	14	13	21	17	21	17	11	18	21	53
chr1	22324321	22324571	375	268	275	326	188	374	305	318	450	643	436	296	392
chr1	22325901	22326051	5	34	11	9	3	11	12	9	14	11	8	15	11
chr1	22327301	22327491	232	196	162	191	158	179	194	167	256	303	254	228	160
chr1	22327661	22328191	74	70	136	107	119	57	106	127	166	214	155	126	97
chr1	22328281	22328431	7	14	15	10	13	19	17	12	31	22	12	17	23
chr1	22330121	22330531	206	68	243	300	253	122	88	107	125	119	188	100	165
chr1	22330581	22330731	43	66	14	17	32	15	13	17	8	18	10	14	24
chr1	22330881	22331131	113	118	70	70	52	34	65	52	46	56	81	55	71
chr1	22332661	22332811	16	34	10	16	9	16	28	18	18	20	11	19	21
chr1	22337001	22337211	121	26	55	74	42	71	64	54	23	19	25	14	37
chr1	22339661	22339891	85	130	72	55	59	87	74	84	74	53	69	69	29
chr1	22343041	22343251	184	110	114	114	106	127	127	88	91	91	129	56	101
chr1	22343381	22343691	114	70	89	96	110	87	74	91	51	47	124	77	94
chr1	22351721	22351971	60	48	29	39	19	59	95	45	43	46	51	32	29
chr1	22353861	22354011	13	42	4	7	7	13	14	9	9	11	9	9	11
chr1	22354441	22354631	66	32	9	10	9	36	40	25	22	13	24	10	35
chr1	22356681	22356871	93	54	78	53	60	132	102	79	60	66	89	64	63
chr1	22360081	22360331	38	40	98	84	62	67	86	97	59	97	99	94	30
chr1	22360561	22360711	9	4	38	30	18	15	13	23	17	18	14	23	8
chr1	22364161	22364391	8	16	45	76	48	25	13	60	15	13	19	35	14
chr1	22364641	22364791	59	30	26	20	28	24	42	33	38	39	23	21	25
chr1	22365561	22365731	82	96	32	23	44	28	25	27	25	24	30	24	58
chr1	22368701	22368891	89	84	55	68	53	82	79	60	46	76	62	36	63
chr1	22372121	22372311	191	124	132	129	88	120	106	120	101	123	165	81	158
chr1	22376961	22377111	24	46	12	6	8	12	8	9	10	4	4	10	5
chr1	22382581	22382831	296	140	67	50	81	121	167	68	38	57	123	71	101
chr1	22383941	22384091	45	26	9	7	9	17	30	8	11	11	5	5	17
chr1	22386581	22386791	68	48	10	12	14	30	18	8	11	8	15	14	17
chr1	22387521	22387771	86	118	90	125	174	89	67	94	65	55	109	69	145
chr1	22387921	22388411	273	194	246	275	221	304	244	230	177	178	295	144	417
chr1	22392701	22392911	12	10	147	130	67	14	9	18	30	45	23	24	5
chr1	22394541	22394691	16	18	16	11	14	15	24	10	11	9	10	11	58
chr1	22396101	22396291	34	14	42	24	34	65	50	34	26	29	28	21	48
chr1	22397561	22397811	32	16	39	26	41	58	60	43	33	30	27	39	78
chr1	22407301	22407451	64	112	34	23	23	25	25	21	15	20	8	13	29
chr1	22407761	22408051	144	126	60	78	58	74	54	80	53	53	68	59	70
chr1	22408141	22408291	56	60	16	18	14	20	22	13	24	12	15	14	34
chr1	22409561	22409711	28	24	8	22	11	39	41	37	36	29	28	25	23
chr1	22410221	22410651	89	66	64	66	95	158	117	220	133	171	171	170	106
chr1	22411361	22411511	41	10	11	NAN	9	15	6	8	6	7	4	4	2
chr1	22417221	22417431	120	64	88	105	94	81	81	78	83	97	157	73	124
chr1	22417861	22418031	11	40	100	150	190	64	26	101	33	21	28	61	53
chr1	22419061	22419251	12	38	59	101	74	43	19	27	22	23	31	26	59
chr1	22419601	22419891	116	70	101	167	172	150	135	123	82	88	155	110	279
chr1	22420461	22420611	21	28	34	33	42	17	18	21	37	32	32	45	25
chr1	22420841	22421031	124	94	135	109	172	120	102	149	132	147	188	106	204
chr1	22421161	22421311	11	4	38	38	70	24	23	25	17	17	18	32	29
chr1	22422021	22422251	99	44	137	210	216	117	138	187	113	118	192	113	276
chr1	22422841	22423151	62	72	78	98	107	45	48	48	55	41	36	48	53
chr1	22423201	22423371	21	20	25	25	39	55	67	31	29	38	33	32	53
chr1	22423721	22423931	161	100	187	200	176	125	116	135	144	179	173	131	144
chr1	22426921	22427071	23	14	13	7	8	22	37	13	23	17	21	23	24
chr1	22428021	22428371	84	72	104	64	60	79	99	56	66	67	46	49	162
chr1	22439141	22439291	38	24	16	11	6	18	17	28	20	19	34	27	29
chr1	22442201	22442431	308	282	280	357	246	187	168	283	241	290	311	302	264
chr1	22442641	22442811	196	466	32	32	51	36	35	20	25	27	34	43	26
chr1	22442921	22443211	264	292	128	174	113	156	142	140	153	176	155	124	152
chr1	22443861	22444131	72	230	43	37	30	46	64	42	42	41	38	53	72
chr1	22444221	22444451	266	244	132	75	89	240	226	157	159	209	318	220	320
chr1	22444701	22444871	40	36	18	11	15	23	47	22	31	22	19	33	33
chr1	22447141	22447391	156	96	169	160	99	73	75	73	77	105	82	86	64
chr1	22449641	22449831	251	192	165	139	121	100	192	117	172	235	264	165	238
chr1	22459861	22460071	164	90	132	156	140	113	104	94	91	91	144	58	197
chr1	22460221	22460491	109	104	89	89	128	132	97	89	86	63	106	57	138
chr1	22460781	22460931	16	12	17	11	29	30	23	31	25	14	14	19	17
chr1	22461241	22461471	173	130	358	601	307	212	135	150	199	169	195	122	190
chr1	22461701	22462171	66	94	145	166	225	134	117	165	87	85	123	111	143
chr1	22465321	22465551	48	52	40	24	47	71	48	45	33	26	42	43	34
chr1	22470721	22470911	27	42	47	19	16	35	43	30	39	44	33	26	35
chr1	22477601	22477951	106	96	66	66	61	79	56	60	67	81	92	61	84
chr1	22482721	22482871	12	10	23	40	29	14	9	13	16	12	9	10	9
chr1	22483061	22483271	62	94	55	52	56	56	32	36	35	34	69	60	39
chr1	22485661	22485811	8	10	31	28	14	14	13	11	16	12	11	12	12
chr1	22485981	22486131	18	10	115	112	94	29	32	43	24	37	32	29	19
chr1	22486221	22486471	16	18	485	486	289	60	44	115	83	90	99	96	39
chr1	22491381	22491591	68	58	26	37	33	59	63	72	43	54	85	38	55
chr1	22508121	22508271	11	30	10	4	6	7	9	10	12	7	6	7	11
chr1	22512261	22512571	368	326	331	330	300	376	259	488	351	376	458	330	277
chr1	22514921	22515091	14	30	18	17	22	25	20	45	19	20	21	18	35
chr1	22515741	22516011	175	124	88	103	80	148	145	71	56	47	56	31	172
chr1	22516441	22516611	65	60	30	23	23	59	66	24	15	19	29	18	56
chr1	22519241	22519471	35	22	77	90	70	37	59	34	43	30	47	23	40
chr1	22519881	22520111	49	38	286	283	170	139	147	98	98	135	93	107	154
chr1	22520381	22520691	27	32	46	61	65	56	65	30	31	43	33	55	50
chr1	22524041	22524271	13	20	24	12	13	41	64	19	27	29	19	23	41
chr1	22532221	22532411	89	62	24	20	42	24	14	20	22	17	26	14	27
chr1	22532641	22532791	51	12	6	13	31	23	19	15	18	16	27	14	16
chr1	22533281	22533431	19	8	13	6	32	29	22	20	17	6	26	14	42
chr1	22533501	22533951	212	114	111	141	222	134	69	192	70	64	140	92	108
chr1	22534321	22534571	49	54	54	31	38	59	54	38	28	16	41	37	49
chr1	22540801	22541071	103	62	105	92	104	88	100	89	86	108	206	107	64
chr1	22541721	22541911	40	24	47	36	38	73	74	33	45	35	34	36	60
chr1	22542361	22542551	63	46	63	48	46	65	50	58	42	85	83	55	61
chr1	22546981	22547131	80	18	14	5	7	22	22	15	9	20	17	12	24
chr1	22547821	22547971	23	12	7	6	12	35	24	13	24	25	10	16	23
chr1	22548581	22548751	101	22	46	31	21	43	45	34	26	24	16	14	46
chr1	22549001	22549151	111	34	31	20	34	29	29	24	20	18	25	13	40
chr1	22549261	22549771	179	104	110	119	148	140	124	106	69	59	86	70	108
chr1	22550281	22550551	132	98	91	93	102	71	90	76	81	115	117	83	99
chr1	22550941	22551331	100	62	351	501	361	125	92	263	155	179	282	165	170
chr1	22555541	22555731	189	132	99	164	99	124	139	103	136	156	143	94	112
chr1	22557221	22557411	12	30	10	7	9	78	62	12	14	21	17	16	72
chr1	22564161	22564351	261	200	276	293	237	182	178	203	213	272	355	204	219
chr1	22564861	22565011	33	50	9	10	13	10	13	9	12	8	5	10	7
chr1	22567961	22568111	13	24	14	4	8	9	5	6	14	8	7	11	12
chr1	22571981	22572251	195	206	112	105	93	168	102	117	110	84	159	99	83
chr1	22572481	22572771	71	60	53	42	96	45	37	94	43	57	95	105	45
chr1	22572961	22573211	58	38	65	53	72	50	56	33	48	42	65	30	64
chr1	22575961	22576171	17	40	75	63	49	43	59	28	49	33	28	22	57
chr1	22576201	22576451	24	24	72	56	75	34	50	36	29	16	50	30	64
chr1	22581021	22581571	170	104	101	94	150	119	91	139	81	103	205	122	99
chr1	22581821	22582151	90	72	14	22	22	63	51	28	24	18	25	22	48
chr1	22584821	22584971	13	16	6	12	13	12	40	15	17	10	14	10	12
chr1	22585261	22585411	10	12	15	11	26	14	15	22	18	10	19	39	11
chr1	22585541	22585771	163	118	335	385	261	168	139	268	201	214	189	274	189
chr1	22585841	22586011	78	50	103	86	92	90	87	104	70	80	91	95	38
chr1	22588561	22588711	29	14	13	10	15	24	43	13	21	15	20	14	15
chr1	22589321	22589471	21	24	18	16	29	28	50	16	10	10	13	14	14
chr1	22589861	22590011	40	22	14	16	24	11	13	6	16	11	9	13	16
chr1	22590741	22590951	276	194	51	36	57	128	115	72	72	67	79	45	137
chr1	22591121	22591431	151	82	58	51	77	134	125	98	135	128	128	81	210
chr1	22594081	22594271	57	20	43	31	28	39	58	33	35	37	92	41	49
chr1	22595061	22595311	216	238	199	209	196	152	160	209	203	242	254	167	205
chr1	22596401	22596631	237	250	209	233	228	167	150	364	391	384	355	317	292
chr1	22596901	22597091	160	42	15	17	44	94	125	79	132	97	146	47	138
chr1	22597441	22597591	21	16	12	2	14	13	13	10	25	19	48	20	12
chr1	22598061	22598271	66	32	47	26	28	81	69	72	56	50	80	45	54
chr1	22598301	22599091	542	434	139	123	155	258	297	160	188	169	243	146	245
chr1	22602381	22602631	56	26	81	115	124	33	29	55	39	33	33	27	35
chr1	22602881	22603091	306	234	210	297	206	214	185	203	243	316	301	165	228
chr1	22603361	22603571	29	38	18	12	16	42	29	18	18	14	21	21	21
chr1	22603721	22603871	17	28	5	8	11	23	38	7	22	17	9	24	26
chr1	22610401	22610551	13	40	4	7	5	27	19	11	6	6	6	10	27
chr1	22611961	22612131	55	74	28	14	16	42	30	26	19	35	21	18	56
chr1	22616061	22616211	44	42	15	13	24	29	19	17	11	19	15	23	23
chr1	22616341	22616571	200	128	58	44	63	65	65	34	26	40	52	38	101
chr1	22620421	22620571	63	34	11	13	5	10	10	6	13	6	7	12	8
chr1	22625101	22625311	245	138	188	251	211	264	191	184	262	247	248	186	267
chr1	22625501	22625751	408	422	300	444	399	377	263	300	352	426	368	331	430
chr1	22626601	22626751	9	18	11	13	12	14	10	20	15	7	12	32	9
chr1	22627561	22627711	23	4	9	18	30	14	8	21	9	9	19	38	11
chr1	22627901	22628171	356	164	150	109	138	205	260	189	203	218	392	271	220
chr1	22629221	22629451	227	146	31	32	35	62	65	34	48	50	56	36	54
chr1	22629581	22629731	36	26	10	5	10	23	38	17	17	16	33	18	31
chr1	22630081	22630351	222	96	63	62	75	111	133	75	80	70	132	82	158
chr1	22630481	22630631	22	12	14	12	23	9	33	28	18	12	18	24	24
chr1	22631101	22631291	217	52	23	31	26	46	69	37	20	25	18	24	55
chr1	22631881	22632151	250	126	81	62	99	60	40	51	30	29	39	33	71
chr1	22632681	22633031	233	132	77	80	73	51	33	58	29	37	38	39	47
chr1	22633161	22633351	70	46	49	35	38	20	19	34	19	17	20	23	25
chr1	22633721	22633971	264	160	99	82	109	112	179	121	113	158	209	89	82
chr1	22635501	22635651	14	12	20	3	10	13	35	11	7	10	9	15	14
chr1	22636081	22636231	170	74	25	17	22	33	20	16	18	16	43	19	16
chr1	22636381	22636671	556	286	63	23	27	220	171	64	55	49	47	31	178
chr1	22637141	22637291	19	14	49	65	25	18	11	20	21	26	23	32	14
chr1	22640021	22640171	13	4	13	4	6	9	39	10	18	14	11	15	11
chr1	22640501	22640651	15	36	22	26	15	19	28	18	23	15	12	20	18
chr1	22641041	22641271	20	32	359	362	176	159	160	158	195	259	171	214	64
chr1	22641581	22641751	17	8	84	57	52	17	36	29	23	23	35	22	27
chr1	22641761	22641911	14	8	48	35	23	13	37	24	25	23	31	32	7
chr1	22644441	22644591	16	34	18	2	6	13	29	13	20	17	18	17	15
chr1	22645261	22645491	30	30	325	392	247	113	143	288	272	391	396	366	117
chr1	22645701	22646251	65	78	137	87	109	122	197	155	269	364	282	220	118
chr1	22646341	22646491	5	16	13	15	15	22	30	20	17	33	22	32	17
chr1	22648721	22648871	11	20	12	8	9	18	35	11	21	19	9	14	21
chr1	22649521	22649771	39	68	263	210	137	211	181	117	108	161	190	199	141
chr1	22649841	22650211	48	56	179	118	88	147	215	97	91	100	151	162	158
chr1	22657981	22658131	14	12	27	23	9	19	42	20	15	16	10	20	17
chr1	22658341	22658551	120	42	30	38	28	70	101	39	30	68	68	46	59
chr1	22659461	22659651	71	40	44	41	40	64	66	34	46	57	58	29	49
chr1	22663721	22664091	26	52	271	256	132	73	64	142	144	204	135	127	39
chr1	22664281	22664531	37	20	168	117	75	95	144	77	76	132	111	74	56
chr1	22668481	22668671	133	38	98	71	34	79	107	70	64	82	136	52	100
chr1	22672921	22673231	92	62	80	62	36	114	173	123	72	108	122	62	122
chr1	22677221	22677471	34	62	83	90	74	48	59	102	147	196	135	145	50
chr1	22677561	22677851	180	114	183	181	153	266	283	176	177	246	360	195	140
chr1	22677861	22678091	128	124	116	165	101	119	90	107	95	127	234	108	127
chr1	22678781	22678971	14	16	21	13	22	42	39	18	29	21	20	24	22
chr1	22684581	22684831	15	26	315	234	139	57	60	72	35	45	23	38	55
chr1	22688341	22688511	9	18	59	43	21	17	16	30	11	16	9	18	25
chr1	22688541	22688751	13	18	85	58	24	23	38	45	27	20	23	24	33
chr1	22688901	22689051	12	8	16	21	9	13	31	19	15	15	6	11	18
chr1	22692761	22692911	9	18	12	14	10	36	17	25	22	13	8	23	14
chr1	22692961	22693111	3	8	32	37	17	20	11	29	6	11	4	12	11
chr1	22693621	22693771	16	8	6	7	3	28	37	24	15	8	11	12	15
chr1	22699541	22699691	21	26	10	14	7	36	23	34	11	18	24	30	37
chr1	22699861	22700071	114	128	47	37	21	208	167	126	87	75	140	132	181
chr1	22701321	22701591	24	56	14	20	14	53	57	33	29	29	25	25	36
chr1	22701721	22701951	25	28	21	15	21	56	60	35	27	28	27	23	45
chr1	22702181	22702431	180	100	144	120	79	123	127	131	83	118	133	83	148
chr1	22702821	22702971	8	12	10	NAN	8	20	33	11	21	13	7	18	26
chr1	22703041	22703191	21	16	11	9	6	18	31	14	16	9	23	14	23
chr1	22707921	22708111	6	6	74	61	48	24	29	42	29	19	27	21	33
chr1	22712161	22712391	28	18	218	182	139	78	82	132	97	150	150	143	58
chr1	22712601	22712751	14	14	37	58	55	10	11	14	17	8	20	27	11
chr1	22713221	22713631	264	334	704	974	604	125	96	208	123	165	118	131	136
chr1	22719501	22719711	151	54	64	100	75	74	105	60	73	97	88	50	88
chr1	22723121	22723331	152	130	117	97	113	101	109	92	97	102	145	90	89
chr1	22723401	22723611	13	12	61	79	79	32	24	39	26	35	32	50	35
chr1	22724981	22725391	31	46	324	355	300	76	69	119	87	74	78	71	68
chr1	22726041	22726231	11	18	53	82	107	29	21	29	46	23	29	41	21
chr1	22726541	22726771	24	6	119	149	161	44	40	95	70	76	95	71	77
chr1	22727141	22727291	18	14	23	35	56	30	26	25	24	30	37	25	45
chr1	22727401	22727671	13	24	99	118	213	47	39	108	85	91	151	87	67
chr1	22728221	22728411	69	68	67	77	112	61	47	76	51	67	81	63	100
chr1	22728541	22728731	47	34	29	34	59	59	48	70	63	40	87	55	85
chr1	22729241	22729431	21	20	10	11	62	29	17	48	18	15	44	28	46
chr1	22731381	22731531	15	22	9	17	40	12	6	26	15	14	13	10	14
chr1	22732721	22732871	47	30	28	22	36	32	40	20	18	25	27	13	38
chr1	22733121	22733291	18	46	51	57	46	35	29	21	11	18	14	11	22
chr1	22736261	22736471	43	30	29	19	17	49	77	20	30	23	57	32	36
chr1	22737401	22737611	141	92	67	45	49	82	86	80	61	82	74	50	76
chr1	22740361	22740511	32	24	6	19	18	37	11	14	14	24	19	11	37
chr1	22741441	22741591	37	18	24	25	34	30	30	36	20	25	57	21	34
chr1	22745941	22746111	15	12	7	9	27	18	19	24	27	49	62	34	47
chr1	22746201	22746351	4	8	8	6	33	9	5	18	14	18	20	20	37
chr1	22746401	22746671	15	14	9	19	43	37	27	34	28	29	63	43	61
chr1	22746961	22747111	8	22	7	6	13	16	21	19	26	23	23	15	46
chr1	22747681	22747831	10	20	8	11	7	19	14	20	18	23	24	18	40
chr1	22748441	22748611	14	20	16	13	21	26	30	29	46	36	18	28	80
chr1	22749181	22749411	99	68	59	71	95	105	115	138	112	135	143	124	168
chr1	22749441	22749591	12	12	7	8	56	17	15	76	39	39	44	51	67
chr1	22752021	22752311	9	4	4	9	21	29	15	53	89	70	99	64	31
chr1	22753381	22753571	27	10	17	11	94	62	50	154	133	110	151	99	168
chr1	22753781	22754251	106	130	43	47	192	112	78	235	160	167	205	210	180
chr1	22756321	22756831	260	260	124	154	274	159	104	434	340	342	482	495	263
chr1	22757141	22757291	18	12	8	5	34	14	18	24	18	16	32	26	20
chr1	22757501	22757731	113	70	78	76	125	91	109	144	159	174	234	194	179
chr1	22758481	22758971	136	62	63	80	187	137	124	129	162	158	206	165	184
chr1	22759281	22759551	358	134	143	141	193	283	220	315	327	358	429	354	399
chr1	22760301	22760531	89	44	34	35	77	71	89	84	111	82	160	91	125
chr1	22760601	22760751	22	20	17	13	25	29	24	33	27	25	29	31	36
chr1	22761821	22762031	98	52	123	105	107	107	112	164	170	194	187	181	166
chr1	22762201	22762351	10	4	14	19	24	18	4	25	19	18	29	48	12
chr1	22762941	22763191	163	74	345	385	236	202	177	343	333	384	311	270	234
chr1	22764001	22764191	103	72	88	83	79	89	96	94	96	120	101	71	144
chr1	22766841	22767051	141	44	51	32	56	83	66	76	59	85	80	48	123
chr1	22767261	22767691	128	100	147	155	239	156	146	186	158	159	305	180	147
chr1	22767941	22768131	24	16	25	13	34	21	31	35	38	25	41	41	52
chr1	22768361	22768671	310	166	176	196	216	162	162	164	224	219	348	185	273
chr1	22768941	22769151	144	16	130	136	147	147	98	104	119	99	185	99	132
chr1	22769341	22769571	84	22	34	43	72	54	35	41	61	31	58	56	64
chr1	22769841	22770091	66	26	19	32	52	56	37	52	26	27	49	40	35
chr1	22775081	22775231	27	52	9	10	9	13	9	14	13	8	7	13	15
chr1	22780401	22780551	40	28	6	5	11	13	28	13	12	11	9	18	22
chr1	22781161	22781311	26	78	12	8	15	12	17	17	25	16	5	19	12
chr1	22786841	22787031	52	70	37	56	40	78	40	83	33	47	92	70	38
chr1	22792841	22793011	35	60	18	18	8	18	19	18	21	17	8	15	12
chr1	22794541	22794871	77	62	100	101	131	66	66	108	77	77	102	99	74
chr1	22795141	22795331	296	232	426	708	452	323	245	369	511	628	390	274	463
chr1	22795501	22795651	23	22	17	28	30	28	37	47	32	25	17	47	32
chr1	22795721	22795991	24	30	21	34	22	35	46	35	56	53	18	39	41
chr1	22798381	22798571	11	24	21	25	16	29	40	18	28	37	19	28	38
chr1	22799361	22799651	383	194	263	288	239	193	159	189	191	182	215	183	248
chr1	22799961	22800231	169	46	62	69	102	72	41	73	83	77	94	120	71
chr1	22801081	22801371	174	104	173	205	236	183	128	402	310	342	364	463	289
chr1	22801701	22801951	26	20	112	90	131	101	59	144	98	137	197	139	163
chr1	22802181	22802431	36	34	288	386	295	253	137	705	653	698	416	665	358
chr1	22802681	22802851	7	14	23	40	51	33	19	39	37	43	56	40	46
chr1	22803041	22803211	3	NAN	21	32	58	25	18	32	36	27	28	28	33
chr1	22803261	22803411	1	12	54	66	56	15	17	81	36	31	50	43	35
chr1	22803461	22803891	23	32	387	389	304	100	66	343	201	242	165	200	187
chr1	22804181	22804371	11	12	121	134	90	49	33	166	117	141	103	110	62
chr1	22806401	22806611	23	4	253	332	179	64	94	252	231	323	274	300	89
chr1	22807061	22807271	24	12	256	210	140	56	75	138	179	228	163	140	54
chr1	22807461	22807611	9	18	16	17	16	28	39	22	28	33	16	27	18
chr1	22809001	22809211	139	96	151	166	148	89	70	89	95	128	119	91	118
chr1	22809481	22809811	266	506	73	115	128	55	26	73	44	53	44	68	54
chr1	22809881	22810211	141	118	93	134	137	80	50	145	79	84	132	115	101
chr1	22812661	22812811	35	20	16	20	11	24	23	15	20	16	11	12	17
chr1	22814141	22814331	292	322	215	172	107	188	220	185	237	355	362	209	269
chr1	22815821	22816111	47	28	47	20	39	50	65	54	40	41	37	40	55
chr1	22816441	22816611	345	318	321	435	232	263	219	303	344	450	353	248	408
chr1	22817061	22817351	40	30	243	316	249	119	83	115	77	68	77	116	171
chr1	22817481	22817651	78	18	18	29	43	30	24	16	12	8	17	18	54
chr1	22817781	22818111	176	240	94	133	132	65	53	51	43	23	29	32	79
chr1	22819441	22819691	16	28	85	124	169	67	59	60	27	20	33	23	82
chr1	22820041	22820211	65	62	27	35	46	27	50	34	24	27	17	18	62
chr1	22820761	22820911	7	10	10	40	12	7	14	17	7	7	8	13	11
chr1	22821821	22822011	253	182	83	116	89	122	113	84	103	92	111	52	154
chr1	22822681	22822891	409	278	35	11	26	139	190	42	33	42	45	37	154
chr1	22823221	22823411	82	54	20	33	26	21	35	22	47	53	48	44	29
chr1	22823921	22824131	98	138	60	56	50	27	27	54	96	153	146	140	32
chr1	22824141	22824371	193	124	70	55	72	73	100	80	91	116	155	161	75
chr1	22826901	22827091	266	222	169	182	162	188	159	198	209	207	224	129	330
chr1	22827441	22827611	108	122	280	272	275	83	80	276	287	342	333	222	187
chr1	22828081	22828311	144	264	113	67	120	113	98	224	269	327	324	275	159
chr1	22829581	22829931	569	544	633	724	644	338	376	648	757	1017	946	868	558
chr1	22830081	22830331	54	26	208	196	236	78	73	143	136	190	209	221	117
chr1	22830381	22830711	67	52	181	219	300	128	91	316	291	352	318	414	189
chr1	22830901	22831111	21	10	54	74	115	36	23	34	23	33	58	54	33
chr1	22832641	22832831	41	18	67	52	66	39	48	43	50	45	79	49	47
chr1	22833001	22833291	93	76	350	360	376	107	84	196	234	367	356	268	98
chr1	22833941	22834191	30	198	399	424	287	50	40	155	120	188	102	125	56
chr1	22834361	22834851	63	68	413	433	413	152	191	342	463	586	508	527	148
chr1	22835201	22835431	26	48	172	217	219	92	66	201	234	267	304	243	134
chr1	22836001	22836491	42	44	190	247	257	96	76	206	151	186	181	268	88
chr1	22838541	22838691	8	8	18	23	13	16	14	22	18	34	35	39	24
chr1	22838721	22838891	6	16	24	15	22	21	28	24	42	56	51	50	17
chr1	22842541	22842691	10	32	24	23	18	7	5	13	11	11	8	11	9
chr1	22842941	22843091	19	24	36	36	35	13	12	21	19	13	14	15	11
chr1	22843421	22843611	209	164	295	350	266	115	59	238	202	238	189	149	117
chr1	22843941	22844171	129	36	224	268	288	80	38	135	159	171	108	108	71
chr1	22844481	22844691	19	32	354	526	457	63	55	123	148	184	97	111	96
chr1	22846461	22846731	20	28	105	182	117	44	34	68	58	53	31	39	39
chr1	22847021	22847271	11	22	194	275	183	76	36	119	47	52	57	60	74
chr1	22855841	22856051	94	58	59	46	38	62	78	45	53	53	96	55	41
chr1	22866601	22866951	260	202	117	72	97	117	160	93	121	139	170	119	183
chr1	22867161	22867311	36	24	18	9	24	17	52	19	19	26	30	24	23
chr1	22867561	22867851	495	390	59	37	79	79	73	79	77	62	122	55	94
chr1	22867981	22868491	287	352	104	86	131	86	90	130	98	137	211	133	97
chr1	22868721	22868971	41	28	23	17	30	31	48	25	26	23	43	27	51
chr1	22869161	22869431	298	300	137	105	132	128	113	164	118	113	117	118	218
chr1	22869541	22869771	224	330	62	90	109	52	35	74	64	60	49	61	39
chr1	22870281	22870431	21	22	14	8	12	21	18	17	17	11	29	8	20
chr1	22870861	22871011	14	16	13	13	23	18	35	23	26	23	37	31	19
chr1	22871241	22871491	186	240	126	174	201	118	135	172	158	197	243	220	163
chr1	22874641	22874811	230	302	8	11	37	25	28	19	42	35	69	32	49
chr1	22875121	22875391	168	74	52	48	110	30	24	27	59	66	133	85	49
chr1	22875861	22876091	332	336	484	615	518	192	120	441	613	722	569	709	376
chr1	22876921	22877151	130	116	38	39	102	50	42	59	57	71	148	96	68
chr1	22877401	22877611	555	630	315	266	295	401	376	427	584	741	675	528	411
chr1	22878601	22879031	109	86	614	655	465	167	188	368	443	625	480	507	180
chr1	22879261	22879411	28	6	22	15	55	13	12	14	20	15	44	29	34
chr1	22879501	22879731	37	10	22	20	40	23	15	50	24	25	46	43	13
chr1	22879801	22879991	226	62	24	17	22	111	82	66	56	31	52	45	128
chr1	22880801	22881351	310	208	300	362	393	206	192	415	429	412	713	628	257
chr1	22881621	22881871	225	124	141	170	180	197	178	221	256	308	323	243	207
chr1	22882321	22882551	71	50	48	35	39	73	76	82	54	64	61	68	51
chr1	22884961	22885191	212	106	43	26	63	131	166	118	143	164	236	114	119
chr1	22885701	22886211	337	238	167	165	300	176	174	312	269	228	268	245	236
chr1	22886341	22886531	397	408	260	291	249	212	252	294	358	413	421	257	256
chr1	22886921	22887091	61	34	39	59	68	42	44	40	51	61	62	63	80
chr1	22887241	22887471	271	146	151	184	152	119	109	126	132	143	182	114	216
chr1	22890021	22890271	207	118	99	152	173	137	61	120	95	79	146	58	137
chr1	22890821	22891051	157	72	85	114	133	73	65	72	37	43	85	43	148
chr1	22891741	22891891	50	40	19	18	27	28	27	20	14	4	13	7	36
chr1	22892281	22892431	27	12	166	217	139	21	11	28	17	22	26	25	16
chr1	22892861	22893091	246	222	191	250	165	102	79	145	77	90	89	100	156
chr1	22893761	22893911	45	18	43	51	66	18	29	20	18	16	33	20	26
chr1	22893981	22894371	95	60	299	460	328	51	31	93	35	22	39	65	60
chr1	22894441	22894671	230	156	164	197	176	83	55	78	27	29	51	34	139
chr1	22895161	22895411	167	84	184	263	144	19	15	20	18	14	17	16	23
chr1	22895941	22896191	233	106	68	113	87	37	15	14	14	13	22	11	34
chr1	22896261	22896411	39	10	39	64	45	16	9	12	11	3	18	7	13
chr1	22896561	22896711	11	4	21	45	18	13	5	12	3	7	5	10	8
chr1	22896761	22896951	10	6	53	60	52	30	6	12	7	6	4	8	12
chr1	22901221	22901611	159	90	64	48	52	108	144	92	69	59	84	77	149
chr1	22902021	22902211	93	38	34	24	37	51	74	42	41	54	58	27	44
chr1	22904301	22904551	78	68	66	72	43	80	65	86	61	72	98	73	71
chr1	22907641	22907791	23	18	20	16	9	19	31	16	20	23	15	21	30
chr1	22907861	22908071	42	36	42	20	37	62	51	65	30	47	60	36	43
chr1	22910621	22910771	21	36	16	14	6	25	25	18	21	19	20	15	14
chr1	22911041	22911251	131	70	54	44	41	80	109	61	77	72	104	53	87
chr1	22913081	22913231	5	42	2	6	5	14	2	10	9	7	4	9	4
chr1	22915561	22915811	74	66	34	22	24	75	58	38	29	44	55	43	57
chr1	22919321	22919471	22	32	20	40	36	30	12	74	20	12	29	32	20
chr1	22926641	22926891	120	116	28	26	41	72	67	49	43	22	65	38	79
chr1	22927401	22927571	99	58	15	12	15	41	24	13	21	20	18	8	33
chr1	22928341	22928511	74	84	5	6	12	22	8	9	8	10	10	7	17
chr1	22928781	22928991	109	46	11	11	13	64	42	46	28	21	26	21	65
chr1	22929821	22929971	9	12	9	4	22	18	11	47	13	16	23	27	14
chr1	22930401	22930751	80	118	40	50	136	77	57	98	80	105	133	81	67
chr1	22931041	22931271	39	82	37	26	54	50	42	34	54	51	25	52	45
chr1	22931361	22931671	100	72	48	32	51	97	71	74	72	68	59	81	82
chr1	22932201	22932531	131	62	56	52	69	39	49	41	34	51	111	47	71
chr1	22932701	22932931	199	90	129	105	102	112	150	123	115	142	258	116	143
chr1	22934601	22934791	69	58	117	118	156	132	114	147	125	156	263	125	95
chr1	22935261	22935731	120	74	69	66	120	91	76	122	109	114	176	121	101
chr1	22935801	22936231	118	184	43	42	120	94	56	129	58	46	105	88	80
chr1	22936301	22936511	45	60	18	23	42	30	42	34	24	22	21	32	27
chr1	22936761	22937011	425	204	144	131	130	165	211	187	174	193	281	157	175
chr1	22937421	22937571	15	18	17	11	12	25	26	21	21	18	16	7	18
chr1	22938261	22938411	8	12	4	13	7	14	38	11	13	12	9	8	15
chr1	22939041	22939291	128	100	100	103	178	62	67	79	46	52	91	66	96
chr1	22939341	22939711	237	478	200	348	322	107	42	119	73	82	117	145	83
chr1	22939781	22940211	65	136	89	92	125	79	71	94	56	48	58	74	95
chr1	22942381	22942531	8	72	10	10	10	15	5	11	9	8	3	9	7
chr1	22943301	22943451	11	82	11	5	12	11	4	10	8	5	4	7	6
chr1	22947021	22947171	2	42	4	1	2	5	1	5	1	NAN	3	4	NAN
chr1	22961741	22961931	116	30	23	12	21	45	61	40	36	38	43	25	57
chr1	22968981	22969191	59	40	30	12	10	41	34	25	33	30	32	34	43
chr1	22971801	22972011	141	96	84	86	83	79	93	82	59	105	96	71	117
chr1	22977561	22977831	253	104	106	102	65	119	164	43	42	50	130	75	169
chr1	22978161	22978511	173	74	49	96	60	102	88	36	43	30	47	41	211
chr1	22978861	22979091	61	36	84	111	167	85	62	149	95	71	110	115	185
chr1	22979161	22979351	134	52	103	150	143	133	76	148	82	70	139	95	190
chr1	22979841	22980071	55	32	35	58	71	134	104	95	55	50	46	91	192
chr1	22980321	22980511	262	196	328	541	367	270	190	233	312	434	315	209	341
chr1	22980901	22981331	60	52	60	51	39	64	110	62	72	60	40	70	90
chr1	22982221	22982371	11	22	21	8	10	16	38	11	14	30	9	15	25
chr1	22984001	22984191	88	110	23	32	32	20	40	23	30	20	10	31	23
chr1	22984401	22984651	141	90	196	239	173	182	153	215	206	242	272	239	220
chr1	22989661	22989811	4	34	9	12	5	6	5	5	4	3	5	8	9
chr1	22997581	22997751	37	70	13	22	17	41	42	31	29	29	47	34	47
chr1	22999861	23000011	37	24	28	9	14	21	25	21	8	16	18	15	12
chr1	23002081	23002271	7	8	129	187	123	22	25	27	15	23	16	29	20
chr1	23002421	23002671	44	54	96	110	89	32	21	21	14	9	10	20	29
chr1	23008621	23008911	79	90	17	50	60	29	26	18	21	25	17	19	32
chr1	23013541	23013751	138	80	91	48	71	192	211	138	149	178	243	140	239
chr1	23015401	23015611	116	190	98	94	95	89	147	122	226	268	219	218	130
chr1	23016021	23016211	90	68	240	230	248	91	110	145	305	336	318	262	118
chr1	23016421	23016651	234	184	248	256	247	102	83	207	334	462	331	429	94
chr1	23019281	23019511	52	60	196	195	178	90	130	94	181	218	217	165	121
chr1	23020281	23020871	447	348	800	1002	844	506	498	756	863	1155	1167	1069	675
chr1	23021861	23022131	273	286	635	781	657	354	282	568	722	892	760	868	430
chr1	23022601	23022871	79	74	624	655	392	198	232	305	553	757	527	611	269
chr1	23023601	23023751	40	16	18	10	29	32	38	33	64	95	59	90	36
chr1	23024041	23024311	120	108	304	218	217	253	247	355	443	731	561	689	294
chr1	23024681	23025011	30	28	36	48	82	84	123	106	141	188	108	192	82
chr1	23025241	23025751	137	60	101	86	114	135	164	143	225	207	216	255	137
chr1	23026481	23026651	51	40	30	57	24	65	68	35	59	49	49	31	54
chr1	23029321	23029511	172	144	151	116	89	115	108	101	118	182	204	130	74
chr1	23029741	23029951	31	32	26	25	59	54	45	44	36	38	45	42	57
chr1	23033081	23033231	14	14	28	16	23	37	68	23	33	56	44	28	20
chr1	23039841	23040051	326	204	193	198	188	171	171	224	189	253	349	195	192
chr1	23040581	23040771	34	24	128	82	69	48	53	74	57	68	76	93	35
chr1	23045321	23045591	121	80	93	113	145	71	45	73	41	42	61	55	53
chr1	23045641	23046091	121	60	153	223	249	75	63	101	57	38	77	80	94
chr1	23046181	23046411	231	114	111	146	120	109	59	90	112	105	135	71	105
chr1	23046561	23046871	84	62	85	91	110	94	66	93	69	40	85	73	87
chr1	23050261	23050431	43	40	9	6	20	20	29	16	12	9	4	13	16
chr1	23051161	23051311	19	36	14	4	7	26	9	14	13	6	8	14	9
chr1	23056301	23056491	99	70	74	54	50	84	76	72	70	50	107	43	74
chr1	23056861	23057131	98	42	37	42	37	46	75	46	36	24	57	30	67
chr1	23057161	23057451	54	64	26	30	38	36	68	44	33	20	30	43	34
chr1	23065741	23065951	66	48	40	36	64	113	74	104	69	96	131	95	103
chr1	23069261	23069431	16	50	12	6	16	43	39	21	21	21	15	24	63
chr1	23069941	23070211	73	34	48	82	101	84	69	70	64	58	77	58	138
chr1	23071841	23072091	177	110	309	390	271	141	86	191	188	257	289	199	203
chr1	23072121	23072431	306	232	588	743	553	180	122	366	350	489	428	373	276
chr1	23072641	23072791	49	40	50	38	38	67	95	76	83	62	55	97	151
chr1	23072921	23073231	437	326	243	250	187	362	463	398	389	397	425	297	421
chr1	23073421	23073611	42	42	169	232	141	49	36	77	42	70	49	96	61
chr1	23073701	23073911	191	134	278	371	286	181	176	169	244	282	233	144	273
chr1	23074401	23074671	29	56	32	21	46	47	41	56	48	32	40	63	55
chr1	23074801	23074971	4	16	9	14	15	24	20	39	26	27	31	35	47
chr1	23075481	23075731	245	82	30	23	36	239	213	299	194	154	224	164	480
chr1	23076301	23076451	12	14	9	13	13	12	9	23	43	41	33	30	25
chr1	23076561	23076711	16	84	11	4	11	11	12	21	29	16	19	32	23
chr1	23076961	23077491	107	124	36	37	50	144	174	212	158	154	241	129	330
chr1	23078981	23079171	5	8	71	119	105	29	32	135	96	97	99	54	97
chr1	23079941	23080091	12	8	19	22	16	6	16	18	35	24	17	15	19
chr1	23080661	23080871	15	46	62	48	79	32	74	68	77	98	87	32	78
chr1	23081081	23081371	16	84	13	32	27	55	31	67	46	30	44	36	118
chr1	23081741	23081891	62	194	14	12	22	34	28	31	17	23	22	20	47
chr1	23081941	23082251	189	268	71	106	131	266	204	328	186	157	227	135	418
chr1	23083401	23083731	87	110	133	106	87	211	221	92	98	96	70	75	133
chr1	23086061	23086211	10	14	9	9	13	14	35	14	11	10	11	12	22
chr1	23087081	23087291	165	66	117	109	69	110	122	81	94	154	177	66	185
chr1	23095081	23095391	21	74	305	334	288	107	43	210	95	101	73	82	119
chr1	23095401	23095731	16	26	140	193	260	68	41	141	79	55	53	52	99
chr1	23097841	23098051	75	40	96	89	65	68	59	55	62	65	93	54	63
chr1	23098941	23099251	47	46	89	128	171	93	69	210	133	142	176	124	141
chr1	23099421	23099571	11	16	22	19	25	18	34	28	27	23	24	34	43
chr1	23101041	23101291	48	22	287	331	226	144	105	162	149	167	191	154	89
chr1	23102201	23102371	208	206	171	200	139	155	162	181	217	253	212	132	276
chr1	23102561	23102771	96	70	23	33	32	58	95	60	72	92	82	65	71
chr1	23102901	23103131	40	72	19	27	22	31	102	41	52	43	56	49	38
chr1	23103441	23103751	26	68	23	34	36	34	56	78	59	81	84	94	26
chr1	23104661	23104851	22	28	23	27	41	35	60	68	63	82	72	70	35
chr1	23105101	23105311	300	228	209	198	214	225	305	338	489	562	471	413	312
chr1	23105741	23105951	183	124	168	207	163	176	140	169	248	242	224	165	206
chr1	23109381	23109711	117	68	72	47	86	67	37	50	39	32	98	59	59
chr1	23110361	23110511	42	22	10	8	16	23	15	8	19	12	19	24	32
chr1	23110901	23111251	47	68	58	53	78	136	106	94	168	181	219	124	187
chr1	23111401	23111551	14	16	15	17	16	23	20	25	41	53	46	37	22
chr1	23111681	23111831	22	12	15	9	16	30	31	20	30	21	44	31	30
chr1	23112521	23112731	84	54	131	124	72	205	131	119	236	233	247	236	63
chr1	23113201	23113351	10	28	20	9	4	14	36	12	16	20	22	20	19
chr1	23117701	23117851	41	20	15	9	12	23	19	13	13	12	19	9	26
chr1	23123621	23123911	166	138	63	28	64	44	38	59	89	107	107	82	65
chr1	23124041	23124211	66	314	19	22	27	11	11	13	23	17	15	16	16
chr1	23124501	23124691	419	146	246	189	210	317	290	424	560	619	522	399	431
chr1	23124881	23125031	17	30	32	18	25	18	15	49	30	25	38	72	29
chr1	23125801	23126011	341	246	287	330	230	154	126	256	361	473	364	310	270
chr1	23126541	23126731	499	374	324	233	220	297	362	335	534	652	562	351	505
chr1	23127041	23127451	375	200	70	48	73	69	43	77	99	86	54	97	92
chr1	23127481	23127631	175	144	18	20	18	23	13	13	13	22	14	18	14
chr1	23128121	23128271	39	16	15	10	15	8	5	9	10	18	16	12	12
chr1	23128401	23128551	45	32	18	33	28	13	10	30	23	32	17	26	14
chr1	23128641	23128791	57	18	17	14	30	22	16	25	21	33	30	37	13
chr1	23131481	23131691	121	56	52	44	55	93	79	42	68	78	80	43	93
chr1	23133401	23133611	20	22	49	20	30	59	53	42	48	34	60	55	71
chr1	23134141	23134371	39	20	173	235	176	173	144	181	192	215	303	268	266
chr1	23134881	23135031	5	10	16	29	27	11	13	9	15	15	21	30	21
chr1	23135041	23135411	21	42	69	92	66	80	67	81	65	52	71	97	149
chr1	23135661	23135931	17	16	53	41	31	61	45	28	71	57	64	66	65
chr1	23136241	23136451	15	10	22	34	27	40	25	55	46	53	43	49	64
chr1	23136661	23136811	10	18	14	9	8	24	32	14	18	24	13	11	23
chr1	23137281	23137451	6	6	10	5	9	28	28	31	38	30	37	60	74
chr1	23137761	23137971	70	44	26	23	11	99	65	109	157	165	126	144	154
chr1	23138601	23138771	33	8	19	20	31	65	34	78	94	102	92	111	59
chr1	23139061	23139231	124	60	115	170	128	120	103	121	157	187	164	95	192
chr1	23139861	23140051	10	18	41	62	57	21	18	33	32	42	21	27	18
chr1	23140841	23141031	18	22	22	21	50	24	14	28	47	61	32	33	14
chr1	23141281	23141511	5	18	119	73	106	43	29	67	76	67	88	56	45
chr1	23141841	23142051	8	54	317	320	310	76	48	238	264	311	250	213	102
chr1	23142361	23142511	5	12	29	45	40	10	7	12	8	4	4	17	5
chr1	23142921	23143211	27	14	202	280	244	73	34	117	72	86	127	82	69
chr1	23143881	23144091	246	130	142	161	151	120	61	119	38	46	43	70	187
chr1	23144221	23144451	136	34	86	58	89	65	58	94	40	52	71	59	71
chr1	23145181	23145431	94	64	69	63	64	60	78	58	48	50	79	50	67
chr1	23146001	23146211	121	92	58	68	59	45	79	47	52	49	71	33	112
chr1	23148801	23149011	351	288	152	193	147	164	160	147	169	244	244	157	250
chr1	23149621	23149771	94	114	26	13	24	15	28	19	20	26	9	14	19
chr1	23150141	23150391	506	230	90	84	99	71	108	44	45	52	91	51	101
chr1	23150661	23150811	60	28	7	7	11	6	5	8	6	6	5	8	6
chr1	23151101	23151391	147	84	21	11	34	28	21	29	24	20	18	15	37
chr1	23151661	23151811	71	58	11	16	15	12	12	15	17	5	7	15	11
chr1	23152061	23152211	43	28	8	4	5	20	16	9	12	9	4	14	12
chr1	23153501	23153671	64	58	2	6	12	17	22	11	11	3	10	6	26
chr1	23154201	23154351	70	8	8	2	14	8	13	12	11	7	13	8	19
chr1	23156901	23157051	46	28	8	6	10	19	17	13	15	10	9	14	28
chr1	23159281	23159491	39	54	21	28	43	44	30	13	21	9	13	17	37
chr1	23159661	23159891	28	80	36	52	62	23	25	20	23	11	25	24	43
chr1	23161081	23161231	18	22	16	11	16	41	52	8	18	17	26	18	33
chr1	23162821	23162971	15	16	15	19	20	27	28	19	16	8	23	8	33
chr1	23163081	23163291	39	32	34	42	47	35	52	30	21	20	56	21	67
chr1	23163401	23163631	83	50	78	66	68	71	56	37	38	37	52	34	65
chr1	23163681	23163831	4	18	33	22	25	16	10	10	10	11	20	16	13
chr1	23166301	23166611	235	150	675	646	366	268	242	240	299	382	434	410	411
chr1	23167361	23167511	19	34	22	13	25	14	13	16	16	11	19	19	25
chr1	23167641	23167851	149	60	126	104	93	68	93	74	116	123	201	114	156
chr1	23168921	23169151	62	100	243	253	209	62	46	60	95	168	154	102	68
chr1	23169461	23169611	9	8	24	20	17	17	41	18	26	25	26	28	16
chr1	23169921	23170411	71	140	603	771	532	149	119	288	256	401	473	457	224
chr1	23170781	23171011	24	12	50	63	57	35	35	30	31	14	32	25	50
chr1	23172041	23172251	114	34	102	139	105	81	88	32	47	69	92	45	121
chr1	23172621	23172991	343	114	144	113	96	150	205	126	128	170	157	102	285
chr1	23173061	23173271	73	36	117	101	82	55	49	43	51	67	46	47	63
chr1	23179301	23179531	194	142	119	88	86	104	143	139	175	209	233	139	145
chr1	23180301	23180451	16	16	14	7	12	26	35	18	19	16	9	16	18
chr1	23190481	23190631	4	2	12	7	41	13	14	13	11	9	10	16	10
chr1	23191261	23191451	76	42	54	44	63	89	101	56	96	101	105	67	142
chr1	23191621	23191771	14	16	20	14	39	17	7	24	22	12	26	20	10
chr1	23192121	23192371	86	68	52	14	57	66	75	50	55	37	41	46	39
chr1	23195421	23195571	20	24	31	30	23	18	31	23	35	30	31	26	18
chr1	23195801	23196051	67	76	128	172	140	52	43	101	135	202	218	189	67
chr1	23196081	23196351	53	100	386	437	370	98	93	442	494	645	443	609	195
chr1	23196621	23196811	101	208	284	369	297	133	99	308	473	543	384	451	210
chr1	23197141	23197351	36	32	270	394	263	77	50	251	294	333	272	319	108
chr1	23197701	23197851	16	22	12	29	28	10	9	30	28	33	39	39	8
chr1	23197921	23198331	117	312	85	92	93	35	31	53	99	104	110	105	48
chr1	23198601	23198871	117	178	78	87	134	57	40	104	132	201	157	127	84
chr1	23199661	23199871	33	24	225	266	199	66	52	147	195	231	231	200	72
chr1	23200321	23200471	7	4	13	26	30	15	11	22	18	10	29	35	12
chr1	23200881	23201111	225	136	177	258	209	189	168	133	145	196	162	180	191
chr1	23202561	23202711	19	12	27	21	13	15	31	16	26	30	16	32	20
chr1	23203101	23203511	43	26	118	87	94	47	52	59	81	88	93	83	41
chr1	23203581	23203731	8	8	34	31	27	12	14	20	18	18	32	19	21
chr1	23203741	23203891	4	8	48	22	19	12	17	17	26	37	51	21	18
chr1	23206681	23206931	106	60	44	36	43	74	101	63	62	53	71	42	56
chr1	23209941	23210131	111	114	44	31	20	49	64	40	29	25	38	28	41
chr1	23210221	23210431	60	78	30	17	20	39	52	41	26	40	31	21	42
chr1	23210561	23210711	14	18	12	12	18	32	21	11	15	19	15	13	18
chr1	23211381	23211571	38	28	45	32	35	46	41	25	27	27	31	29	47
chr1	23213181	23213351	159	100	16	14	17	15	14	16	9	16	24	16	11
chr1	23217481	23217631	5	34	9	7	8	5	7	8	13	10	7	14	9
chr1	23219741	23219911	57	14	11	8	25	56	79	29	41	23	85	29	111
chr1	23222421	23222571	25	40	6	7	11	16	9	8	8	11	5	4	15
chr1	23225741	23226011	112	58	55	76	105	104	109	47	38	31	73	55	151
chr1	23226221	23226431	90	42	20	22	61	42	28	32	26	25	54	44	58
chr1	23226641	23227071	96	74	73	77	148	69	79	94	68	74	135	114	98
chr1	23227201	23227411	232	188	252	242	245	261	234	193	244	344	401	224	314
chr1	23230761	23230971	243	226	129	109	88	152	179	146	166	205	251	139	313
chr1	23232841	23232991	14	22	13	11	10	15	19	11	14	18	22	11	49
chr1	23233201	23233351	15	6	10	1	6	17	26	11	12	13	17	15	34
chr1	23233601	23233751	11	14	18	9	7	13	20	18	21	10	20	25	53
chr1	23234001	23234151	9	30	12	10	4	17	22	15	23	19	25	22	52
chr1	23236401	23236631	137	150	83	97	88	91	113	93	85	103	168	139	122
chr1	23236821	23237151	93	52	52	44	55	70	54	59	43	48	70	85	85
chr1	23237181	23237491	81	116	70	89	119	76	61	138	80	109	132	189	120
chr1	23237601	23237751	20	24	18	11	21	24	40	28	22	24	47	30	21
chr1	23238481	23238811	42	56	36	31	50	76	80	138	116	161	167	190	95
chr1	23240041	23240231	89	76	16	16	21	44	25	61	62	74	50	37	45
chr1	23243061	23243271	9	8	22	26	29	24	11	53	44	45	73	52	40
chr1	23244021	23244191	15	76	34	21	19	16	30	26	31	33	23	40	12
chr1	23244561	23244991	251	192	591	743	511	210	192	378	342	421	493	327	314
chr1	23245181	23245411	18	32	187	250	201	24	20	56	46	37	24	32	38
chr1	23245621	23245871	18	12	71	88	81	21	16	75	35	39	56	37	21
chr1	23247861	23248171	26	58	43	28	42	47	21	146	94	80	112	79	46
chr1	23248481	23248631	22	44	12	22	19	26	22	38	29	24	22	15	27
chr1	23248681	23248831	10	26	11	14	12	25	20	95	30	20	33	19	20
chr1	23248841	23249131	28	38	15	20	34	59	37	116	58	38	57	42	69
chr1	23251181	23251411	546	458	372	402	306	452	465	458	458	522	631	406	489
chr1	23252081	23252271	83	78	123	176	181	79	46	123	111	105	93	88	75
chr1	23252521	23252671	9	10	25	15	35	30	37	14	24	26	16	22	31
chr1	23253161	23253371	73	58	126	217	175	106	88	155	77	92	157	132	108
chr1	23253581	23253811	108	156	149	193	179	41	50	77	61	66	86	48	55
chr1	23254141	23254291	48	20	18	11	28	29	15	26	16	8	12	16	22
chr1	23257441	23257671	52	56	81	97	96	27	24	28	29	22	38	44	22
chr1	23258261	23258411	17	16	18	11	16	20	33	23	21	18	11	18	21
chr1	23258421	23258571	24	30	20	11	18	29	29	16	15	20	12	15	16
chr1	23259461	23259611	16	34	5	16	8	5	7	10	9	7	8	17	8
chr1	23260881	23261291	75	58	148	175	149	149	159	259	223	307	255	241	126
chr1	23261681	23262171	50	30	354	389	316	140	137	269	167	184	256	204	118
chr1	23262581	23262871	195	184	163	160	138	228	264	302	229	295	397	180	169
chr1	23264341	23264531	107	102	73	67	68	70	95	77	76	114	108	65	84
chr1	23264701	23264851	23	20	24	8	10	16	41	16	16	27	16	29	24
chr1	23264961	23265111	7	28	16	11	14	20	36	14	14	17	8	25	15
chr1	23267161	23267391	212	206	75	95	83	104	143	73	76	106	105	46	104
chr1	23270041	23270331	33	30	310	366	179	60	56	79	59	48	66	39	36
chr1	23271241	23271431	71	62	152	127	112	77	108	67	86	111	154	73	80
chr1	23274261	23274471	107	44	41	26	25	53	73	46	34	59	84	35	50
chr1	23277021	23277211	125	78	45	25	41	49	57	50	37	50	69	39	81
chr1	23279161	23279371	180	52	101	129	135	88	114	94	82	105	136	82	123
chr1	23279541	23279751	71	50	125	150	156	31	20	30	33	20	18	25	38
chr1	23280001	23280271	137	90	132	205	215	66	66	71	59	44	65	33	106
chr1	23282601	23282811	54	82	103	140	163	54	25	75	29	43	56	52	60
chr1	23283441	23283611	96	48	23	8	20	23	16	16	16	11	4	14	20
chr1	23286841	23287351	477	318	402	425	464	319	281	424	302	353	521	327	560
chr1	23287481	23287671	364	230	78	58	121	170	139	134	91	111	142	98	290
chr1	23288861	23289011	32	28	10	17	30	18	8	13	12	5	11	9	18
chr1	23289281	23289511	61	56	125	81	103	77	53	74	66	55	73	42	52
chr1	23289841	23290211	427	256	98	123	162	93	97	168	110	89	150	115	184
chr1	23290701	23290911	10	28	38	20	110	31	10	77	59	48	48	50	41
chr1	23291261	23291471	52	36	44	32	88	30	34	34	45	43	53	41	54
chr1	23291781	23291971	164	90	82	64	83	67	103	93	84	79	126	67	108
chr1	23297241	23297391	64	26	10	9	11	17	29	14	19	12	14	10	25
chr1	23301141	23301291	14	30	10	8	16	32	19	41	14	14	15	20	17
chr1	23301301	23301531	78	68	46	19	32	58	60	37	33	29	64	38	42
chr1	23306321	23306571	162	94	92	50	48	89	119	83	79	97	117	71	76
chr1	23314801	23314971	92	78	17	10	19	94	38	25	23	23	20	26	44
chr1	23315241	23315391	16	34	9	10	12	20	18	12	9	10	13	10	19
chr1	23319821	23319971	11	8	9	6	11	22	36	18	19	11	12	20	18
chr1	23320341	23320591	173	74	95	129	127	99	113	127	95	97	208	106	196
chr1	23320641	23320871	211	118	44	25	53	69	59	52	30	36	37	41	84
chr1	23321701	23321851	8	16	19	29	35	18	27	12	17	13	11	23	25
chr1	23322121	23322311	269	104	225	232	190	217	180	155	169	235	307	277	350
chr1	23322581	23322771	325	290	433	765	516	342	266	394	539	601	391	345	365
chr1	23323081	23323451	111	100	71	70	97	64	65	78	59	62	69	73	97
chr1	23323721	23323871	11	18	15	9	11	14	34	13	12	19	18	11	21
chr1	23323941	23324091	19	14	25	12	21	39	30	22	22	23	13	16	22
chr1	23324281	23324431	18	26	17	6	21	23	37	20	19	17	10	16	26
chr1	23324781	23324931	14	14	14	5	16	19	39	12	23	19	12	12	16
chr1	23325281	23325431	14	22	21	11	8	16	32	9	18	22	9	20	22
chr1	23326061	23326251	223	114	199	198	172	116	132	82	101	106	174	98	213
chr1	23326461	23326711	187	82	750	886	566	152	65	109	133	149	237	222	116
chr1	23326961	23327311	130	144	351	425	428	106	53	75	84	67	92	115	73
chr1	23327761	23327911	25	20	25	32	33	12	6	11	8	9	15	20	16
chr1	23328121	23328271	13	8	46	43	61	9	9	11	15	12	12	24	9
chr1	23328521	23328751	32	24	261	328	241	54	26	32	30	28	53	46	33
chr1	23331201	23331351	6	8	230	244	147	27	12	13	14	18	28	16	20
chr1	23335441	23335671	449	412	472	505	436	254	191	295	362	398	464	236	386
chr1	23335961	23336311	87	86	155	159	173	40	36	76	66	44	59	46	58
chr1	23336661	23336931	239	402	368	518	482	133	40	195	193	180	220	156	119
chr1	23337081	23337311	206	350	138	193	219	40	23	68	97	99	99	68	65
chr1	23338421	23338571	60	70	65	94	81	24	8	21	22	20	14	12	28
chr1	23338601	23339331	193	138	608	833	628	148	106	208	137	179	179	128	151
chr1	23340361	23340631	58	262	93	57	110	41	26	38	40	32	17	33	32
chr1	23340941	23341211	124	654	401	506	447	103	99	191	87	122	170	102	150
chr1	23341661	23341871	27	96	194	306	262	49	42	77	57	55	85	55	53
chr1	23342001	23342151	7	18	22	38	46	6	5	31	5	6	12	17	13
chr1	23342201	23342511	120	134	84	102	113	74	66	52	40	46	54	40	30
chr1	23343721	23343871	17	24	20	25	15	20	40	13	17	17	10	19	21
chr1	23344481	23344831	121	68	121	104	76	65	84	56	38	45	79	45	126
chr1	23347441	23347651	23	58	25	38	45	24	25	28	21	37	29	25	33
chr1	23351621	23351771	8	14	38	33	27	10	16	28	21	23	15	19	20
chr1	23352001	23352271	86	54	128	151	171	93	65	173	142	130	141	174	136
chr1	23352681	23353151	254	296	629	867	661	217	139	465	508	642	569	741	263
chr1	23353181	23353531	367	274	195	331	356	137	63	213	180	244	264	281	206
chr1	23353961	23354431	52	52	72	93	253	156	112	183	121	118	229	205	272
chr1	23354961	23355171	23	8	27	25	38	55	54	16	23	22	47	29	21
chr1	23362541	23362751	119	94	61	59	100	65	65	61	58	79	82	63	74
chr1	23364161	23364311	35	22	27	20	50	37	22	29	36	30	36	34	27
chr1	23364361	23364611	81	72	88	97	84	58	72	64	100	127	141	88	84
chr1	23365361	23365611	17	18	53	77	65	45	26	73	37	55	28	26	53
chr1	23365821	23365991	52	16	26	24	27	27	28	40	26	47	23	26	35
chr1	23366001	23366231	29	18	28	40	49	27	23	74	45	38	37	38	21
chr1	23366381	23366551	137	64	18	23	40	35	24	47	41	24	46	29	56
chr1	23367121	23367351	191	122	79	121	111	96	96	98	92	104	128	71	185
chr1	23367441	23367651	72	62	57	68	57	83	57	62	53	66	61	51	88
chr1	23368381	23368571	99	36	24	16	40	59	51	29	37	28	63	27	52
chr1	23369341	23369511	45	38	13	14	29	18	25	21	25	15	21	17	15
chr1	23370601	23370811	187	112	63	67	96	120	100	82	86	106	124	66	185
chr1	23371021	23371231	72	28	19	28	55	42	34	32	17	10	40	19	66
chr1	23371321	23371511	63	68	29	26	45	113	136	47	34	31	23	43	78
chr1	23373741	23373971	44	26	36	47	51	37	26	94	67	67	98	63	58
chr1	23374501	23374651	66	38	6	5	17	16	11	13	13	15	12	12	16
chr1	23374681	23374831	49	58	11	6	7	16	9	17	14	9	12	16	10
chr1	23374961	23375131	38	40	13	17	27	25	16	24	31	40	35	21	26
chr1	23375281	23375571	54	70	65	93	103	66	30	80	77	80	109	96	73
chr1	23378241	23378431	91	74	51	30	26	46	69	61	54	87	85	50	51
chr1	23390821	23391051	245	198	100	85	67	128	169	134	124	165	200	90	143
chr1	23391241	23391431	20	44	24	18	20	44	61	22	22	21	57	30	23
chr1	23391501	23391651	16	16	21	15	10	17	36	14	25	19	34	12	17
chr1	23392781	23392971	101	132	113	124	141	105	117	157	140	185	228	140	148
chr1	23394681	23395091	164	96	149	170	187	143	135	112	116	165	190	125	168
chr1	23395381	23395571	129	140	438	383	333	276	318	350	541	735	598	440	434
chr1	23396301	23396671	175	252	452	518	525	200	173	402	534	621	632	622	363
chr1	23396881	23397111	73	254	48	71	89	117	63	59	93	121	133	118	117
chr1	23397401	23397611	261	354	94	86	98	228	179	221	192	266	238	255	394
chr1	23398781	23398991	55	66	30	31	35	44	73	43	44	55	42	33	59
chr1	23401161	23401311	16	34	19	15	15	21	30	28	17	17	22	19	26
chr1	23402161	23402411	174	76	30	25	52	87	119	37	44	44	48	44	110
chr1	23402861	23403131	82	58	51	36	66	52	34	50	37	44	59	52	56
chr1	23404661	23404851	110	96	46	48	37	68	124	78	74	125	123	73	93
chr1	23410741	23411171	124	158	75	76	81	139	111	114	124	91	195	102	95
chr1	23411621	23411891	33	34	39	35	39	47	56	54	40	39	50	36	46
chr1	23412281	23412531	322	218	140	127	123	235	143	136	142	169	254	138	238
chr1	23412561	23412711	200	120	50	49	42	87	102	71	66	76	111	65	92
chr1	23416081	23416231	33	98	8	10	9	37	20	8	14	9	9	15	23
chr1	23416341	23416511	159	310	14	7	10	17	28	23	9	16	15	15	23
chr1	23417101	23417291	101	524	22	17	6	20	8	14	10	10	15	16	10
chr1	23423801	23424011	82	24	56	67	86	60	58	47	54	70	103	44	65
chr1	23425201	23425391	203	194	155	149	124	132	94	171	118	197	219	151	131
chr1	23429541	23429751	96	150	18	29	47	56	35	113	138	166	198	210	59
chr1	23430041	23430291	34	66	36	19	36	63	48	61	84	84	118	81	79
chr1	23430821	23430971	11	54	10	9	9	19	25	23	21	22	20	23	21
chr1	23448421	23448571	18	44	7	10	14	15	7	21	9	11	8	17	10
chr1	23448701	23448971	178	110	110	86	75	70	59	65	73	95	98	66	64
chr1	23450421	23450631	84	84	46	28	31	60	94	42	42	50	62	27	65
chr1	23452521	23452671	11	6	21	4	10	17	30	9	15	10	9	18	14
chr1	23455681	23455891	106	72	101	89	71	85	126	82	106	136	154	81	142
chr1	23456141	23456291	15	20	20	8	20	25	36	18	21	24	14	14	26
chr1	23456821	23456971	22	14	7	9	3	17	36	16	21	18	11	12	12
chr1	23458641	23459151	164	164	500	505	373	181	175	218	211	283	254	196	229
chr1	23459401	23459551	10	14	30	36	48	20	20	15	26	22	16	24	23
chr1	23459741	23459911	17	20	210	200	173	35	26	60	54	70	60	68	30
chr1	23459921	23460211	17	30	530	634	372	96	66	132	108	143	82	101	81
chr1	23460821	23461031	51	78	332	363	291	82	54	130	187	197	141	138	49
chr1	23461261	23461531	137	56	327	314	312	87	110	133	130	191	233	158	96
chr1	23461761	23461971	34	30	264	256	213	47	36	78	94	103	109	96	55
chr1	23462121	23462271	65	90	58	55	49	20	18	28	24	14	18	20	13
chr1	23463121	23463371	65	72	112	111	69	52	90	84	69	76	54	65	76
chr1	23466441	23466651	59	66	35	29	29	28	44	37	42	42	58	18	37
chr1	23469121	23469471	135	102	52	40	29	100	69	68	62	68	61	39	68
chr1	23471261	23471531	68	34	44	33	39	61	65	38	35	28	51	34	44
chr1	23472261	23472411	13	34	10	8	10	8	22	14	9	17	5	14	13
chr1	23472541	23472691	11	18	11	9	8	18	39	23	21	15	13	9	19
chr1	23473661	23473911	252	176	153	146	160	159	164	128	166	194	189	131	182
chr1	23473961	23474171	192	130	139	228	212	136	109	125	176	208	159	126	173
chr1	23475161	23475311	92	88	8	12	12	14	17	14	7	9	7	11	17
chr1	23476781	23477011	35	98	30	54	33	62	33	43	44	43	38	54	79
chr1	23477301	23477511	16	92	53	44	60	19	11	25	43	41	42	45	29
chr1	23477581	23477751	18	88	22	35	49	23	7	23	19	16	20	16	25
chr1	23478141	23478351	105	44	13	12	23	83	42	24	29	22	30	16	77
chr1	23479421	23479671	143	98	54	71	83	108	98	92	83	79	132	78	129
chr1	23480221	23480371	18	180	9	18	19	29	21	18	18	17	15	18	19
chr1	23480821	23481031	144	62	29	14	21	89	31	50	49	38	25	32	92
chr1	23481361	23481591	344	258	213	236	226	163	127	174	156	168	214	126	257
chr1	23481701	23481971	193	260	119	125	191	119	29	151	71	60	115	129	96
chr1	23482761	23482951	49	50	8	2	5	16	13	7	15	14	9	11	13
chr1	23485901	23486051	11	42	6	5	7	14	16	7	11	3	12	8	12
chr1	23494001	23494251	36	56	116	148	83	131	104	113	79	78	90	90	109
chr1	23496921	23497071	8	18	15	13	7	31	40	11	13	11	11	11	39
chr1	23497741	23497911	10	2	54	43	17	87	115	35	39	31	36	26	16
chr1	23498121	23498271	NAN	4	12	14	5	23	46	7	8	7	7	8	9
chr1	23507001	23507211	239	226	99	157	84	123	153	158	160	175	243	103	179
chr1	23509401	23509551	17	16	25	25	33	19	37	12	10	15	16	22	18
chr1	23509701	23509911	78	78	43	26	56	35	61	45	36	49	47	38	61
chr1	23511221	23511451	10	14	43	69	49	23	28	28	23	25	17	24	16
chr1	23512081	23512271	9	4	240	348	175	43	16	93	59	64	44	76	53
chr1	23512661	23512891	16	18	153	194	140	41	29	99	68	60	79	64	56
chr1	23513361	23513511	15	12	44	46	37	19	18	22	29	24	19	21	35
chr1	23513701	23514091	84	52	313	520	392	104	56	232	124	110	212	148	214
chr1	23514421	23514651	124	136	188	163	141	67	73	76	78	74	110	60	103
chr1	23515581	23515791	172	96	48	66	62	83	93	83	73	72	125	49	90
chr1	23516161	23516311	27	30	18	16	17	33	44	26	18	25	18	32	18
chr1	23516721	23516951	430	528	256	170	189	236	365	231	252	322	331	210	487
chr1	23517081	23517311	203	196	47	56	154	67	69	162	104	93	153	131	161
chr1	23517901	23518071	85	114	15	12	24	23	34	17	25	20	9	15	30
chr1	23518521	23518751	152	74	50	43	48	94	90	64	41	66	80	38	141
chr1	23518941	23519251	81	40	45	36	61	62	62	42	39	27	56	37	70
chr1	23520041	23520291	183	90	72	102	81	88	56	63	50	42	58	66	57
chr1	23520361	23520611	244	174	93	125	136	138	94	173	101	90	114	83	211
chr1	23520901	23521111	194	128	163	230	235	121	128	174	191	241	263	191	263
chr1	23521121	23521391	99	80	401	515	444	179	140	348	292	357	319	317	245
chr1	23522341	23522611	117	96	75	52	81	99	69	100	59	73	142	75	71
chr1	23523321	23523471	12	56	11	17	9	21	29	12	20	12	14	15	16
chr1	23526361	23526511	15	18	10	16	11	19	46	18	21	15	17	19	20
chr1	23526881	23527311	263	230	534	688	553	232	201	454	416	533	435	466	264
chr1	23527321	23527551	57	48	193	276	206	74	75	158	96	175	223	169	121
chr1	23534861	23535091	160	114	180	153	126	87	123	120	168	202	250	134	145
chr1	23538341	23538491	9	32	8	13	3	12	23	7	7	12	11	8	14
chr1	23539301	23539531	94	48	34	21	17	41	15	34	12	11	22	24	24
chr1	23542261	23542731	119	68	251	295	259	84	50	170	112	129	155	150	87
chr1	23543361	23543531	257	110	131	102	94	157	123	149	118	152	165	129	236
chr1	23543601	23543891	142	70	92	78	88	109	86	124	98	103	119	98	136
chr1	23543921	23544111	69	56	62	66	46	39	30	45	27	33	20	37	41
chr1	23544161	23544451	220	42	82	85	91	162	124	72	45	51	64	66	88
chr1	23553301	23553531	276	336	241	174	233	136	191	193	253	364	298	210	410
chr1	23554621	23554831	126	110	86	90	67	76	67	47	60	68	35	46	61
chr1	23555061	23555271	210	218	48	58	64	44	44	26	33	24	43	51	36
chr1	23555381	23555611	151	86	167	231	153	117	77	109	103	112	157	84	90
chr1	23556241	23556391	23	40	20	10	14	17	24	14	10	7	18	8	15
chr1	23559201	23559451	83	76	82	70	65	58	52	62	54	71	71	56	89
chr1	23559681	23559831	8	42	10	35	22	11	21	17	11	15	8	13	11
chr1	23562581	23562731	6	26	33	26	30	18	20	28	23	14	11	20	11
chr1	23563161	23563311	4	6	38	40	24	27	16	18	26	22	32	23	30
chr1	23570681	23570871	3	4	48	43	45	30	14	42	21	22	47	50	21
chr1	23571501	23571671	7	18	51	52	34	13	8	45	14	18	16	24	13
chr1	23571901	23572091	8	18	90	151	122	27	28	103	58	60	63	65	40
chr1	23572741	23572951	5	10	88	92	32	28	10	53	25	26	29	31	17
chr1	23574521	23574751	6	12	104	75	57	22	14	31	20	16	22	34	23
chr1	23576401	23576551	4	20	27	14	9	38	18	10	11	11	33	27	31
chr1	23577021	23577311	15	32	302	422	163	104	83	109	78	116	136	182	100
chr1	23578281	23578571	3	12	142	115	65	58	54	61	60	87	58	80	29
chr1	23578581	23578891	11	36	143	117	70	40	39	59	62	69	53	85	37
chr1	23578981	23579251	21	20	146	141	68	44	51	105	82	141	124	155	40
chr1	23579421	23579711	2	12	123	133	66	39	27	114	83	96	83	108	44
chr1	23585721	23585911	238	94	137	102	70	124	161	136	123	146	177	115	149
chr1	23586141	23586511	79	74	46	40	66	45	49	71	28	24	27	47	57
chr1	23586761	23586911	111	64	20	25	18	30	35	21	25	8	20	12	33
chr1	23595941	23596151	391	206	202	288	176	253	223	247	302	324	429	243	341
chr1	23596541	23596691	103	40	15	18	26	17	21	26	11	27	11	22	19
chr1	23597181	23597551	377	452	44	38	63	131	71	95	53	47	65	59	152
chr1	23597881	23598031	85	34	21	23	19	13	22	24	13	12	8	14	20
chr1	23598121	23598291	116	60	10	29	14	19	19	23	19	17	8	10	20
chr1	23598701	23598851	41	20	16	23	15	26	15	25	9	15	5	9	17
chr1	23599401	23599571	207	176	17	10	15	31	25	22	14	5	24	23	27
chr1	23600281	23601011	245	130	97	43	102	145	129	129	93	78	100	93	124
chr1	23602501	23602751	64	50	14	22	12	21	30	22	26	13	17	8	23
chr1	23603421	23603611	278	294	12	10	11	13	18	12	10	8	9	10	14
chr1	23604441	23604651	85	90	17	18	11	18	39	8	24	14	10	23	16
chr1	23605501	23605651	11	40	11	12	4	15	14	12	19	11	3	20	12
chr1	23607221	23607471	87	86	24	21	22	57	52	51	25	29	60	22	50
chr1	23610581	23610871	290	118	70	63	122	95	66	92	65	51	112	83	130
chr1	23611001	23611191	190	160	79	115	129	93	49	81	36	21	47	42	123
chr1	23611401	23611651	129	156	373	399	280	82	53	138	110	119	63	140	90
chr1	23611781	23611971	249	136	110	118	122	40	31	53	36	43	44	37	63
chr1	23612021	23612231	145	120	477	501	384	121	77	221	158	156	204	166	133
chr1	23612541	23612691	82	26	30	34	33	18	16	35	19	14	12	23	24
chr1	23612881	23613071	320	184	147	170	141	172	216	155	228	255	290	142	250
chr1	23613481	23613671	67	54	71	48	72	46	30	37	50	55	75	43	75
chr1	23614301	23614511	122	80	51	36	45	87	65	50	57	100	112	47	61
chr1	23617221	23617371	23	16	16	13	14	26	40	20	12	17	15	22	18
chr1	23618101	23618311	357	286	246	221	176	154	210	215	171	236	342	198	288
chr1	23619921	23620211	288	226	22	18	26	100	79	49	68	66	33	27	44
chr1	23621721	23621871	12	50	4	6	8	15	19	10	13	18	9	9	15
chr1	23622181	23622371	143	328	38	32	57	34	43	62	44	59	60	50	44
chr1	23629961	23630191	132	86	40	61	90	99	77	83	39	60	130	57	40
chr1	23630301	23630451	129	122	29	21	38	8	12	12	13	9	10	19	11
chr1	23630761	23630931	164	78	277	213	247	198	176	201	248	268	315	209	167
chr1	23631241	23631391	3	20	20	11	44	17	14	12	11	12	12	14	12
chr1	23631501	23631951	105	82	491	631	365	141	98	177	112	125	129	183	123
chr1	23632981	23633231	148	146	75	66	74	95	138	77	89	111	91	90	94
chr1	23633501	23633731	54	28	30	27	25	67	93	35	56	46	50	43	56
chr1	23633821	23633971	40	30	22	31	32	29	46	27	24	27	39	24	33
chr1	23634061	23634211	40	30	39	68	47	38	37	18	26	32	40	47	29
chr1	23634341	23634671	148	100	294	439	356	202	102	159	157	138	204	226	192
chr1	23634961	23635211	65	84	33	46	75	35	46	40	33	22	50	31	37
chr1	23635421	23635591	270	226	231	221	173	224	196	210	240	276	284	167	273
chr1	23636181	23636331	18	16	17	10	16	16	51	17	14	26	25	22	28
chr1	23636481	23636631	27	28	22	7	18	20	42	25	19	26	24	22	25
chr1	23636641	23636851	40	30	23	18	32	48	36	26	41	33	23	31	53
chr1	23636861	23637051	47	64	34	19	20	31	43	31	32	53	22	37	32
chr1	23637521	23637711	84	54	199	215	232	76	117	116	205	260	207	153	163
chr1	23637941	23638151	231	84	328	326	281	225	198	312	383	428	421	338	303
chr1	23638261	23638411	73	48	26	54	49	28	28	26	29	35	31	37	30
chr1	23638641	23638971	78	62	111	157	196	78	43	96	75	49	136	135	90
chr1	23639181	23639391	196	92	126	97	166	70	88	128	194	166	303	205	121
chr1	23639401	23639551	35	28	62	69	87	27	34	87	72	63	118	95	53
chr1	23641121	23641371	83	44	68	50	92	71	72	63	35	32	63	43	107
chr1	23641441	23641791	196	154	112	92	129	123	135	110	89	101	123	68	125
chr1	23641961	23642111	11	12	10	11	4	13	30	12	12	7	11	15	10
chr1	23645041	23645331	105	82	97	84	76	142	130	75	93	120	104	55	91
chr1	23648781	23648931	20	10	7	5	8	21	47	5	18	14	15	12	16
chr1	23650021	23650171	7	42	10	9	12	24	24	9	18	21	13	16	17
chr1	23650261	23650471	81	26	14	18	18	132	107	39	29	21	22	21	71
chr1	23650621	23650911	41	14	136	84	71	184	142	104	94	89	144	87	82
chr1	23655261	23655411	11	10	13	10	10	33	47	21	14	16	23	19	17
chr1	23664561	23664911	60	62	94	102	86	104	68	172	71	90	127	160	81
chr1	23667301	23667491	194	188	126	125	99	108	143	129	150	205	208	121	150
chr1	23667801	23667951	19	18	27	24	16	26	59	27	25	22	21	24	24
chr1	23668341	23668491	15	14	25	16	12	24	35	15	20	19	10	25	20
chr1	23668641	23668791	22	12	23	17	14	35	19	19	18	14	13	22	13
chr1	23669061	23669331	56	52	133	119	112	90	91	127	96	108	101	105	82
chr1	23675581	23675731	43	14	20	17	30	27	25	16	19	16	17	18	33
chr1	23675941	23676131	211	62	171	222	170	132	144	145	161	204	287	131	207
chr1	23676521	23676831	111	56	350	452	469	112	69	232	204	216	270	197	180
chr1	23677401	23677591	21	24	97	71	60	22	19	24	39	31	15	16	19
chr1	23678561	23678731	5	20	97	87	103	15	9	22	24	21	21	11	14
chr1	23679301	23679491	12	30	93	131	159	42	21	52	23	28	55	38	64
chr1	23680581	23680731	15	68	15	12	12	15	15	15	8	11	8	11	20
chr1	23681181	23681331	23	40	6	10	13	19	11	4	7	7	7	9	19
chr1	23681941	23682091	6	6	23	45	42	10	13	7	7	7	6	9	12
chr1	23682761	23682911	31	54	17	9	6	21	44	16	21	15	14	17	23
chr1	23684321	23684731	187	140	173	160	177	159	135	93	78	93	161	67	198
chr1	23685061	23685291	122	38	84	86	107	112	156	77	94	107	224	91	84
chr1	23686981	23687351	57	46	67	42	42	71	105	53	36	39	70	40	46
chr1	23687401	23687651	53	14	29	31	28	56	55	23	17	17	42	30	23
chr1	23687921	23688071	30	6	22	17	40	23	31	29	24	30	58	26	19
chr1	23688161	23688311	15	10	19	37	45	30	31	24	20	17	36	31	21
chr1	23688521	23688771	186	74	396	379	268	302	297	334	461	545	647	434	188
chr1	23688961	23689111	11	20	33	53	47	37	29	29	34	30	40	65	33
chr1	23689141	23689471	79	72	238	226	158	82	82	139	175	240	179	194	98
chr1	23689501	23689711	19	56	304	373	309	67	37	232	203	226	184	292	91
chr1	23689801	23690091	40	76	158	190	182	64	53	130	86	92	120	135	49
chr1	23690481	23690771	59	72	273	383	406	138	98	222	200	256	272	247	132
chr1	23691801	23692011	138	86	128	135	150	147	112	170	169	214	201	159	228
chr1	23692461	23692671	137	88	115	111	92	108	139	105	149	168	200	117	176
chr1	23693001	23693211	42	50	46	31	73	74	51	74	72	48	44	40	84
chr1	23693821	23694031	194	116	146	188	215	56	47	141	143	180	148	164	92
chr1	23694101	23694311	89	54	190	234	266	137	129	220	179	189	285	194	205
chr1	23694541	23694751	17	12	37	66	48	24	25	44	37	24	26	28	29
chr1	23694761	23694911	31	26	26	22	41	33	24	53	31	23	31	26	22
chr1	23695301	23695451	29	24	30	33	106	36	25	67	36	34	47	48	56
chr1	23695641	23695811	386	218	308	493	324	315	238	257	375	479	321	233	471
chr1	23696021	23696311	221	178	327	414	383	165	183	191	212	242	337	300	325
chr1	23696581	23696871	247	172	116	104	119	143	183	102	81	78	133	85	103
chr1	23697161	23697311	21	16	16	6	8	21	41	10	11	15	15	15	18
chr1	23698501	23698651	9	6	17	4	10	27	38	11	16	10	9	10	20
chr1	23701001	23701211	241	138	144	121	107	150	173	145	195	228	232	109	188
chr1	23701601	23701831	58	40	20	22	37	48	56	36	46	41	27	28	39
chr1	23702501	23702651	13	8	9	10	9	23	38	13	17	10	8	6	18
chr1	23702841	23702991	12	16	6	7	9	15	36	6	7	14	8	13	7
chr1	23703281	23703431	9	22	15	1	13	16	40	11	10	10	9	12	13
chr1	23706141	23706351	257	76	117	107	102	332	278	148	193	202	206	159	155
chr1	23706621	23706811	193	98	88	163	126	134	126	130	143	204	182	118	159
chr1	23707121	23707271	14	8	8	7	12	29	35	15	14	22	19	16	15
chr1	23712001	23712271	33	22	54	54	37	100	72	34	33	25	43	39	44
chr1	23715461	23715671	14	20	66	60	42	27	26	15	18	18	16	22	21
chr1	23716181	23716431	159	92	201	239	124	245	234	159	117	136	288	195	279
chr1	23716481	23716711	157	86	114	130	105	116	111	132	123	138	210	143	189
chr1	23720901	23721051	9	14	40	33	18	6	15	13	15	10	10	9	14
chr1	23724261	23724411	48	42	23	13	24	38	22	21	13	24	13	18	36
chr1	23724721	23724911	71	70	100	118	99	30	17	36	26	23	16	17	32
chr1	23725321	23725471	13	18	18	28	27	19	7	11	14	6	4	12	8
chr1	23725541	23725691	31	64	24	28	23	13	6	19	3	7	9	6	9
chr1	23726081	23726331	83	44	119	141	94	65	49	45	40	24	50	22	95
chr1	23726881	23727031	22	34	12	7	7	9	14	7	10	10	7	9	13
chr1	23727521	23727671	18	2	16	34	9	17	11	13	3	12	15	13	10
chr1	23727721	23727871	25	18	28	26	25	28	55	20	26	12	24	21	29
chr1	23728801	23728951	15	20	7	4	8	21	31	6	18	10	5	9	16
chr1	23729161	23729371	125	94	67	76	78	80	88	59	44	68	83	46	88
chr1	23729821	23730111	109	68	142	135	114	109	74	101	52	76	86	56	71
chr1	23733821	23734051	37	14	117	122	73	86	61	66	67	89	110	74	58
chr1	23734521	23734771	186	154	225	166	149	110	103	106	103	120	187	105	169
chr1	23735921	23736111	89	48	27	29	40	62	51	24	39	45	70	38	55
chr1	23736361	23736511	56	32	14	18	15	25	20	13	13	10	9	16	19
chr1	23736741	23736891	57	24	10	4	4	18	9	10	8	3	2	11	12
chr1	23737081	23737231	36	28	5	9	13	20	14	8	13	13	4	4	26
chr1	23738581	23738731	7	22	33	37	27	21	21	11	9	5	11	9	10
chr1	23740361	23740531	153	146	123	121	78	110	134	132	94	135	156	121	106
chr1	23745381	23745571	73	62	32	14	38	32	51	66	38	45	63	55	50
chr1	23747181	23747331	11	16	8	18	38	14	6	9	7	6	7	7	13
chr1	23750101	23750551	15	58	196	255	210	60	49	81	61	80	90	83	73
chr1	23752061	23752311	11	26	116	76	70	54	63	39	61	124	55	63	32
chr1	23757961	23758111	12	12	13	20	8	17	31	9	15	13	18	19	18
chr1	23758281	23758531	95	62	67	40	52	95	133	94	81	87	101	55	86
chr1	23760441	23760731	176	110	217	258	236	166	158	209	201	270	326	340	183
chr1	23760861	23761091	252	276	600	661	471	256	177	412	494	586	450	511	312
chr1	23761961	23762231	487	386	433	355	268	369	399	386	384	461	471	305	410
chr1	23765641	23765791	20	22	25	12	19	31	38	15	29	20	28	14	18
chr1	23766081	23766431	59	86	365	379	257	105	101	237	205	191	244	264	125
chr1	23766841	23767071	174	142	409	357	278	187	190	273	273	359	374	304	219
chr1	23768141	23768291	16	42	13	14	12	8	6	14	7	4	2	10	4
chr1	23768901	23769131	38	66	43	67	76	27	31	63	88	71	124	116	22
chr1	23769161	23769431	82	68	181	193	169	99	62	104	112	150	212	136	58
chr1	23769961	23770191	108	78	131	60	109	44	45	45	61	70	140	62	24
chr1	23771261	23771971	130	226	541	762	791	116	80	266	136	194	225	223	152
chr1	23772141	23772471	172	114	350	439	410	108	83	278	200	225	252	195	197
chr1	23773201	23773391	241	104	32	34	60	65	56	65	92	85	178	71	107
chr1	23776241	23776411	37	42	23	20	46	38	37	48	29	19	17	24	30
chr1	23776581	23776811	76	56	153	108	176	121	96	136	96	107	121	96	126
chr1	23777181	23777371	287	256	306	366	267	328	219	344	393	424	353	239	396
chr1	23777841	23777991	23	10	11	19	39	24	18	19	32	15	12	27	25
chr1	23778041	23778331	148	196	41	60	58	58	93	50	54	46	60	54	49
chr1	23778401	23778591	50	54	108	121	137	104	123	124	163	186	239	109	117
chr1	23779141	23779631	94	114	321	369	342	187	228	369	358	435	487	416	263
chr1	23783641	23783791	20	50	18	29	24	23	21	27	19	16	14	20	22
chr1	23784041	23784231	197	154	153	172	134	154	209	159	145	172	235	148	211
chr1	23784621	23784951	325	264	35	27	75	44	47	63	40	27	55	48	69
chr1	23786521	23786811	158	160	29	25	45	60	68	69	31	42	72	53	47
chr1	23787261	23787531	244	116	205	215	235	265	180	294	207	221	335	233	271
chr1	23787601	23787891	341	224	379	483	363	294	250	483	378	447	448	368	513
chr1	23788041	23788231	128	50	45	63	89	100	111	70	80	98	180	62	77
chr1	23788581	23788811	63	42	53	62	61	60	66	66	74	57	50	59	30
chr1	23789061	23789271	423	374	348	352	215	279	346	361	330	420	429	338	384
chr1	23791461	23791651	88	20	23	22	21	32	60	21	28	19	22	16	24
chr1	23794841	23795031	172	118	146	153	105	152	147	119	164	190	192	114	170
chr1	23800561	23800731	76	46	22	10	15	20	22	24	27	25	19	20	19
chr1	23801721	23801931	116	60	140	120	149	64	92	121	147	178	217	135	79
chr1	23802101	23802371	333	328	552	678	432	497	392	606	635	729	642	539	587
chr1	23803081	23803231	10	4	16	20	22	10	25	18	21	20	10	15	12
chr1	23803401	23803831	72	64	93	43	64	80	121	81	80	52	66	73	69
chr1	23804161	23804311	18	26	16	8	11	24	38	18	27	13	14	17	21
chr1	23804441	23804591	25	22	18	20	15	18	26	12	22	20	16	16	16
chr1	23807141	23807351	197	152	302	361	284	186	147	240	234	296	283	289	217
chr1	23807501	23807931	533	276	310	303	344	245	321	311	314	460	561	410	372
chr1	23808181	23808391	22	28	60	62	83	23	15	28	20	25	21	38	27
chr1	23808601	23808851	326	252	76	101	106	89	58	78	49	47	60	70	68
chr1	23809001	23809191	118	54	55	57	40	32	39	46	60	58	62	48	39
chr1	23809341	23809531	52	18	68	56	63	53	69	35	29	41	73	34	15
chr1	23812701	23812991	285	180	313	318	185	232	227	275	229	329	396	229	376
chr1	23813341	23813511	13	6	25	32	46	19	32	39	32	35	36	43	34
chr1	23813741	23813971	16	30	47	55	51	40	34	60	39	64	59	56	39
chr1	23817541	23817691	41	26	41	43	41	24	18	21	10	15	25	10	22
chr1	23817861	23818131	137	90	133	138	141	73	93	45	41	33	41	43	95
chr1	23818361	23818731	51	60	414	536	355	143	169	79	63	67	53	72	103
chr1	23818861	23819011	29	6	80	75	88	34	38	15	30	15	14	14	28
chr1	23819301	23819491	67	30	359	449	282	80	102	78	69	73	73	88	86
chr1	23819901	23820091	87	46	388	478	375	141	110	159	117	147	155	171	197
chr1	23820841	23821011	301	214	223	237	173	187	219	142	175	172	208	84	287
chr1	23821181	23821411	84	72	68	47	67	54	51	37	34	35	34	42	39
chr1	23821721	23821871	19	20	10	18	29	17	38	14	20	13	15	8	29
chr1	23824381	23824571	134	68	54	37	46	110	164	93	98	135	145	125	107
chr1	23825101	23825371	29	56	40	14	30	30	61	33	44	28	16	23	32
chr1	23827041	23827291	204	136	183	210	127	130	159	137	98	107	156	104	139
chr1	23827301	23827811	62	70	427	510	354	138	108	250	119	127	137	144	137
chr1	23828061	23828331	28	24	97	83	65	40	39	51	43	51	62	54	82
chr1	23830001	23830291	90	64	132	139	166	83	83	87	77	128	140	111	89
chr1	23830441	23830631	33	12	173	258	191	24	16	61	67	75	60	72	33
chr1	23831561	23831711	6	32	12	7	11	7	12	11	18	25	7	21	19
chr1	23833401	23833631	133	56	104	111	77	134	130	114	114	122	190	127	91
chr1	23840361	23840591	48	48	31	43	32	71	54	45	34	30	41	23	50
chr1	23844141	23844351	91	70	21	33	35	52	68	41	30	13	22	28	82
chr1	23844641	23844831	83	100	38	31	24	66	67	62	38	33	45	27	114
chr1	23847201	23847351	47	30	11	11	14	20	21	16	9	11	15	8	19
chr1	23850421	23850611	98	50	38	47	30	64	55	31	38	28	56	28	75
chr1	23855061	23855211	8	12	11	12	8	10	35	18	17	12	14	17	17
chr1	23855521	23855751	72	78	189	181	114	176	190	156	185	249	297	193	125
chr1	23856001	23856251	7	20	104	152	141	41	24	108	75	107	147	213	33
chr1	23856261	23856411	11	8	42	51	32	34	40	27	48	51	64	48	9
chr1	23856841	23857031	17	46	198	335	187	94	40	162	208	268	234	353	76
chr1	23857181	23857431	59	34	209	257	220	99	105	158	168	235	269	259	151
chr1	23857581	23857851	23	46	42	37	20	39	47	24	41	38	56	36	31
chr1	23859341	23859731	44	32	179	170	130	70	63	100	107	116	198	145	53
chr1	23860901	23861111	7	24	142	164	107	21	12	40	18	12	19	19	30
chr1	23862741	23863051	134	66	383	432	368	110	113	144	107	159	237	166	135
chr1	23870741	23870931	142	102	177	143	161	90	111	108	192	172	160	81	115
chr1	23871481	23871651	138	66	17	26	25	67	29	25	21	21	36	15	28
chr1	23871881	23872051	27	18	129	195	101	29	13	53	20	16	16	26	35
chr1	23881381	23881591	120	64	107	98	86	70	104	87	116	117	140	67	91
chr1	23883461	23883651	120	46	102	76	63	76	97	81	70	101	139	54	107
chr1	23885901	23886151	82	52	27	20	30	45	59	53	43	66	95	57	51
chr1	23887081	23887231	39	52	4	7	4	13	12	8	7	7	5	7	19
chr1	23890041	23890231	65	24	45	49	64	44	29	48	41	39	33	40	24
chr1	23890421	23890611	241	182	182	127	134	189	118	193	229	255	250	196	164
chr1	23892181	23892391	127	26	84	71	63	46	61	55	65	83	91	85	54
chr1	23892961	23893131	135	100	13	7	14	12	13	18	16	26	7	18	12
chr1	23893581	23893831	437	206	194	185	154	177	201	195	238	309	362	209	205
chr1	23894301	23894631	279	438	294	289	156	126	78	151	222	265	276	256	108
chr1	23895081	23895291	83	76	90	129	92	41	23	34	29	43	70	66	34
chr1	23895441	23895631	234	194	231	191	130	99	63	68	63	80	115	164	96
chr1	23895701	23895911	316	170	304	200	183	171	218	208	309	350	322	227	278
chr1	23896701	23896971	73	78	321	415	337	86	53	395	466	644	393	508	125
chr1	23897221	23897411	99	20	243	262	213	88	116	200	285	314	333	252	124
chr1	23898001	23898191	167	92	396	486	330	330	144	461	651	623	411	498	194
chr1	23898981	23899211	110	90	471	493	339	209	152	353	440	535	404	436	152
chr1	23899421	23899651	31	20	122	89	114	43	56	75	74	81	68	95	41
chr1	23899821	23900091	252	136	288	251	225	186	231	203	288	412	414	227	193
chr1	23902381	23902591	152	88	128	171	132	109	98	106	120	161	126	79	122
chr1	23902801	23903171	435	150	63	44	71	187	254	92	107	69	106	82	139
chr1	23903781	23904051	90	54	28	46	74	58	34	58	53	35	48	46	67
chr1	23904381	23904531	26	30	14	16	22	30	28	13	13	14	25	25	21
chr1	23905121	23905271	12	30	23	22	50	19	20	16	12	18	7	12	22
chr1	23905421	23905771	186	60	37	37	79	115	99	26	44	32	92	44	81
chr1	23905941	23906131	143	64	80	61	84	78	115	35	68	65	149	53	100
chr1	23906661	23906811	10	16	13	14	33	5	7	11	4	9	5	8	12
chr1	23907801	23907951	8	40	34	22	26	13	7	15	11	14	7	7	13
chr1	23907981	23908191	29	28	67	62	45	45	22	29	27	31	22	26	37
chr1	23908341	23908591	133	64	70	49	67	68	64	35	31	31	63	31	76
chr1	23908641	23908911	97	60	52	38	117	61	39	72	51	53	111	75	83
chr1	23908941	23909191	178	80	70	76	171	90	98	72	79	72	108	75	125
chr1	23909601	23909791	72	40	47	18	53	26	24	19	20	15	27	15	39
chr1	23910341	23910591	263	196	68	70	119	73	87	77	64	62	88	62	110
chr1	23911041	23911251	164	76	18	13	28	35	23	12	14	19	23	13	22
chr1	23912281	23912531	282	222	107	116	145	98	94	58	50	54	74	37	76
chr1	23912641	23912911	346	298	223	176	209	189	199	209	239	238	285	189	217
chr1	23914981	23915191	106	64	18	18	53	57	28	20	19	17	23	13	42
chr1	23919501	23919811	24	42	76	52	47	53	53	37	41	45	36	35	53
chr1	23920181	23920551	23	14	83	72	80	31	27	69	28	22	34	44	32
chr1	23920701	23920911	58	38	41	21	22	46	58	32	37	38	21	18	35
chr1	23921181	23921371	109	144	20	29	42	34	37	22	32	16	28	18	39
chr1	23921541	23921691	18	24	26	36	43	15	5	37	22	16	13	29	20
chr1	23921821	23922111	48	56	430	377	228	114	159	206	211	309	196	220	124
chr1	23922461	23922671	269	194	258	329	210	224	210	199	259	312	213	151	377
chr1	23922941	23923451	280	174	451	555	525	305	308	305	239	252	257	216	331
chr1	23924541	23924771	46	8	30	52	56	45	60	30	29	33	31	20	29
chr1	23933201	23933571	130	74	88	114	112	120	110	110	72	97	142	118	121
chr1	23936801	23937051	148	146	78	75	78	53	36	53	61	45	63	53	41
chr1	23937901	23938051	17	38	11	9	7	13	19	9	9	12	11	12	13
chr1	23940921	23941471	140	208	109	94	202	191	167	181	155	122	210	126	307
chr1	23941681	23941931	161	76	94	51	92	73	118	77	102	129	149	87	41
chr1	23942861	23943071	81	44	31	38	47	41	45	47	29	28	33	28	33
chr1	23943161	23943471	301	190	154	115	128	113	153	114	144	159	163	102	208
chr1	23943781	23943931	20	8	18	18	14	20	42	15	18	20	17	24	23
chr1	23944641	23944791	12	26	18	17	10	16	42	16	31	23	17	21	21
chr1	23945781	23945971	139	88	85	102	119	61	82	79	70	102	163	65	117
chr1	23946101	23946291	329	198	302	272	246	132	183	235	291	356	312	217	279
chr1	23946781	23947011	20	16	170	171	128	36	29	56	44	42	36	46	34
chr1	23947441	23947731	66	66	497	508	444	230	181	468	368	393	365	322	208
chr1	23947981	23948191	37	22	41	55	59	36	41	43	36	28	34	46	37
chr1	23951981	23952171	86	60	55	79	54	62	75	54	59	52	76	42	77
chr1	23952881	23953131	122	94	214	210	108	136	127	40	31	35	159	187	216
chr1	23953961	23954111	20	10	14	10	10	29	41	21	20	20	19	24	28
chr1	23955881	23956031	9	12	7	17	18	12	32	20	27	14	10	16	24
chr1	23956221	23956411	155	112	83	129	113	106	103	93	129	182	161	85	116
chr1	23957681	23957831	12	38	17	23	25	14	11	14	22	17	13	15	18
chr1	23958501	23958871	103	88	163	124	176	103	104	81	53	61	66	64	90
chr1	23958981	23959271	31	58	329	482	430	74	43	122	76	85	129	114	105
chr1	23959441	23959691	50	68	151	260	236	128	63	114	53	76	147	107	102
chr1	23962621	23962771	13	22	21	10	15	19	33	16	19	18	6	9	12
chr1	23963301	23963551	126	44	76	52	103	72	72	39	36	25	60	29	55
chr1	23964581	23964791	17	22	112	215	158	37	12	41	18	16	25	23	26
chr1	23964901	23965151	26	16	48	67	122	49	23	38	29	24	48	30	65
chr1	23968601	23968831	74	76	44	45	34	49	78	69	44	63	76	41	56
chr1	23976721	23976971	31	277	34	29	24	33	28	60	17	14	12	23	19
chr1	23977201	23977351	11	113	19	9	16	25	15	37	13	14	7	19	5
chr1	23978381	23978591	192	208	283	410	260	197	166	207	271	376	266	186	217
chr1	23979081	23979231	10	12	9	9	10	22	32	14	10	12	8	20	19
chr1	23986701	23986871	39	36	24	23	17	31	45	20	20	19	53	24	31
chr1	23988781	23988991	134	150	157	139	110	119	102	121	140	200	240	175	150
chr1	23990281	23990431	10	48	35	21	32	15	14	21	20	25	16	27	12
chr1	23990681	23990971	9	72	355	518	397	90	45	218	212	323	377	409	107
chr1	23991481	23991851	71	52	356	413	402	92	74	152	170	195	304	171	136
chr1	23992241	23992631	57	52	123	93	191	56	40	89	54	73	107	123	68
chr1	23992981	23993251	55	28	102	91	175	36	29	64	50	52	58	60	42
chr1	23993301	23993571	10	14	114	117	128	38	33	64	61	60	56	55	32
chr1	23994501	23994731	14	24	204	196	147	62	62	109	120	192	212	178	68
chr1	23994941	23995211	46	46	114	81	122	66	92	91	117	108	113	140	80
chr1	23995241	23995471	44	94	186	291	226	52	35	125	122	140	111	203	74
chr1	23995641	23995871	359	336	422	758	666	390	269	314	546	614	400	318	357
chr1	23996121	23996271	22	24	10	17	21	28	43	29	35	27	16	27	33
chr1	23998161	23998311	12	18	20	8	14	27	46	21	23	20	17	29	33
chr1	24001361	24001651	30	54	335	347	278	67	88	101	108	170	159	96	80
chr1	24001861	24002091	81	84	106	106	145	85	91	83	104	127	189	76	113
chr1	24002361	24002551	29	32	118	124	176	69	39	56	89	100	107	95	43
chr1	24002741	24002971	73	68	338	496	493	185	115	239	293	389	391	321	175
chr1	24003101	24003291	338	170	191	149	185	148	176	110	185	204	219	94	276
chr1	24003561	24003871	45	64	43	59	61	33	28	49	44	36	36	50	32
chr1	24003881	24004091	105	22	39	24	46	40	66	26	32	55	22	19	38
chr1	24004421	24004611	158	64	32	32	65	32	40	31	34	29	11	19	52
chr1	24004801	24005031	37	50	23	20	54	28	21	22	31	17	11	27	34
chr1	24005081	24005371	65	64	33	29	69	23	28	46	36	23	37	34	38
chr1	24005661	24005851	566	438	187	170	172	382	391	349	353	394	425	280	418
chr1	24006121	24006291	160	128	34	28	58	56	41	54	49	39	55	48	66
chr1	24006481	24006631	55	22	13	8	28	13	14	28	29	17	29	22	40
chr1	24006941	24007171	86	106	24	25	82	77	62	80	72	56	92	49	84
chr1	24008401	24008551	30	36	9	17	16	18	20	20	18	18	37	12	24
chr1	24009261	24009451	52	60	18	10	27	22	18	13	9	9	12	18	25
chr1	24011001	24011331	317	250	99	100	162	216	213	189	154	174	283	122	432
chr1	24011541	24011811	130	58	65	65	81	95	103	63	89	75	119	63	111
chr1	24012541	24012711	27	14	64	62	44	19	20	23	21	25	29	17	20
chr1	24013101	24013291	82	210	31	31	38	30	22	30	28	29	17	18	32
chr1	24014821	24015011	228	150	34	30	24	37	37	36	36	29	62	27	59
chr1	24016361	24016611	146	58	63	58	96	78	61	83	55	71	110	63	85
chr1	24019261	24019451	254	172	195	186	168	160	209	167	179	247	294	146	174
chr1	24022301	24022451	23	8	29	43	35	36	26	45	23	15	31	27	14
chr1	24023181	24023371	100	20	31	29	56	105	77	60	61	46	48	31	40
chr1	24023441	24023731	52	26	60	71	43	73	78	34	44	41	23	26	42
chr1	24026561	24026751	371	200	299	476	333	242	216	266	416	485	405	237	335
chr1	24028141	24028731	504	540	161	156	306	262	321	945	1005	1320	1072	1166	428
chr1	24029141	24029291	16	12	10	7	11	17	34	10	31	26	19	18	18
chr1	24029321	24029571	17	30	16	10	21	31	39	31	51	46	55	59	27
chr1	24029861	24030071	101	44	15	12	7	38	64	37	45	56	48	63	46
chr1	24030321	24030491	34	22	12	11	7	28	43	13	43	25	27	25	31
chr1	24030641	24030791	45	26	4	6	9	8	8	24	30	29	27	27	24
chr1	24030941	24031171	42	14	17	7	21	31	40	31	52	45	41	49	29
chr1	24033561	24033751	131	38	9	8	13	61	65	21	37	23	29	7	37
chr1	24034041	24034191	102	20	8	9	5	30	29	15	15	10	14	17	28
chr1	24034221	24034491	152	84	18	20	21	68	61	42	46	26	18	23	68
chr1	24034501	24034771	132	52	27	23	21	98	80	61	60	33	33	24	87
chr1	24035021	24035491	208	100	56	49	89	157	142	128	88	95	99	75	123
chr1	24035841	24036031	180	62	40	22	33	132	104	66	82	90	117	65	139
chr1	24040621	24040891	51	16	18	25	60	68	57	62	47	29	75	45	42
chr1	24041061	24041331	90	30	16	18	39	58	72	57	49	39	76	35	71
chr1	24042481	24042671	12	8	32	40	16	23	26	40	42	31	25	27	18
chr1	24042741	24042891	13	18	16	20	10	17	22	11	16	18	14	24	34
chr1	24042921	24043211	127	86	29	27	34	80	99	52	93	78	99	72	73
chr1	24043381	24043631	371	140	37	27	50	191	290	213	301	351	368	204	329
chr1	24044341	24044551	86	68	16	17	18	117	122	140	172	150	137	144	73
chr1	24046881	24047031	14	18	12	14	17	27	40	14	16	23	14	14	23
chr1	24048281	24048431	22	8	15	8	10	17	41	16	12	22	11	19	21
chr1	24048621	24048891	148	110	131	78	90	115	131	127	138	216	306	171	118
chr1	24049881	24050091	101	44	34	21	31	56	79	55	51	85	144	53	68
chr1	24051981	24052131	12	42	14	6	9	20	15	8	10	10	16	15	16
chr1	24053861	24054091	60	40	42	62	42	36	49	54	21	38	38	46	45
chr1	24054101	24054251	29	14	15	17	11	10	14	19	13	5	16	12	11
chr1	24055861	24056011	13	34	14	12	14	12	32	9	9	13	14	12	18
chr1	24056381	24056611	142	86	13	22	46	129	129	49	38	28	93	25	82
chr1	24057181	24057471	66	50	33	29	43	100	49	49	18	24	48	55	130
chr1	24058981	24059131	12	6	5	2	9	18	10	12	8	6	9	13	27
chr1	24059221	24059371	22	30	11	8	12	26	38	14	10	9	16	12	41
chr1	24060181	24060571	32	40	55	51	60	80	60	56	26	29	86	65	128
chr1	24060941	24061151	55	38	59	23	44	122	174	27	36	20	33	32	131
chr1	24062521	24062831	36	26	109	107	147	79	67	49	32	29	73	63	93
chr1	24063001	24063451	27	40	491	761	484	180	74	191	84	90	121	150	261
chr1	24081981	24082191	125	78	51	32	39	99	68	60	63	43	79	59	68
chr1	24084281	24084431	20	58	7	7	6	14	14	14	9	11	NAN	15	14
chr1	24084761	24084911	21	64	4	5	8	11	9	8	5	10	10	7	7
chr1	24086441	24086691	107	46	63	44	35	81	90	59	63	66	111	79	62
chr1	24092581	24092731	7	32	35	38	29	21	15	33	13	18	19	24	17
chr1	24093301	24093651	74	70	31	56	51	64	56	76	40	41	61	48	36
chr1	24097081	24097231	26	4	34	18	28	25	32	33	29	21	17	26	17
chr1	24097681	24097871	373	194	190	261	238	214	223	202	210	330	345	186	350
chr1	24105521	24105671	61	46	25	30	26	47	52	24	18	26	30	18	52
chr1	24109281	24109651	183	150	175	221	143	100	80	50	45	42	73	54	61
chr1	24111301	24111451	25	38	10	15	22	16	28	12	19	14	14	13	10
chr1	24111621	24111811	105	108	54	48	50	53	37	20	20	23	30	21	52
chr1	24112821	24113051	392	440	324	369	242	163	123	135	75	115	160	134	256
chr1	24114721	24115051	89	54	120	153	103	76	74	99	31	44	31	55	77
chr1	24115121	24115331	58	34	56	64	63	56	39	32	14	23	18	29	40
chr1	24116901	24117091	12	6	43	43	38	19	10	7	24	4	7	15	9
chr1	24117201	24117371	13	14	75	83	69	26	13	24	18	13	20	16	15
chr1	24120101	24120291	10	8	62	65	51	19	12	26	21	29	27	25	22
chr1	24120741	24120911	18	16	40	40	29	18	14	17	16	11	22	16	21
chr1	24122481	24122631	8	10	34	31	28	21	22	14	19	19	18	23	14
chr1	24123041	24123231	12	22	62	62	49	57	23	29	20	27	24	49	31
chr1	24123601	24123791	15	30	101	96	95	35	35	38	43	59	75	69	42
chr1	24127041	24127231	237	174	399	359	242	152	124	227	289	392	339	364	210
chr1	24127421	24127671	88	74	76	89	112	82	42	135	97	129	206	161	85
chr1	24129181	24129351	20	28	45	45	38	22	24	26	17	14	33	34	15
chr1	24129561	24129811	27	40	44	54	41	41	28	41	37	33	48	59	36
chr1	24136041	24136391	472	242	77	62	89	146	155	111	76	64	186	79	143
chr1	24136921	24137071	25	16	14	11	8	42	19	18	10	16	10	11	11
chr1	24137341	24137511	42	16	12	8	12	34	46	17	10	13	15	15	15
chr1	24139281	24139651	127	104	71	72	94	134	130	89	71	77	167	67	132
chr1	24145461	24145611	21	38	16	11	15	14	29	12	10	14	4	12	27
chr1	24146061	24146271	158	158	174	101	102	112	105	134	161	195	204	129	131
chr1	24146881	24147111	97	54	86	111	109	126	79	107	105	92	129	109	81
chr1	24148461	24148611	17	20	13	14	28	41	43	18	26	20	10	7	33
chr1	24149021	24149271	236	172	195	236	157	182	142	157	101	61	70	61	160
chr1	24156561	24156771	100	52	68	66	29	60	93	65	55	67	119	51	56
chr1	24158941	24159091	11	6	17	9	9	21	37	16	22	12	4	22	19
chr1	24159561	24159711	45	24	13	13	22	30	35	23	12	14	24	23	15
chr1	24160921	24161071	13	24	12	14	11	19	42	17	20	31	15	24	15
chr1	24163661	24163851	338	214	234	224	134	199	211	178	204	297	343	164	333
chr1	24165961	24166151	86	74	36	30	31	31	28	25	25	25	21	16	49
chr1	24168221	24168391	36	28	120	148	107	50	21	24	28	19	14	34	30
chr1	24168661	24168891	161	78	67	86	55	70	97	29	33	23	50	34	93
chr1	24169301	24169511	206	84	115	125	93	83	55	41	42	42	121	44	129
chr1	24169861	24170071	116	60	74	44	64	25	26	32	13	23	16	20	42
chr1	24170581	24170751	29	50	18	1	17	52	56	13	27	15	28	20	25
chr1	24171261	24171411	13	22	10	9	17	21	36	14	12	15	14	20	19
chr1	24171601	24171831	183	118	54	44	111	90	70	60	42	33	92	46	113
chr1	24176241	24176611	170	108	165	109	113	175	147	170	105	100	218	141	188
chr1	24188401	24188571	73	28	35	30	28	74	63	59	49	51	82	41	94
chr1	24188781	24189051	16	24	15	27	27	53	14	76	10	10	22	67	22
chr1	24190621	24190771	15	26	13	12	10	37	13	16	10	6	12	10	21
chr1	24195941	24196171	37	52	32	34	22	71	64	43	30	41	52	30	52
chr1	24196301	24196491	25	24	26	36	33	78	27	72	12	11	17	48	29
chr1	24201061	24201331	28	30	14	19	15	69	61	64	29	31	39	35	38
chr1	24205801	24205991	76	84	35	59	21	59	60	41	31	37	60	22	46
chr1	24213941	24214231	74	128	142	159	116	59	31	67	40	26	30	39	53
chr1	24215421	24215571	2	4	16	24	20	25	28	18	9	10	12	13	52
chr1	24217361	24217591	12	22	80	75	31	80	90	55	41	41	75	35	80
chr1	24222881	24223031	28	22	9	4	15	37	57	27	29	18	35	17	36
chr1	24223141	24223291	40	28	8	15	14	26	42	19	18	16	25	22	27
chr1	24225601	24225751	14	26	25	10	18	25	28	26	20	21	18	21	22
chr1	24225961	24226151	110	92	82	77	77	108	117	105	112	143	156	106	60
chr1	24228961	24229191	30	24	14	29	13	50	48	24	17	10	32	25	32
chr1	24233501	24233671	86	52	7	14	7	25	6	22	4	9	13	11	3
chr1	24233841	24234051	86	62	9	19	24	25	17	14	11	13	8	17	11
chr1	24234161	24234311	44	20	20	21	18	27	33	14	16	13	10	17	21
chr1	24236141	24236331	52	38	31	15	15	56	67	34	24	34	57	35	51
chr1	24244681	24244831	13	12	27	20	16	32	39	26	20	30	12	15	16
chr1	24244841	24245331	158	126	176	145	137	139	138	141	131	146	173	126	133
chr1	24248961	24249111	14	14	13	21	13	19	30	20	15	11	16	6	18
chr1	24250381	24250571	231	172	183	160	114	152	202	150	189	210	245	159	171
chr1	24251281	24251591	137	86	48	55	94	76	82	78	59	58	106	62	114
chr1	24252221	24252751	470	464	158	132	209	174	122	148	93	89	114	103	162
chr1	24252881	24253151	158	50	73	69	87	118	132	86	73	67	96	60	76
chr1	24253221	24253391	121	56	22	18	31	58	65	42	17	27	30	22	83
chr1	24254361	24254511	39	40	10	6	19	16	21	7	17	7	9	10	15
chr1	24256861	24257171	12	18	77	65	66	96	52	68	62	63	79	54	90
chr1	24259481	24259631	9	14	9	8	15	33	17	10	20	12	18	15	19
chr1	24259741	24259891	21	16	23	14	8	34	29	23	22	21	16	19	29
chr1	24262841	24263051	80	54	39	46	36	73	36	65	25	41	62	57	51
chr1	24263341	24263551	173	34	40	25	25	92	69	40	31	31	19	21	103
chr1	24283541	24283691	10	40	6	3	6	14	15	16	8	8	4	14	8
chr1	24286181	24286351	148	84	26	21	14	34	34	26	24	28	29	18	36
chr1	24286541	24286811	104	28	31	22	28	72	36	58	30	22	30	34	32
chr1	24288241	24288391	9	12	14	3	7	37	28	19	11	12	6	10	12
chr1	24292161	24292371	43	70	61	53	23	203	205	37	29	40	62	39	127
chr1	24295061	24295351	53	28	41	35	25	52	52	37	18	28	41	40	33
chr1	24295361	24295511	18	24	16	23	19	22	42	12	15	12	13	20	9
chr1	24297961	24298251	37	68	54	35	29	52	84	47	58	52	86	35	29
chr1	24298541	24298771	62	34	52	52	49	61	48	69	35	39	61	46	23
chr1	24299581	24299751	25	30	48	69	61	39	14	97	51	53	102	108	27
chr1	24301881	24302031	11	20	13	21	13	18	34	21	17	18	16	20	20
chr1	24306221	24306411	159	162	78	107	72	104	90	124	124	111	121	114	31
chr1	24306601	24306851	83	54	32	31	36	55	45	43	43	38	37	37	53
chr1	24314501	24314791	61	54	35	49	56	83	40	109	34	35	109	87	53
chr1	24315021	24315291	124	124	95	122	123	155	97	143	98	81	161	122	152
chr1	24317661	24317811	20	50	5	11	7	16	11	10	11	4	6	11	19
chr1	24324081	24324311	272	112	122	137	105	148	159	180	117	134	289	114	196
chr1	24324581	24324851	154	82	28	36	38	25	18	24	29	13	15	19	24
chr1	24326121	24326351	33	86	33	27	44	130	97	124	40	56	69	70	175
chr1	24326701	24326891	76	62	51	32	42	76	85	57	30	44	55	35	137
chr1	24326921	24327071	68	22	8	14	21	31	17	16	13	12	17	19	31
chr1	24329081	24329231	18	56	26	25	17	18	9	14	17	6	17	15	11
chr1	24329461	24329631	48	64	9	13	10	27	7	27	17	7	17	28	29
chr1	24330181	24330331	26	64	4	8	9	15	5	13	12	7	8	10	6
chr1	24331201	24331351	55	24	3	7	8	14	4	13	10	7	5	12	17
chr1	24334801	24334951	11	18	17	7	7	18	10	24	14	12	30	23	44
chr1	24335161	24335531	52	84	97	70	69	153	176	138	118	89	188	127	189
chr1	24339201	24339571	26	28	34	48	37	95	82	60	37	30	29	30	86
chr1	24341241	24341431	12	20	90	85	44	50	49	50	50	66	82	52	31
chr1	24342101	24342311	10	16	164	129	100	41	45	56	49	83	53	39	26
chr1	24343061	24343211	4	10	46	14	15	20	27	27	20	27	13	21	11
chr1	24343581	24343831	7	26	313	272	217	60	39	116	95	169	85	84	49
chr1	24344081	24344351	5	14	73	70	68	38	24	45	61	63	30	38	30
chr1	24344681	24344891	4	16	135	101	82	17	22	52	46	45	35	28	54
chr1	24345321	24345551	7	12	196	166	94	29	25	76	44	64	44	49	47
chr1	24346381	24346591	10	12	72	82	45	26	24	27	24	26	14	23	24
chr1	24347501	24347751	12	16	359	441	262	84	60	118	53	65	50	76	73
chr1	24348341	24348531	7	14	61	67	44	23	20	22	15	13	12	16	24
chr1	24349141	24349411	50	26	520	703	442	273	196	209	167	227	280	230	263
chr1	24350461	24350751	8	20	68	68	53	42	22	31	27	15	26	24	29
chr1	24354581	24354811	61	42	51	50	27	102	102	32	42	33	57	57	127
chr1	24355741	24355971	17	16	18	22	28	72	44	25	25	23	17	15	69
chr1	24356001	24356151	29	24	27	18	18	43	59	11	26	15	23	17	28
chr1	24357421	24357631	10	24	228	199	87	78	98	94	74	115	54	65	74
chr1	24358761	24358911	5	10	25	32	35	17	23	35	46	23	23	58	15
chr1	24359101	24359571	66	56	805	979	653	308	218	678	620	792	692	873	260
chr1	24360101	24360251	7	12	33	16	20	11	20	21	41	16	21	27	17
chr1	24360501	24360731	14	26	51	28	28	33	22	20	52	50	46	47	18
chr1	24361121	24361311	260	298	236	212	155	239	247	263	275	320	286	221	215
chr1	24361781	24362271	313	380	365	482	275	258	195	287	218	317	306	261	269
chr1	24362561	24362711	14	28	26	19	13	20	33	19	27	14	9	20	26
chr1	24366401	24366591	44	46	62	26	35	48	72	45	42	39	47	26	41
chr1	24368281	24368431	9	58	6	2	5	11	7	14	9	6	5	11	9
chr1	24371361	24371511	7	50	14	18	18	16	14	11	12	8	10	8	6
chr1	24373721	24373931	132	108	32	36	40	66	72	34	26	26	62	25	54
chr1	24377461	24377611	15	36	9	6	7	19	22	7	15	15	6	8	4
chr1	24383881	24384111	100	86	68	62	30	56	57	43	77	67	93	68	38
chr1	24385481	24385651	111	180	49	58	80	25	16	79	39	36	70	58	48
chr1	24385701	24385891	117	168	179	220	197	86	51	202	160	196	161	161	119
chr1	24386121	24386311	25	22	33	12	31	37	47	25	45	34	49	31	55
chr1	24386421	24386691	107	168	111	159	171	142	61	136	105	104	159	181	108
chr1	24387421	24387591	230	96	427	421	339	258	188	492	534	597	549	589	430
chr1	24388161	24388371	257	168	56	23	60	83	76	84	81	69	95	69	92
chr1	24388521	24388711	259	166	51	68	87	243	136	169	151	113	96	84	251
chr1	24391341	24391571	27	28	93	103	55	43	39	28	44	43	61	40	36
chr1	24394181	24394491	91	60	506	519	389	161	136	276	442	516	577	413	150
chr1	24394781	24395071	69	80	173	183	160	83	112	134	235	204	151	169	81
chr1	24395301	24395511	24	10	185	183	139	55	56	73	139	155	114	104	58
chr1	24395801	24395951	10	18	32	34	24	20	31	24	18	22	13	31	20
chr1	24396161	24396391	173	70	120	114	93	102	99	78	119	151	140	84	124
chr1	24396781	24397111	367	232	80	99	110	114	123	150	152	188	220	234	229
chr1	24401261	24401471	27	74	21	13	18	51	47	91	121	138	93	93	48
chr1	24401981	24402251	44	82	79	61	42	72	46	57	103	98	99	88	43
chr1	24404441	24404611	54	64	4	5	13	29	21	11	14	13	10	15	33
chr1	24405301	24405451	20	18	19	22	17	42	20	29	19	15	38	18	26
chr1	24417641	24417791	39	12	24	7	24	27	29	18	16	19	29	14	23
chr1	24418061	24418211	21	30	14	11	9	22	20	13	14	18	16	19	21
chr1	24421321	24421491	183	112	118	88	56	112	127	87	93	167	167	88	121
chr1	24424121	24424331	8	38	47	62	36	20	15	20	27	36	28	30	14
chr1	24426581	24426791	11	12	119	119	90	43	21	74	40	58	60	52	48
chr1	24427041	24427211	31	8	43	44	29	23	19	24	23	16	19	16	15
chr1	24431441	24431611	9	20	58	70	59	26	25	29	22	16	10	30	18
chr1	24431721	24431871	16	10	31	38	26	27	31	27	33	24	23	24	17
chr1	24432321	24432531	30	60	41	35	24	40	69	37	38	47	53	37	36
chr1	24433001	24433231	200	340	601	712	471	178	154	340	407	457	365	424	157
chr1	24433481	24433651	16	38	227	302	313	45	37	96	123	119	112	99	60
chr1	24433881	24434151	48	150	399	534	324	88	81	131	144	157	99	135	73
chr1	24436241	24436451	79	66	40	27	26	46	61	34	38	49	66	40	46
chr1	24436801	24436951	30	28	19	18	17	25	35	18	26	34	46	21	37
chr1	24437021	24437171	23	6	17	16	11	23	39	13	15	19	15	9	23
chr1	24438521	24438771	117	70	38	42	84	91	76	72	62	58	106	56	122
chr1	24438961	24439191	35	44	26	19	61	28	18	46	16	18	29	28	19
chr1	24441001	24441211	99	78	175	187	157	92	74	141	152	178	167	144	82
chr1	24441361	24441691	52	46	284	329	300	61	32	88	50	74	68	99	65
chr1	24441721	24441911	70	38	125	128	96	66	64	35	55	60	72	46	77
chr1	24442261	24442511	178	182	88	104	82	61	56	55	86	63	68	78	44
chr1	24443021	24443211	103	144	50	70	66	34	37	41	37	37	45	56	38
chr1	24443381	24443611	74	230	662	696	414	154	119	278	278	379	331	307	169
chr1	24443721	24443991	69	116	568	554	366	119	99	165	204	255	216	243	127
chr1	24448201	24448351	44	24	13	9	21	24	12	15	12	15	16	19	13
chr1	24467321	24467471	40	92	10	8	11	35	27	21	14	15	16	14	18
chr1	24468521	24468731	16	52	14	14	12	75	67	37	19	20	16	20	55
chr1	24470261	24470411	12	14	17	16	10	29	39	28	13	20	24	9	21
chr1	24472861	24473091	14	24	32	27	31	79	63	49	17	17	18	17	56
chr1	24481341	24481531	85	168	32	21	29	33	58	34	34	22	20	27	45
chr1	24483561	24483871	24	16	51	52	104	52	56	48	67	62	91	68	76
chr1	24484841	24485151	259	210	311	388	304	195	198	260	275	336	367	241	259
chr1	24486301	24486531	3	14	32	14	20	36	43	24	42	22	19	31	32
chr1	24486641	24486791	8	26	32	26	33	28	54	31	37	32	38	47	25
chr1	24486821	24487011	29	58	118	107	89	50	64	106	118	189	165	140	65
chr1	24487121	24487311	96	46	217	187	136	132	130	163	232	319	316	218	189
chr1	24487781	24487991	347	232	319	310	311	302	219	380	535	533	422	350	451
chr1	24488221	24488371	4	6	33	32	71	10	21	20	9	18	22	25	14
chr1	24488621	24488891	30	122	452	467	358	99	84	114	212	279	225	137	103
chr1	24489501	24489811	277	368	396	498	427	150	144	230	254	314	349	261	231
chr1	24492241	24492391	8	8	20	13	8	14	32	17	13	13	13	15	12
chr1	24492601	24492751	18	6	40	21	19	17	38	28	20	14	28	22	16
chr1	24492921	24493151	12	34	119	121	75	42	32	44	61	59	63	50	32
chr1	24493381	24493571	15	18	46	34	44	33	47	22	35	29	50	30	26
chr1	24493821	24494071	50	28	327	334	295	128	124	197	238	308	370	266	130
chr1	24494281	24494531	18	28	233	399	234	58	58	108	121	159	142	152	59
chr1	24494601	24494831	21	20	232	222	176	91	100	116	162	191	132	128	59
chr1	24502481	24502631	10	18	12	8	8	14	38	6	13	13	7	17	26
chr1	24502761	24502951	13	12	23	24	57	39	27	15	14	9	22	16	25
chr1	24503301	24503531	96	46	60	51	59	267	166	49	47	50	76	72	211
chr1	24503941	24504091	13	6	10	2	12	17	42	3	11	8	8	11	19
chr1	24507281	24507491	35	30	23	27	49	31	29	82	48	48	89	53	31
chr1	24515141	24515391	114	60	35	36	43	123	128	65	51	40	112	51	97
chr1	24515941	24516171	25	2	35	18	20	54	59	22	24	26	26	27	36
chr1	24518461	24518671	55	16	8	12	10	50	23	19	15	8	11	21	28
chr1	24518941	24519111	125	24	10	15	19	77	62	26	14	12	39	23	50
chr1	24519481	24519711	89	74	41	38	26	68	64	46	49	57	68	36	83
chr1	24523241	24523471	39	18	35	19	39	38	48	53	33	60	66	47	67
chr1	24529301	24529511	87	58	14	28	40	43	25	41	24	22	49	23	45
chr1	24530141	24530591	215	392	38	50	105	130	83	225	114	89	91	67	154
chr1	24530741	24530891	12	12	14	14	22	18	10	27	43	23	29	16	7
chr1	24531161	24531311	6	14	17	12	30	16	17	9	20	15	17	10	21
chr1	24532261	24532431	13	12	24	13	27	31	39	50	61	59	44	25	25
chr1	24532961	24533211	14	32	36	19	36	30	23	59	62	78	70	45	30
chr1	24535381	24535551	20	48	18	23	19	32	25	62	51	31	17	26	25
chr1	24535641	24535831	161	174	23	29	23	32	39	36	22	16	18	27	34
chr1	24536121	24536411	73	72	61	62	89	110	108	152	154	106	100	79	136
chr1	24537141	24537331	371	308	378	510	341	440	267	472	616	705	451	331	520
chr1	24537701	24537971	71	68	108	96	97	113	133	168	166	182	229	170	158
chr1	24538161	24538371	348	108	315	235	266	242	241	373	506	550	504	404	435
chr1	24538761	24538971	212	162	252	203	223	190	186	229	277	334	314	226	186
chr1	24540841	24540991	20	20	15	9	8	35	18	18	21	15	8	15	14
chr1	24541721	24542011	98	72	42	43	50	47	89	37	54	42	48	40	56
chr1	24542141	24542471	128	106	96	69	90	99	123	70	64	69	61	39	97
chr1	24543001	24543211	14	14	83	97	86	57	36	57	34	34	37	28	70
chr1	24544541	24544771	25	10	85	75	58	23	18	27	22	21	31	33	26
chr1	24550841	24550991	5	28	7	11	15	17	27	17	15	16	9	21	10
chr1	24551161	24551331	264	306	210	174	177	175	176	220	240	287	214	172	263
chr1	24551541	24551691	25	8	27	36	60	30	32	27	25	19	20	22	23
chr1	24551881	24552171	176	68	178	185	181	201	172	150	122	141	184	137	126
chr1	24552301	24552511	33	16	37	31	36	35	39	31	24	26	28	49	46
chr1	24552761	24553011	253	224	226	216	182	189	115	200	155	168	195	138	206
chr1	24553101	24553531	296	136	103	128	223	181	134	184	144	138	270	140	235
chr1	24553981	24554131	8	8	26	11	29	14	34	21	27	24	21	35	40
chr1	24554161	24554591	125	86	142	138	182	125	95	145	124	197	182	141	141
chr1	24554921	24555311	303	192	150	163	219	158	128	186	172	164	185	133	122
chr1	24557101	24557251	21	28	11	17	17	17	41	19	23	29	15	17	27
chr1	24557601	24557751	20	8	21	20	9	33	58	21	19	19	21	23	16
chr1	24558261	24558651	38	20	88	91	108	36	46	108	91	111	98	128	43
chr1	24558741	24559231	112	66	276	203	194	124	151	337	291	392	229	298	194
chr1	24559321	24559471	25	44	26	28	20	21	27	36	34	44	34	35	48
chr1	24559521	24559671	24	22	13	10	18	23	37	19	28	26	21	30	41
chr1	24560781	24561331	295	242	162	181	187	112	119	232	139	179	268	225	204
chr1	24561361	24561611	197	66	62	58	47	52	50	63	58	73	181	80	93
chr1	24567921	24568091	10	18	33	40	31	10	16	34	25	23	39	26	16
chr1	24568221	24568431	41	38	106	84	50	57	69	88	95	138	107	97	97
chr1	24568861	24569111	56	110	331	393	360	135	115	381	253	300	238	314	175
chr1	24569661	24570051	203	210	412	541	442	212	162	339	431	500	407	365	223
chr1	24570221	24570371	20	14	31	51	53	21	24	17	19	22	38	25	15
chr1	24570461	24570631	23	58	95	123	80	38	32	35	27	36	35	24	42
chr1	24574101	24574271	4	10	8	24	17	7	4	32	31	35	38	43	6
chr1	24582181	24582391	63	50	56	25	30	57	48	41	50	73	72	52	66
chr1	24586721	24586971	28	56	94	101	98	74	55	108	148	147	201	158	76
chr1	24589181	24589411	29	58	51	63	57	61	27	119	64	91	153	130	61
chr1	24598501	24598731	141	90	107	91	88	107	149	129	117	131	193	122	131
chr1	24599601	24599751	11	10	10	2	5	13	8	19	13	12	5	7	30
chr1	24599941	24600091	4	10	8	3	5	10	10	7	8	6	6	20	37
chr1	24600201	24600351	9	4	8	5	15	10	7	14	10	10	4	11	34
chr1	24601101	24601331	103	92	72	64	75	106	106	69	72	77	125	111	236
chr1	24601861	24602151	82	64	102	124	83	192	212	104	139	170	314	166	176
chr1	24610301	24610511	34	42	79	78	65	100	62	129	103	110	103	83	54
chr1	24611321	24611511	25	48	23	14	28	26	42	21	11	23	26	23	46
chr1	24611541	24611691	29	22	16	10	18	30	34	13	19	13	25	22	40
chr1	24613521	24613671	13	10	8	9	9	22	43	19	17	15	10	12	13
chr1	24614841	24615071	45	20	31	10	18	64	51	50	59	77	124	85	99
chr1	24615381	24615611	98	68	101	58	71	99	146	98	141	158	131	83	89
chr1	24621001	24621171	61	66	17	6	25	90	77	41	29	20	26	33	96
chr1	24621321	24621531	31	50	12	14	30	57	27	55	31	16	29	21	97
chr1	24621961	24622211	57	20	12	14	82	113	100	165	96	70	144	69	146
chr1	24622861	24623011	17	96	10	7	14	12	17	18	8	9	13	10	20
chr1	24623221	24623391	7	12	19	12	35	35	32	67	37	47	49	27	56
chr1	24624041	24624231	9	50	13	18	40	167	111	146	59	48	57	29	292
chr1	24625181	24625591	111	60	39	25	117	95	90	138	116	73	189	69	232
chr1	24626081	24626611	23	52	39	46	155	126	98	244	112	108	194	106	260
chr1	24626861	24627011	6	14	7	11	17	18	4	30	24	16	12	15	21
chr1	24627101	24627251	23	2	19	16	24	20	19	41	38	21	18	20	26
chr1	24627441	24627591	23	10	20	20	18	20	30	43	23	22	18	16	27
chr1	24627941	24628351	121	82	104	101	121	143	103	121	129	153	160	85	195
chr1	24628661	24628811	18	14	28	12	26	19	25	28	40	24	28	24	29
chr1	24628821	24628971	7	12	21	19	24	19	11	37	25	15	22	15	27
chr1	24629601	24629871	59	34	54	53	66	86	40	84	74	55	72	73	105
chr1	24630181	24630471	67	92	136	100	161	196	134	306	327	371	322	269	362
chr1	24631121	24631451	136	74	120	83	122	183	172	219	255	223	260	202	185
chr1	24634041	24634191	18	10	12	17	9	23	41	18	23	18	12	20	18
chr1	24634541	24634951	135	136	206	222	218	249	181	298	208	188	148	152	258
chr1	24635021	24635631	104	74	319	398	434	162	114	465	358	439	247	380	228
chr1	24635921	24636071	56	14	74	71	67	111	98	106	117	127	115	91	106
chr1	24636101	24636391	64	48	299	288	224	248	246	354	352	449	330	312	257
chr1	24636481	24636731	24	12	122	107	169	71	63	111	94	100	90	98	104
chr1	24636841	24637271	176	104	460	514	386	310	286	319	365	488	417	321	277
chr1	24637761	24637971	161	104	132	68	76	88	117	127	187	207	259	162	167
chr1	24638441	24638711	34	18	87	55	58	91	108	66	51	76	84	43	67
chr1	24639181	24639331	11	16	18	12	15	31	35	15	12	9	10	19	14
chr1	24641341	24641511	193	166	216	146	148	154	218	142	238	232	291	158	274
chr1	24642361	24642571	24	14	22	16	50	50	45	93	99	86	101	78	58
chr1	24642921	24643131	12	18	9	14	35	31	29	71	95	90	101	65	56
chr1	24643541	24643691	5	18	13	4	23	15	16	25	21	40	32	36	30
chr1	24644061	24644271	32	14	42	59	73	156	96	266	254	229	271	209	165
chr1	24644701	24645031	114	96	140	184	285	214	153	260	355	360	494	321	205
chr1	24645101	24645251	36	20	55	80	111	55	32	98	119	148	181	162	86
chr1	24646221	24646491	51	54	197	268	225	128	79	208	194	158	133	122	112
chr1	24647041	24647351	47	46	58	59	125	81	127	98	68	80	155	74	79
chr1	24647681	24647951	281	190	246	216	127	176	183	167	235	302	204	220	122
chr1	24648181	24648391	644	644	303	184	107	265	310	353	336	467	369	398	383
chr1	24648501	24648951	379	272	204	212	347	262	219	487	335	369	469	458	430
chr1	24649241	24649571	57	50	195	226	258	133	89	211	154	137	154	109	168
chr1	24649581	24649811	16	8	32	59	81	80	47	221	91	70	84	83	136
chr1	24650141	24650331	39	14	56	35	81	123	124	147	143	129	136	70	163
chr1	24650881	24651291	45	38	50	52	85	77	94	118	99	67	112	70	130
chr1	24651581	24651731	10	8	13	22	40	17	19	24	18	13	19	14	15
chr1	24651741	24651971	26	18	28	29	41	28	47	48	33	27	27	35	57
chr1	24652141	24652351	65	78	69	87	119	88	96	93	126	100	128	67	136
chr1	24652521	24652671	11	12	21	21	45	32	16	28	21	30	26	13	20
chr1	24653021	24653171	15	6	15	9	31	17	34	10	16	15	22	17	26
chr1	24653961	24654211	102	94	355	366	378	311	176	439	413	466	430	288	295
chr1	24654561	24654771	143	32	79	60	84	78	76	57	59	40	58	44	121
chr1	24654861	24655051	153	128	126	121	113	151	132	128	94	127	107	64	176
chr1	24657421	24657751	33	46	117	110	120	88	59	97	72	62	69	90	72
chr1	24657761	24658011	28	62	138	145	136	56	36	91	39	57	69	72	64
chr1	24658401	24658591	230	104	357	307	284	314	366	274	280	341	402	205	447
chr1	24659201	24659351	25	30	22	20	37	22	22	13	20	10	22	17	46
chr1	24659641	24659871	106	44	27	47	43	87	63	34	33	18	55	39	129
chr1	24659921	24660071	51	126	34	53	22	35	26	23	17	15	18	21	57
chr1	24660781	24661011	80	126	328	366	203	106	106	73	73	66	50	40	218
chr1	24661681	24661871	25	18	302	390	316	62	29	62	35	30	31	39	41
chr1	24662101	24662271	24	40	419	406	221	49	35	44	34	45	38	32	78
chr1	24662561	24663071	65	84	191	285	181	50	40	31	26	30	28	33	62
chr1	24663841	24664111	13	28	431	720	315	36	15	32	25	32	25	23	55
chr1	24664241	24664391	21	60	41	68	44	13	8	4	15	8	7	2	15
chr1	24664661	24664871	11	18	63	104	59	22	7	10	13	9	5	10	16
chr1	24665061	24665291	70	144	29	22	27	16	12	15	16	20	9	9	25
chr1	24669921	24670071	57	156	9	11	6	9	4	9	13	7	1	11	5
chr1	24675261	24675551	39	38	29	27	46	66	46	83	79	68	179	79	70
chr1	24675821	24675971	16	4	12	5	13	20	23	15	19	14	28	10	13
chr1	24676921	24677171	41	26	96	93	112	134	112	196	180	211	258	211	218
chr1	24678401	24678631	99	92	54	80	53	52	34	56	41	53	63	63	73
chr1	24678701	24678951	82	52	169	151	122	123	81	77	114	152	152	158	133
chr1	24679561	24679851	25	38	232	233	125	61	56	43	56	67	64	62	99
chr1	24680781	24681031	103	76	394	495	379	134	130	149	172	146	207	147	239
chr1	24681241	24681391	40	36	57	58	95	30	29	57	32	27	76	44	68
chr1	24682441	24682651	14	4	53	67	46	16	10	18	16	8	11	16	9
chr1	24682881	24683031	11	2	32	27	28	12	4	19	4	8	11	19	3
chr1	24684441	24684591	38	24	5	9	11	7	9	15	25	13	15	11	10
chr1	24685061	24685271	164	86	49	39	69	71	53	65	63	68	102	68	90
chr1	24685781	24686011	172	66	153	207	195	130	160	134	158	167	197	104	208
chr1	24686101	24686291	45	20	58	76	65	67	107	63	87	82	110	51	64
chr1	24686461	24686631	21	18	22	12	17	16	39	15	14	29	18	24	37
chr1	24687221	24687451	100	64	75	71	86	63	84	93	85	99	126	87	51
chr1	24689621	24689771	21	14	15	1	10	24	21	11	8	10	11	8	34
chr1	24692701	24692871	118	84	98	61	69	100	143	91	95	99	154	63	144
chr1	24693341	24693491	79	34	12	11	21	64	23	28	17	12	11	10	27
chr1	24696301	24696451	14	32	9	9	9	17	26	15	9	12	17	14	9
chr1	24698421	24698611	202	124	158	151	170	152	157	145	157	226	281	143	152
chr1	24703061	24703271	13	28	165	199	131	22	25	55	34	42	25	34	22
chr1	24704001	24704231	11	50	408	586	363	84	76	290	251	381	229	305	117
chr1	24706201	24706511	14	18	62	88	55	28	21	29	27	27	20	28	21
chr1	24708821	24709151	4	12	55	73	57	28	7	69	47	43	87	56	17
chr1	24709221	24709371	4	NAN	16	16	41	11	7	24	22	18	27	25	19
chr1	24709541	24709691	9	12	16	14	28	7	20	16	27	25	28	18	13
chr1	24709841	24710151	22	36	262	344	317	67	37	165	149	183	199	170	61
chr1	24710261	24710631	56	100	380	510	512	86	54	345	357	382	343	327	144
chr1	24711681	24711891	27	108	428	587	465	127	95	331	284	373	308	264	119
chr1	24712081	24712231	10	22	118	128	143	41	29	86	52	38	72	41	49
chr1	24712501	24712671	20	22	47	42	59	22	9	21	27	27	39	17	19
chr1	24715181	24715351	61	140	33	36	43	46	38	19	23	39	36	38	30
chr1	24719481	24719691	49	36	19	17	25	27	16	27	26	26	13	27	23
chr1	24719921	24720211	382	426	338	465	299	276	185	349	398	456	380	348	295
chr1	24720701	24720851	22	44	9	6	20	17	16	14	21	11	11	15	17
chr1	24722301	24722491	59	34	18	22	40	18	23	25	24	22	32	22	21
chr1	24732461	24732651	225	140	118	82	100	152	120	155	157	181	282	171	191
chr1	24733981	24734291	63	54	59	73	80	51	66	53	42	57	81	73	52
chr1	24737481	24737631	19	20	24	10	12	20	33	13	26	17	19	13	16
chr1	24737641	24737791	21	42	21	28	16	19	34	15	29	29	30	15	19
chr1	24739421	24739611	60	26	51	32	31	29	21	24	17	13	21	20	19
chr1	24740381	24740611	157	30	73	74	81	73	39	84	68	85	88	67	64
chr1	24740841	24740991	46	26	15	13	17	8	16	10	15	9	6	12	8
chr1	24742541	24742711	89	110	5	8	11	39	20	10	15	15	14	18	11
chr1	24742801	24742951	60	62	8	8	9	44	18	9	9	10	11	14	12
chr1	24743161	24743311	93	74	17	10	26	26	26	18	22	15	23	21	28
chr1	24743941	24744271	846	576	148	121	224	375	358	250	387	406	539	268	504
chr1	24745901	24746051	79	24	10	4	11	16	13	11	18	16	9	8	8
chr1	24746421	24746571	68	24	8	14	10	11	6	7	2	14	4	7	7
chr1	24747101	24747251	45	40	19	19	13	13	12	11	12	12	13	7	11
chr1	24747581	24747731	37	90	22	24	42	14	7	13	11	12	17	15	14
chr1	24747981	24748251	190	102	117	136	156	92	64	153	92	113	190	146	80
chr1	24748721	24748931	63	30	61	23	30	66	100	45	55	37	62	57	51
chr1	24749101	24749351	91	80	57	22	34	71	112	49	57	51	53	51	48
chr1	24749641	24749871	131	76	60	36	57	73	127	91	105	139	125	72	77
chr1	24750101	24750351	336	422	195	192	159	54	54	107	150	186	90	120	34
chr1	24750801	24751011	191	134	89	98	93	63	63	61	50	82	86	62	73
chr1	24751061	24751231	285	356	45	47	37	27	40	34	32	42	37	42	32
chr1	24755061	24755471	257	176	239	255	193	119	92	176	162	171	234	159	152
chr1	24759141	24759291	18	16	37	33	27	28	18	13	14	17	21	17	17
chr1	24760661	24760871	411	362	47	41	42	86	89	31	18	32	67	48	144
chr1	24766021	24766171	4	16	14	12	11	10	7	12	13	34	30	19	13
chr1	24766901	24767271	293	368	173	217	174	242	279	410	439	652	430	434	445
chr1	24768321	24768491	76	58	15	6	12	14	15	12	21	20	24	7	8
chr1	24769121	24769431	201	220	99	111	80	85	77	66	76	60	85	47	129
chr1	24770001	24770251	96	92	82	101	78	49	27	28	79	74	65	56	39
chr1	24770481	24770691	138	82	156	190	157	66	57	45	106	84	94	77	63
chr1	24771361	24771571	111	56	201	191	150	91	103	93	141	191	195	163	89
chr1	24771921	24772131	72	38	305	337	216	76	69	66	77	101	93	90	24
chr1	24773461	24773791	31	30	379	387	223	70	61	118	101	125	96	126	55
chr1	24773861	24774151	118	100	111	74	72	109	121	59	64	66	66	70	63
chr1	24774461	24774611	24	20	14	10	11	20	33	13	21	16	10	11	21
chr1	24775861	24776071	147	130	159	174	172	157	112	144	149	157	228	167	143
chr1	24778161	24778371	42	30	33	26	53	52	39	25	16	7	25	18	34
chr1	24781161	24781471	15	22	436	400	209	80	76	175	88	87	89	73	109
chr1	24781921	24782091	7	24	101	129	81	27	13	42	18	18	21	19	13
chr1	24784941	24785091	4	6	30	41	30	9	15	17	14	3	15	26	8
chr1	24785601	24785851	20	34	202	273	179	46	28	77	44	65	67	53	37
chr1	24788681	24788911	25	32	75	60	62	71	62	36	69	81	54	49	25
chr1	24792321	24792571	166	284	89	115	124	40	26	48	42	33	69	52	39
chr1	24792641	24792811	96	102	43	48	51	27	22	27	33	36	33	44	22
chr1	24793021	24793211	73	12	41	51	64	45	32	47	45	38	64	24	60
chr1	24793261	24793711	53	50	150	180	158	62	42	68	62	71	113	95	65
chr1	24794801	24794971	109	82	32	16	35	13	11	15	14	15	14	17	22
chr1	24795021	24795251	23	14	71	74	62	26	14	31	24	35	28	29	20
chr1	24796781	24796931	15	10	17	13	20	15	9	13	33	39	42	26	15
chr1	24797001	24797191	7	10	33	38	29	14	7	44	67	70	61	50	28
chr1	24797581	24797791	155	98	467	620	364	112	54	484	671	704	415	690	169
chr1	24798681	24798871	5	16	48	40	30	36	32	111	175	201	117	119	45
chr1	24798961	24799111	2	6	28	14	29	8	9	24	31	33	20	23	8
chr1	24799781	24799971	8	10	40	8	16	19	9	17	55	47	50	45	9
chr1	24800201	24800351	64	6	12	8	8	11	5	2	4	7	6	9	2
chr1	24801561	24801831	64	36	71	70	108	58	106	127	125	179	172	125	121
chr1	24802381	24802531	18	98	14	8	19	15	28	21	16	15	15	19	20
chr1	24804341	24804771	121	60	185	160	227	148	185	238	215	245	251	147	284
chr1	24804981	24805131	8	NAN	18	13	47	14	17	19	20	15	21	15	31
chr1	24805381	24805991	263	94	147	219	451	190	168	252	244	225	368	274	252
chr1	24806081	24806411	44	36	192	215	226	68	79	91	82	81	86	85	82
chr1	24807601	24808031	125	68	98	124	131	81	99	67	62	47	76	61	65
chr1	24808201	24808351	22	10	16	19	22	22	34	18	12	10	12	17	16
chr1	24808481	24808671	146	72	187	113	131	127	175	119	118	158	193	99	89
chr1	24808941	24809091	10	16	16	11	10	29	38	14	12	28	10	17	25
chr1	24809221	24809371	5	38	12	20	16	11	15	8	6	8	4	8	12
chr1	24809581	24809731	7	44	8	7	3	19	17	9	8	4	7	6	11
chr1	24810641	24810791	32	26	17	9	8	28	41	12	5	10	14	12	23
chr1	24811601	24811751	18	26	15	7	10	21	34	19	18	14	29	9	22
chr1	24812661	24812871	133	146	135	116	107	103	154	103	133	176	189	96	171
chr1	24818621	24818831	67	70	19	27	15	65	67	45	54	35	51	35	36
chr1	24822301	24822571	145	46	78	80	91	94	82	75	103	97	127	80	73
chr1	24827621	24827851	20	32	156	185	91	55	43	34	20	28	27	46	53
chr1	24828221	24828431	44	54	131	143	94	94	110	118	98	165	140	154	162
chr1	24830501	24830711	16	12	64	55	51	26	17	26	17	37	28	52	29
chr1	24831241	24831491	331	224	364	262	280	86	183	103	216	352	291	223	194
chr1	24832881	24833191	32	84	175	198	184	39	30	103	55	72	57	114	57
chr1	24837761	24837911	43	36	16	14	6	18	17	7	23	32	21	26	13
chr1	24838901	24839151	167	118	200	168	134	182	193	165	200	311	312	227	183
chr1	24840481	24840791	61	52	47	39	33	37	78	34	40	54	45	48	50
chr1	24840921	24841131	142	96	61	53	32	43	60	32	53	62	93	37	50
chr1	24843341	24843671	18	36	112	109	108	37	61	113	87	139	78	112	59
chr1	24843701	24843911	25	22	36	32	28	23	53	39	56	86	58	63	68
chr1	24844101	24844531	107	104	148	104	102	70	93	86	121	189	134	124	90
chr1	24844741	24845011	14	4	49	45	41	18	24	67	33	44	32	72	27
chr1	24845161	24845631	31	48	204	159	123	55	58	115	97	136	76	116	66
chr1	24845701	24845851	23	18	40	40	32	24	21	36	69	93	65	54	31
chr1	24846221	24846431	77	70	254	215	255	108	72	310	471	564	316	411	151
chr1	24846881	24847071	191	116	122	80	148	118	84	306	440	532	401	395	214
chr1	24847721	24848131	474	232	736	857	492	514	424	928	824	1170	779	853	821
chr1	24854821	24855071	29	48	33	36	44	52	35	46	37	34	32	35	42
chr1	24855081	24855231	13	42	20	14	27	13	9	30	10	14	19	15	20
chr1	24863301	24863511	68	72	20	17	17	41	60	25	25	35	40	26	25
chr1	24865681	24865891	118	114	91	71	63	70	88	96	80	109	177	96	83
chr1	24866041	24866191	30	22	25	19	19	23	21	41	16	10	23	32	19
chr1	24869021	24869351	26	28	79	100	90	44	32	122	52	94	82	112	50
chr1	24870921	24871071	9	14	26	46	27	20	22	17	23	24	18	10	10
chr1	24871321	24871511	10	8	46	99	70	30	22	46	17	18	23	19	23
chr1	24872061	24872331	21	16	252	362	297	54	55	179	128	159	125	117	57
chr1	24872781	24873031	10	8	81	97	96	21	11	25	13	17	15	25	15
chr1	24874821	24875011	21	28	284	354	288	72	69	159	186	274	191	158	109
chr1	24875141	24875351	13	18	161	160	151	45	71	54	54	66	91	46	44
chr1	24876521	24876771	81	76	434	509	403	186	125	203	183	247	260	342	233
chr1	24877461	24877691	128	102	366	383	263	103	93	178	125	127	137	135	134
chr1	24877881	24878091	54	34	309	283	239	93	98	105	142	209	209	174	68
chr1	24878621	24878771	9	NAN	36	35	40	16	6	14	14	9	12	12	11
chr1	24883481	24883751	171	174	536	620	482	168	138	90	65	88	288	406	193
chr1	24884021	24884411	45	78	67	51	54	62	85	47	62	44	60	82	57
chr1	24884661	24884871	163	138	169	249	152	117	112	110	126	111	201	147	156
chr1	24885061	24885351	58	80	50	29	63	50	77	40	44	37	45	42	59
chr1	24885401	24885631	34	34	35	23	24	50	86	30	27	17	16	32	22
chr1	24892141	24892351	75	36	86	88	83	72	60	58	75	63	121	45	73
chr1	24892441	24892591	11	10	8	7	20	20	35	19	11	11	17	11	15
chr1	24894581	24894791	71	48	48	33	37	45	50	40	42	39	67	36	48
chr1	24897641	24897911	55	80	33	36	74	21	30	32	27	35	45	66	23
chr1	24898101	24898331	92	110	117	99	163	148	111	105	127	146	245	182	199
chr1	24898601	24898911	245	130	237	236	287	288	309	288	387	544	647	440	513
chr1	24899501	24899671	13	8	28	27	60	36	21	38	18	22	21	35	44
chr1	24900601	24900771	14	8	35	49	79	35	43	43	68	62	92	82	45
chr1	24901001	24901211	4	14	52	75	78	27	23	52	50	50	72	59	33
chr1	24901801	24902031	83	58	99	120	137	165	167	148	195	221	333	177	132
chr1	24902601	24902751	10	12	9	11	17	22	39	13	10	13	15	18	23
chr1	24904481	24904691	26	12	105	80	100	101	115	99	105	125	198	152	73
chr1	24904741	24905031	22	26	39	56	67	82	88	64	73	35	73	83	87
chr1	24905441	24905651	107	70	92	82	145	283	191	178	253	213	205	144	323
chr1	24905801	24906011	60	54	71	77	105	156	81	86	98	99	123	85	170
chr1	24907441	24907591	32	12	11	17	14	11	14	10	19	19	16	24	9
chr1	24908901	24909091	19	26	107	94	56	64	50	55	49	66	67	36	33
chr1	24914721	24914911	16	26	11	9	16	66	71	37	29	28	41	21	142
chr1	24915001	24915151	14	16	4	10	3	45	22	15	12	7	17	13	53
chr1	24915561	24915771	29	22	16	7	33	79	77	90	45	46	83	42	211
chr1	24915961	24916331	14	10	20	17	30	65	93	79	54	43	52	51	113
chr1	24916781	24916931	9	10	7	7	6	22	24	10	13	11	16	11	36
chr1	24919141	24919291	7	22	13	21	31	26	25	14	17	9	16	8	53
chr1	24919401	24919591	43	58	60	57	69	60	32	46	41	42	77	42	126
chr1	24922741	24922891	9	20	33	35	37	20	12	15	20	17	14	21	23
chr1	24923201	24923451	7	14	70	74	54	21	14	30	26	15	24	27	16
chr1	24923701	24923931	14	32	237	340	246	33	36	96	77	96	116	104	45
chr1	24924361	24924751	13	36	199	254	194	44	35	114	49	42	29	48	44
chr1	24926161	24926351	15	22	57	53	36	9	14	19	14	7	7	18	12
chr1	24928861	24929051	143	102	167	145	144	130	138	132	118	141	142	132	171
chr1	24929361	24929511	28	18	26	21	31	16	20	32	18	12	9	25	34
chr1	24929701	24930091	367	250	297	283	273	221	165	232	175	201	223	161	274
chr1	24930281	24930551	69	46	50	64	72	59	98	61	43	56	86	54	71
chr1	24930741	24930931	166	108	69	61	81	105	163	133	108	114	137	96	120
chr1	24933041	24933291	136	30	114	82	74	79	88	50	88	112	92	60	82
chr1	24936441	24936711	352	244	169	179	118	222	158	186	178	241	264	152	299
chr1	24945701	24945851	16	8	19	8	7	27	24	16	14	32	15	13	15
chr1	24945941	24946171	4	20	30	18	22	16	7	47	31	40	34	50	13
chr1	24947101	24947271	11	10	15	14	6	15	19	45	41	47	25	32	14
chr1	24947281	24947431	9	16	8	10	8	9	37	23	21	25	21	14	9
chr1	24947621	24947771	9	12	17	20	8	26	18	18	12	17	36	21	12
chr1	24947901	24948091	33	8	33	12	16	47	92	68	46	77	42	34	47
chr1	24948541	24948751	18	42	163	133	92	103	119	136	123	190	107	96	78
chr1	24949921	24950091	11	10	40	18	18	37	48	40	64	96	19	35	23
chr1	24951061	24951271	19	46	34	33	32	64	40	78	68	113	57	48	43
chr1	24952341	24952651	154	80	410	466	324	260	183	266	203	288	335	235	217
chr1	24954861	24955011	9	22	11	8	5	19	35	11	14	14	17	10	17
chr1	24955521	24955811	279	352	269	263	203	242	199	205	270	296	310	241	202
chr1	24957281	24957551	298	270	199	221	241	227	192	297	343	458	391	317	187
chr1	24957901	24958111	238	182	109	92	125	131	152	114	116	113	112	100	174
chr1	24958221	24958771	355	634	72	122	115	125	105	138	148	130	145	170	121
chr1	24959161	24959391	58	38	73	85	90	59	47	54	57	69	97	64	43
chr1	24963961	24964111	31	18	33	15	13	81	77	17	11	7	10	15	38
chr1	24965141	24965291	6	18	10	14	8	30	44	6	15	7	12	10	15
chr1	24967581	24967871	55	48	150	126	110	140	154	70	58	59	48	65	106
chr1	24968001	24968151	6	12	40	31	30	24	30	14	18	15	14	19	39
chr1	24968181	24968471	15	28	134	167	120	69	65	87	33	43	28	48	88
chr1	24968481	24968811	38	48	437	692	275	194	125	221	88	107	73	116	233
chr1	24969061	24969271	20	28	115	125	103	77	60	65	58	73	55	65	87
chr1	24969541	24970011	25	28	291	397	193	129	104	163	95	79	67	102	145
chr1	24974761	24974991	31	14	11	13	11	200	193	31	33	33	23	22	132
chr1	24975181	24975411	118	124	47	49	33	119	140	38	68	76	78	25	203
chr1	24976061	24976311	54	80	14	13	22	74	66	28	34	20	40	20	99
chr1	24990441	24990591	18	34	2	11	5	8	8	14	17	7	4	9	10
chr1	24996061	24996271	51	32	11	20	7	125	99	33	40	51	39	44	100
chr1	24996501	24996751	143	74	15	13	22	231	222	57	59	84	77	90	280
chr1	25002261	25002491	225	112	52	45	62	156	155	34	30	20	75	52	259
chr1	25007641	25008191	83	86	447	413	364	137	149	282	223	319	351	395	214
chr1	25008481	25008711	28	16	464	501	352	132	104	386	320	391	376	516	114
chr1	25012701	25012851	6	38	7	6	6	10	20	7	8	13	9	11	10
chr1	25013941	25014091	22	18	81	78	58	16	20	20	24	28	47	24	23
chr1	25014661	25014871	40	50	110	102	73	33	27	51	27	21	60	60	22
chr1	25015141	25015351	14	12	47	60	54	20	13	18	23	21	22	42	18
chr1	25015681	25016491	110	158	2001	2681	1873	427	177	1215	1136	1547	1460	2220	544
chr1	25016681	25016831	22	18	31	21	32	26	32	43	38	46	33	60	18
chr1	25017041	25017271	37	40	24	18	44	41	50	32	50	47	29	22	39
chr1	25017841	25018091	54	40	69	50	59	26	61	43	36	58	52	36	33
chr1	25022221	25022451	233	112	12	16	13	65	35	21	22	18	29	26	31
chr1	25022781	25022971	91	48	43	20	43	103	109	58	60	53	57	46	127
chr1	25023681	25023891	172	78	23	21	42	39	51	69	49	54	73	49	76
chr1	25024661	25024951	218	134	112	126	110	160	134	186	148	142	185	120	242
chr1	25024961	25025291	157	38	89	99	121	81	55	154	142	100	160	85	98
chr1	25025841	25026131	180	114	59	61	91	153	103	191	136	119	209	127	202
chr1	25026341	25026631	44	32	29	21	38	61	33	148	107	61	76	80	99
chr1	25027001	25027171	51	134	17	17	14	26	27	26	33	26	25	16	59
chr1	25027201	25027571	94	192	107	69	89	100	139	100	85	90	120	61	144
chr1	25027741	25028091	559	802	457	544	410	270	150	486	339	310	283	335	425
chr1	25028341	25028811	152	124	242	279	301	173	112	273	159	147	236	211	179
chr1	25029861	25030231	139	112	253	223	182	131	128	205	172	176	215	140	251
chr1	25030661	25030811	17	22	15	28	22	36	25	29	29	24	45	14	31
chr1	25031121	25031531	138	272	152	233	201	108	65	347	213	193	239	195	159
chr1	25031601	25031751	16	12	20	31	26	57	37	120	48	38	112	73	89
chr1	25031861	25032091	149	82	41	22	54	127	172	110	90	99	204	89	229
chr1	25033321	25033511	47	90	2	8	13	24	22	23	17	15	14	7	33
chr1	25035701	25036031	272	374	91	65	111	133	88	151	92	101	127	99	139
chr1	25036441	25036611	82	90	124	110	134	86	83	93	95	107	194	110	40
chr1	25039321	25039551	53	76	233	191	124	83	93	137	164	295	180	180	70
chr1	25039901	25040051	16	20	16	24	26	24	17	31	46	42	71	49	47
chr1	25040181	25040431	36	14	175	134	81	57	74	145	199	258	221	206	95
chr1	25040541	25040811	90	34	58	74	38	92	88	85	130	159	256	151	114
chr1	25041161	25041351	28	40	52	53	36	14	32	89	107	149	82	149	26
chr1	25041841	25042051	63	40	133	142	71	85	51	260	391	510	354	396	127
chr1	25042461	25042611	21	14	22	12	10	18	38	18	25	23	16	29	16
chr1	25044181	25044611	65	48	55	42	50	68	94	141	158	280	198	250	92
chr1	25044681	25045091	195	92	127	124	120	153	136	179	239	289	339	268	172
chr1	25046721	25046891	43	30	25	15	40	24	24	32	34	32	41	19	29
chr1	25047341	25047551	394	304	282	284	324	241	216	367	302	384	461	363	397
chr1	25047901	25048131	140	122	38	25	55	116	112	96	87	63	154	150	135
chr1	25048561	25048711	18	12	10	20	10	26	40	25	29	33	24	30	22
chr1	25049221	25049611	404	320	52	43	63	353	427	180	131	109	213	189	387
chr1	25049921	25050191	351	350	231	331	278	370	300	411	461	434	418	314	464
chr1	25051181	25051651	409	98	88	100	140	115	121	157	107	117	169	103	221
chr1	25051701	25051951	184	124	39	52	83	73	41	115	50	56	61	61	83
chr1	25052761	25053231	302	196	163	142	203	133	185	192	163	145	220	129	162
chr1	25053541	25053751	65	58	19	12	23	18	21	29	25	20	12	16	18
chr1	25054441	25054731	153	50	26	28	17	40	61	47	32	30	31	37	36
chr1	25055161	25055371	113	58	25	20	43	29	41	30	36	23	51	25	48
chr1	25057261	25057411	12	22	21	17	29	26	18	34	27	31	39	32	43
chr1	25058301	25058511	6	14	28	53	47	42	32	52	55	36	92	72	55
chr1	25059041	25059191	7	20	12	24	44	19	6	13	13	19	17	14	16
chr1	25059561	25059711	1	NAN	20	70	27	20	11	40	17	15	16	19	22
chr1	25059761	25059991	6	NAN	33	60	76	27	17	44	19	15	20	29	32
chr1	25062401	25062551	5	12	15	29	49	23	11	36	12	17	26	22	29
chr1	25062641	25062931	21	28	25	28	88	40	30	42	31	21	25	36	54
chr1	25068241	25068391	5	20	17	15	35	22	14	13	11	9	10	12	12
chr1	25069261	25069471	11	20	21	20	28	35	18	46	18	16	21	27	26
chr1	25095581	25095791	105	38	38	42	37	88	78	93	67	81	113	62	59
chr1	25099061	25099211	4	12	15	3	5	20	7	27	26	27	24	30	9
chr1	25117521	25117711	161	122	194	339	270	132	82	152	169	223	198	126	145
chr1	25118061	25118251	21	28	122	131	153	42	34	91	58	76	61	58	54
chr1	25118361	25118611	39	30	70	69	74	43	41	70	49	50	30	55	43
chr1	25118781	25119311	31	40	454	634	390	105	67	284	152	151	99	139	81
chr1	25119741	25119951	9	20	96	99	112	38	34	42	28	30	66	25	27
chr1	25120141	25120511	26	58	288	531	385	108	47	291	140	159	161	184	112
chr1	25121061	25121231	4	14	83	99	100	25	16	44	16	23	27	19	30
chr1	25121601	25121751	11	20	32	29	43	15	17	25	19	16	22	22	23
chr1	25121841	25122031	4	12	99	96	92	23	11	67	16	20	24	35	24
chr1	25122161	25122351	2	4	50	82	73	19	14	54	17	22	25	35	34
chr1	25125321	25125531	13	8	58	44	61	19	18	44	28	33	44	28	37
chr1	25125881	25126031	36	16	5	9	16	13	18	8	15	11	4	9	7
chr1	25127141	25127331	80	74	73	67	73	54	58	57	63	87	113	49	80
chr1	25131941	25132191	20	56	43	32	37	37	48	33	46	29	17	42	50
chr1	25132341	25132611	109	90	89	91	127	81	72	73	47	59	139	73	94
chr1	25135241	25135511	296	158	44	44	59	160	108	168	75	77	84	68	284
chr1	25135841	25136031	74	32	26	33	27	26	25	38	28	18	24	34	54
chr1	25136441	25136991	84	122	246	323	356	133	94	135	91	109	120	148	199
chr1	25137141	25137331	16	14	30	38	35	23	38	31	27	21	26	45	23
chr1	25137961	25138411	46	32	924	1241	818	245	160	267	234	302	315	459	345
chr1	25138881	25139071	20	2	283	313	284	70	65	131	133	161	146	232	96
chr1	25139561	25139931	90	72	179	181	162	62	48	36	53	43	46	95	52
chr1	25140501	25140651	22	12	47	22	21	26	26	14	23	17	12	25	23
chr1	25140741	25140891	33	18	24	18	25	13	32	11	21	25	25	19	20
chr1	25151021	25151171	4	14	24	20	14	18	7	38	9	15	22	22	15
chr1	25156341	25156551	217	124	220	215	196	142	168	177	283	354	331	234	194
chr1	25156861	25157111	125	86	68	66	95	169	162	232	183	186	224	210	223
chr1	25157361	25157791	42	32	84	102	95	70	73	91	66	67	44	88	62
chr1	25158061	25158291	18	24	80	55	61	50	36	44	45	41	41	45	53
chr1	25158421	25158611	118	68	171	149	168	131	119	145	132	169	213	124	206
chr1	25165001	25165211	170	116	124	197	157	97	106	102	129	138	152	98	117
chr1	25165501	25165711	8	26	21	31	56	33	37	67	39	53	52	59	41
chr1	25169821	25169971	24	56	6	1	3	19	15	8	6	6	6	13	5
chr1	25172381	25172531	45	12	21	12	17	19	13	23	28	33	31	31	23
chr1	25172781	25172991	101	56	23	25	29	62	48	47	59	58	54	27	51
chr1	25173381	25173551	102	38	18	8	27	28	29	47	67	63	47	42	40
chr1	25174121	25174271	15	12	9	8	11	13	24	23	31	22	18	17	14
chr1	25174821	25175011	492	280	64	36	33	199	264	303	382	449	423	299	362
chr1	25175221	25175391	130	100	8	20	8	65	43	79	90	66	52	62	56
chr1	25175521	25175671	39	28	8	5	9	23	19	35	45	40	33	52	24
chr1	25176221	25176571	588	396	61	56	77	307	239	518	455	454	435	405	297
chr1	25176721	25176951	52	26	10	8	13	79	60	109	112	83	80	65	79
chr1	25177341	25177631	154	20	32	26	28	36	24	61	60	47	29	45	32
chr1	25177641	25177791	23	8	15	17	15	31	18	32	36	8	30	27	35
chr1	25178001	25178371	354	116	174	197	174	304	258	714	615	646	567	364	357
chr1	25185161	25185311	37	6	19	13	12	28	22	16	22	21	28	13	43
chr1	25186241	25186611	31	68	177	124	96	56	21	94	54	42	42	95	72
chr1	25190561	25190791	37	14	31	29	32	63	26	56	31	23	44	49	30
chr1	25197001	25197211	128	104	100	81	63	107	134	97	103	105	181	77	130
chr1	25203161	25203411	389	258	382	342	288	322	328	399	374	450	510	395	374
chr1	25204361	25204531	68	46	23	33	45	37	21	33	27	16	21	16	33
chr1	25208981	25209231	80	70	61	61	49	69	85	54	53	56	68	41	63
chr1	25209621	25209771	18	22	21	15	12	19	37	12	21	15	8	18	18
chr1	25213081	25213231	12	16	15	20	33	13	8	18	13	8	3	12	13
chr1	25213481	25213631	38	16	24	24	17	21	17	18	14	20	8	17	17
chr1	25213901	25214131	75	30	195	107	119	68	80	76	111	125	116	79	51
chr1	25214481	25214711	29	22	33	28	22	46	69	32	66	60	52	60	37
chr1	25214801	25215231	49	44	193	145	138	62	89	125	106	139	116	113	91
chr1	25215401	25215771	103	44	111	160	140	104	95	108	81	90	158	100	192
chr1	25215881	25216031	21	6	16	18	37	26	40	19	28	18	18	29	27
chr1	25216221	25216411	196	162	351	372	254	215	201	275	282	374	209	224	236
chr1	25216781	25216971	11	60	350	419	342	79	84	400	360	484	209	350	179
chr1	25217621	25217871	20	62	411	464	367	84	88	313	319	497	297	292	133
chr1	25219081	25219311	13	12	163	200	169	41	23	121	70	95	24	72	49
chr1	25221001	25221171	66	28	20	27	29	26	36	36	28	22	31	31	52
chr1	25223901	25224111	76	36	63	30	37	37	37	49	52	71	78	53	38
chr1	25225361	25225591	129	46	147	125	92	116	157	163	222	279	268	164	240
chr1	25226341	25226571	343	284	273	255	171	37	33	89	145	167	178	124	56
chr1	25227261	25227411	5	6	28	25	37	12	10	35	25	23	14	33	16
chr1	25227541	25227771	7	12	170	157	113	44	29	115	86	103	75	128	35
chr1	25227901	25228151	48	86	314	252	165	61	71	273	302	413	343	378	115
chr1	25228441	25228651	71	78	225	184	190	115	178	270	359	476	401	358	218
chr1	25228861	25229071	134	154	48	59	61	28	41	56	37	57	70	64	54
chr1	25230061	25230251	207	232	347	313	277	232	221	311	473	496	386	321	244
chr1	25231961	25232151	19	24	24	14	24	56	59	39	45	63	58	23	89
chr1	25233261	25233431	40	110	19	17	39	27	27	34	14	14	21	26	34
chr1	25233561	25233831	137	92	46	48	135	85	59	50	56	48	140	57	121
chr1	25234041	25234211	29	20	12	12	70	29	20	35	22	19	49	25	48
chr1	25234541	25235051	326	344	64	76	158	204	191	138	129	111	179	113	223
chr1	25235121	25235391	176	106	74	58	76	107	108	73	81	121	117	95	136
chr1	25236581	25236731	25	26	18	8	12	10	14	8	21	24	20	20	91
chr1	25236941	25237211	42	48	27	21	27	28	39	20	27	18	19	25	154
chr1	25237221	25237371	25	32	16	9	10	18	39	13	18	17	11	16	68
chr1	25237401	25237651	30	22	22	22	20	38	46	21	27	24	28	29	127
chr1	25238121	25238351	475	418	461	380	245	353	446	330	339	572	578	330	517
chr1	25238881	25239131	63	74	35	39	40	38	62	37	42	37	43	38	48
chr1	25239561	25239711	17	24	14	8	10	17	27	10	16	31	8	22	34
chr1	25243921	25244111	360	362	586	487	427	418	327	389	725	702	500	430	304
chr1	25249541	25249791	157	64	29	29	36	91	71	52	43	22	27	30	86
chr1	25249861	25250091	150	66	34	34	37	109	124	48	39	34	43	17	97
chr1	25250681	25250931	147	98	65	44	58	114	118	62	71	83	59	43	52
chr1	25253581	25253791	87	60	31	54	45	38	22	33	21	22	22	18	34
chr1	25253981	25254291	216	130	154	135	99	144	197	75	94	75	121	47	173
chr1	25254501	25254791	103	32	60	48	75	40	58	42	57	35	48	30	52
chr1	25254921	25255351	307	208	128	116	119	127	163	88	96	87	121	81	90
chr1	25255901	25256211	26	58	76	61	43	90	73	39	43	44	34	32	51
chr1	25260721	25260871	45	14	24	17	10	16	20	9	12	14	5	5	15
chr1	25262001	25262211	113	124	90	99	104	84	109	91	75	115	117	54	94
chr1	25265721	25265911	127	106	117	101	110	99	115	82	96	109	93	65	124
chr1	25271941	25272151	92	50	192	235	123	174	141	153	110	154	189	114	143
chr1	25274181	25274431	124	104	348	432	301	105	170	271	220	312	289	233	188
chr1	25275341	25275531	32	40	100	78	66	63	68	107	73	90	74	80	85
chr1	25276041	25276231	209	156	305	326	215	200	145	274	244	260	252	234	272
chr1	25276661	25276971	104	56	57	83	54	43	37	48	40	41	35	56	45
chr1	25279961	25280191	13	62	40	43	38	22	35	32	27	23	24	16	34
chr1	25286621	25286811	129	50	56	60	27	62	78	38	32	28	72	45	33
chr1	25296861	25297011	43	44	49	53	35	30	55	45	44	58	54	39	42
chr1	25297141	25297411	248	190	166	217	160	294	230	322	257	294	296	242	242
chr1	25297781	25297931	15	40	14	17	13	29	42	17	31	20	14	32	20
chr1	25298041	25298651	141	198	449	444	298	324	399	376	315	393	367	314	228
chr1	25300221	25300451	146	130	67	71	80	51	44	40	28	42	41	38	46
chr1	25300641	25300791	78	30	12	14	33	39	34	31	13	16	31	15	19
chr1	25300841	25301031	301	162	89	26	54	214	245	144	140	135	165	94	194
chr1	25301581	25301731	70	408	19	11	12	21	25	20	17	13	14	16	19
chr1	25305921	25306191	35	38	183	130	78	129	142	85	101	149	106	64	69
chr1	25306541	25306691	12	8	24	17	22	20	26	18	21	17	19	21	38
chr1	25307181	25307651	293	194	228	257	343	134	82	229	143	165	278	197	151
chr1	25307681	25307931	88	90	50	45	54	109	118	66	42	48	79	56	79
chr1	25312521	25312771	77	46	68	38	41	64	83	29	30	28	56	28	63
chr1	25312841	25312991	15	38	16	8	11	12	23	6	13	17	9	15	20
chr1	25317161	25317371	32	46	28	22	37	45	25	35	25	19	20	17	40
chr1	25317741	25317931	45	74	29	27	46	29	21	43	41	30	34	32	32
chr1	25318361	25318631	102	76	254	337	212	93	86	150	109	169	258	198	85
chr1	25318801	25318951	22	20	55	54	44	29	27	24	27	21	21	36	31
chr1	25319001	25319311	57	40	88	80	115	73	85	75	61	87	95	64	70
chr1	25319641	25319851	292	160	352	218	169	150	188	186	251	322	369	203	245
chr1	25320321	25320511	99	58	21	12	26	22	16	22	13	16	19	16	19
chr1	25320521	25320731	106	24	78	51	44	44	40	40	47	42	46	31	35
chr1	25320841	25321091	88	56	109	127	94	59	61	77	83	112	108	77	45
chr1	25324441	25324591	24	22	25	31	37	25	28	21	14	22	20	12	12
chr1	25324941	25325131	149	132	167	111	111	119	119	115	143	196	170	125	124
chr1	25327001	25327151	36	10	23	19	18	22	30	19	19	15	17	20	21
chr1	25331321	25331571	140	78	72	66	81	92	63	106	77	92	130	82	90
chr1	25331601	25331751	23	18	22	25	28	23	34	46	16	25	29	24	20
chr1	25332721	25332971	397	232	81	93	108	185	232	167	147	171	207	114	256
chr1	25333441	25333651	117	74	14	18	39	33	42	29	31	27	50	22	22
chr1	25334541	25334751	189	118	13	16	25	100	58	40	29	24	34	26	60
chr1	25334861	25335011	72	42	17	12	33	38	33	37	25	18	25	15	52
chr1	25335061	25335251	318	216	67	35	75	207	231	161	131	124	200	107	285
chr1	25336661	25336811	6	38	12	9	9	24	23	12	13	12	7	10	24
chr1	25337661	25337851	14	14	20	10	24	29	23	51	24	17	30	41	25
chr1	25340341	25340611	79	62	79	76	71	81	94	89	75	95	149	75	51
chr1	25343041	25343211	41	38	10	14	7	26	18	14	14	6	10	8	18
chr1	25344321	25344471	36	32	20	8	4	25	9	12	16	6	6	5	9
chr1	25348401	25348611	205	106	215	291	167	202	221	185	176	249	256	143	197
chr1	25351081	25351271	62	50	54	43	35	27	31	23	33	44	41	26	45
chr1	25358461	25358671	21	38	279	227	225	71	51	115	144	183	187	211	57
chr1	25359441	25359591	8	24	32	14	13	17	14	14	16	21	21	19	6
chr1	25362441	25362651	118	102	103	135	106	103	77	114	125	145	149	131	111
chr1	25363401	25363611	190	80	114	116	91	152	106	162	137	161	186	106	131
chr1	25368521	25368731	190	196	171	178	118	155	128	133	130	162	171	104	165
chr1	25374081	25374251	83	88	23	14	11	66	82	44	53	61	48	33	59
chr1	25378961	25379271	70	48	50	48	79	75	89	134	98	98	185	112	94
chr1	25380401	25380631	24	18	47	53	83	134	82	260	172	220	262	219	189
chr1	25381981	25382431	211	128	65	75	199	88	73	236	151	159	285	151	189
chr1	25383221	25383391	33	14	23	24	69	33	21	42	32	25	52	30	30
chr1	25383681	25383831	21	12	12	11	52	37	17	75	46	34	76	57	42
chr1	25383861	25384051	26	12	9	33	67	26	18	154	89	101	144	128	79
chr1	25385121	25385631	32	40	38	65	178	90	49	177	106	105	160	119	179
chr1	25386001	25386171	305	142	79	112	114	209	149	188	201	205	199	120	249
chr1	25391381	25391631	234	138	88	61	80	109	83	89	53	67	92	54	77
chr1	25393541	25393831	71	96	86	59	48	99	115	57	52	55	47	32	53
chr1	25394521	25394671	16	12	9	6	7	15	30	12	15	20	14	13	25
chr1	25395081	25395311	148	132	23	19	15	191	147	112	65	56	107	130	156
chr1	25396301	25396531	103	108	26	24	32	43	42	27	22	30	31	11	82
chr1	25397081	25397231	19	14	29	38	28	33	31	22	18	19	16	5	51
chr1	25397261	25397491	37	14	36	36	31	68	67	30	32	26	17	8	67
chr1	25397541	25397771	12	10	54	52	31	27	14	25	18	14	22	19	45
chr1	25397801	25397951	9	4	20	39	19	10	10	16	11	13	15	17	12
chr1	25398041	25398191	48	28	24	22	18	39	43	16	29	19	32	17	36
chr1	25398641	25398791	25	14	23	11	40	22	25	15	21	21	29	20	28
chr1	25399041	25399291	201	82	60	83	82	67	62	38	57	47	83	51	73
chr1	25400181	25400371	4	8	70	90	44	18	14	24	13	12	14	18	7
chr1	25403281	25403491	56	32	24	36	50	62	47	31	21	21	35	17	73
chr1	25404301	25404451	72	14	9	1	10	14	13	3	14	7	3	11	13
chr1	25406401	25406591	81	58	83	75	57	88	74	60	63	66	88	42	93
chr1	25406921	25407071	35	40	13	14	28	21	28	16	18	11	12	14	20
chr1	25407701	25407871	80	34	35	54	56	35	47	41	48	47	51	22	27
chr1	25409381	25409531	43	28	13	28	12	16	26	18	15	12	15	9	25
chr1	25410081	25410571	76	50	35	42	92	95	89	151	72	93	103	88	108
chr1	25412401	25412631	83	70	65	59	81	72	52	71	54	58	56	76	74
chr1	25417061	25417311	337	248	225	196	201	188	218	259	360	459	416	284	262
chr1	25417361	25417651	156	124	269	286	242	146	179	204	177	253	289	234	179
chr1	25417881	25418031	9	12	12	5	21	25	42	20	19	12	16	14	17
chr1	25423561	25423771	46	78	282	281	173	101	100	111	137	182	185	104	78
chr1	25424441	25424591	6	16	23	16	40	19	17	17	18	15	6	21	15
chr1	25425041	25425191	22	22	37	22	50	29	28	33	29	27	24	21	35
chr1	25425421	25425731	51	50	549	643	560	156	206	414	346	488	493	342	268
chr1	25425901	25426051	3	2	63	50	72	8	14	25	10	15	29	19	22
chr1	25426241	25426491	13	24	95	94	120	62	69	64	70	92	110	56	43
chr1	25427021	25427511	28	80	213	197	193	132	116	119	143	166	168	127	74
chr1	25427881	25428111	123	72	231	264	315	126	131	213	164	156	170	98	213
chr1	25428341	25428531	279	212	118	114	135	114	91	105	102	136	161	102	163
chr1	25429241	25429951	270	218	150	115	162	128	107	163	141	153	142	176	132
chr1	25433461	25433611	31	24	12	7	18	19	17	14	14	17	16	15	9
chr1	25433901	25434091	192	154	88	74	52	141	197	175	148	204	274	182	194
chr1	25437021	25437271	122	80	44	33	36	57	62	45	34	32	24	30	36
chr1	25437421	25437571	48	72	22	14	27	25	32	18	17	21	12	20	18
chr1	25437721	25437911	174	134	112	77	78	154	179	160	156	220	301	155	179
chr1	25438801	25439091	53	72	25	19	19	90	71	20	19	19	11	21	49
chr1	25442181	25442371	84	60	34	19	20	106	152	27	40	38	118	49	58
chr1	25448581	25448731	3	4	29	21	17	19	8	28	25	25	24	13	22
chr1	25448801	25449031	12	6	54	46	21	20	28	52	23	27	45	30	26
chr1	25453481	25453651	25	14	64	60	39	32	33	25	23	23	26	23	26
chr1	25453681	25453911	38	24	44	38	44	58	67	23	31	19	38	19	22
chr1	25454281	25454431	11	20	16	14	11	11	37	13	16	21	21	16	6
chr1	25455721	25456011	244	138	362	329	240	277	243	325	223	268	518	256	168
chr1	25456101	25456291	161	88	84	81	109	83	82	76	51	70	136	64	138
chr1	25456921	25457131	75	54	90	64	58	79	73	62	44	43	80	50	80
chr1	25461321	25461471	21	52	9	9	8	12	18	9	18	6	7	14	8
chr1	25462041	25462191	16	8	12	11	12	25	39	7	14	11	12	16	9
chr1	25463061	25463431	48	38	31	26	50	130	140	80	87	63	95	50	87
chr1	25463741	25463891	20	16	6	9	12	26	47	22	30	21	26	20	45
chr1	25464201	25464531	196	92	94	58	106	305	419	401	369	339	472	257	477
chr1	25465181	25465631	59	128	48	82	86	83	91	145	138	97	121	123	87
chr1	25465861	25466011	53	112	34	42	62	49	36	55	55	54	86	68	63
chr1	25466021	25466231	155	126	150	153	153	136	128	190	178	183	233	212	227
chr1	25466681	25466871	66	18	80	82	132	79	116	92	110	104	159	84	109
chr1	25467321	25467511	38	54	20	26	20	27	21	14	16	17	26	24	61
chr1	25470061	25470391	241	446	582	790	500	223	157	447	457	499	454	542	234
chr1	25470961	25471271	60	60	251	315	209	109	88	76	76	59	61	55	77
chr1	25471541	25471691	14	14	15	9	12	16	29	12	12	12	9	10	12
chr1	25472381	25472591	98	48	42	50	57	83	102	58	48	29	67	38	55
chr1	25472641	25472891	30	20	47	81	61	50	44	51	38	32	36	63	42
chr1	25473121	25473371	139	114	437	407	281	229	262	306	338	458	426	337	301
chr1	25473881	25474051	17	36	64	55	57	28	24	27	32	34	42	39	21
chr1	25474361	25474511	15	26	11	18	19	22	38	18	16	25	22	23	21
chr1	25476901	25477051	22	12	18	13	11	22	36	8	16	15	14	13	16
chr1	25477481	25477691	188	142	247	306	152	129	167	195	176	196	202	106	137
chr1	25480421	25480691	102	44	27	22	26	71	63	38	30	18	31	15	50
chr1	25483121	25483271	10	54	13	13	10	10	17	14	14	7	11	16	17
chr1	25484341	25484551	234	198	209	211	100	120	182	164	193	279	244	164	204
chr1	25486381	25486591	104	30	106	74	82	104	91	95	96	89	175	117	24
chr1	25486741	25486971	31	34	266	166	127	84	91	122	126	183	129	167	47
chr1	25487481	25487691	16	32	175	146	104	57	87	166	170	298	157	179	54
chr1	25490081	25490291	81	60	57	75	42	47	42	33	55	48	34	35	25
chr1	25493081	25493291	55	56	24	30	18	99	115	90	64	73	88	48	110
chr1	25496681	25496891	449	374	324	228	196	322	379	396	488	689	599	375	499
chr1	25497081	25497231	118	94	44	53	55	45	31	71	62	68	105	76	51
chr1	25497641	25497791	16	38	18	17	14	18	28	19	17	21	18	12	27
chr1	25501741	25501931	77	60	69	117	94	77	67	63	52	56	73	51	88
chr1	25502061	25502231	12	12	68	97	64	20	14	29	18	17	20	26	15
chr1	25505601	25505811	146	78	79	119	107	96	75	89	51	74	64	80	122
chr1	25505921	25506091	57	22	69	87	82	51	47	50	21	24	19	27	51
chr1	25506581	25506811	44	110	53	36	49	20	24	26	28	14	13	23	21
chr1	25507881	25508051	189	148	115	132	137	168	134	187	162	169	175	181	218
chr1	25508381	25508591	294	222	466	499	345	226	270	361	433	480	439	401	355
chr1	25508901	25509051	21	16	17	7	12	14	34	12	17	17	10	18	32
chr1	25509141	25509291	11	10	9	15	13	26	37	13	23	20	9	23	27
chr1	25509561	25509711	13	24	12	14	9	24	33	12	16	14	11	10	15
chr1	25510081	25510231	23	18	13	4	10	27	53	13	16	17	20	17	16
chr1	25510841	25510991	24	36	11	11	4	18	27	6	22	11	7	19	24
chr1	25514501	25514811	248	286	363	406	321	178	128	180	163	195	248	191	146
chr1	25515101	25515291	112	132	56	53	53	58	27	41	17	31	32	33	39
chr1	25516561	25516711	23	18	23	11	16	16	38	10	12	11	18	12	18
chr1	25516841	25517091	144	182	157	134	141	149	75	112	62	75	104	75	76
chr1	25517241	25517471	104	94	43	35	58	52	38	36	30	17	46	38	60
chr1	25521101	25521291	58	76	51	28	37	45	55	40	36	42	44	23	26
chr1	25524521	25524751	117	70	94	71	83	97	119	103	157	154	185	108	126
chr1	25525401	25525551	11	14	13	9	8	20	37	14	18	8	8	10	16
chr1	25527401	25527571	95	70	10	20	19	53	40	40	21	18	27	16	26
chr1	25528361	25528551	206	94	36	31	44	83	68	81	81	54	93	50	135
chr1	25529081	25529631	533	176	46	59	112	119	117	202	194	110	208	116	202
chr1	25530301	25530491	73	52	9	14	10	36	27	46	18	18	17	7	61
chr1	25530961	25531351	223	74	12	18	53	84	64	145	82	49	119	68	141
chr1	25531521	25531711	69	36	20	24	40	69	47	121	60	44	48	30	145
chr1	25531841	25532031	209	162	24	32	61	170	130	147	88	80	114	65	284
chr1	25532261	25532411	145	108	3	17	30	31	23	40	30	21	30	24	35
chr1	25533341	25533591	56	52	90	74	103	62	28	136	90	88	107	90	73
chr1	25535601	25535751	50	32	8	2	11	14	14	20	17	2	23	12	25
chr1	25536201	25536351	35	48	7	3	12	28	16	21	30	15	9	9	27
chr1	25536961	25537111	134	34	4	4	6	25	24	14	12	6	7	7	33
chr1	25537181	25537371	78	72	16	6	17	32	29	14	17	17	19	22	67
chr1	25537681	25538011	333	150	28	41	44	59	34	70	60	41	50	39	98
chr1	25538021	25538171	142	44	9	13	23	22	26	26	24	16	59	34	39
chr1	25538421	25538591	238	94	8	15	22	53	56	38	25	21	32	12	55
chr1	25538701	25538851	40	14	11	10	17	21	29	16	18	15	21	10	37
chr1	25538961	25539171	29	38	25	23	15	27	39	32	22	15	20	30	47
chr1	25541681	25541931	313	162	417	357	241	251	274	259	306	422	377	299	300
chr1	25542701	25542971	51	60	271	389	176	59	42	139	86	90	85	145	51
chr1	25543261	25543411	8	10	29	27	26	10	8	19	6	9	13	37	28
chr1	25543741	25543911	5	18	147	157	68	34	23	47	28	30	16	23	22
chr1	25548801	25549411	416	212	246	291	322	138	84	166	100	97	150	132	181
chr1	25549581	25549771	59	20	57	58	64	37	31	34	30	19	37	38	52
chr1	25550021	25550211	249	162	197	309	230	191	121	164	235	262	229	131	227
chr1	25550501	25550651	12	16	22	30	29	20	19	27	30	19	5	32	26
chr1	25550901	25551051	24	64	19	17	29	23	15	21	25	15	15	20	14
chr1	25551661	25551811	20	50	14	12	13	11	13	15	13	13	8	8	16
chr1	25554481	25554691	82	72	32	39	42	89	75	63	52	52	43	34	108
chr1	25555721	25555871	38	40	8	6	13	20	14	15	8	5	10	14	17
chr1	25556241	25556411	114	80	87	108	53	100	87	83	118	109	155	71	164
chr1	25558981	25559171	187	120	55	26	38	163	204	195	249	232	294	178	291
chr1	25561341	25561491	46	26	13	2	18	26	24	19	10	4	13	8	21
chr1	25561581	25561751	47	28	22	25	23	25	26	27	21	19	39	21	24
chr1	25570021	25570211	82	112	24	27	34	53	17	39	13	9	31	21	25
chr1	25571681	25571871	78	76	40	33	33	101	89	42	34	44	47	16	111
chr1	25573701	25573851	13	6	3	12	12	25	17	8	2	9	8	8	48
chr1	25574161	25574391	15	4	21	34	58	91	56	26	10	11	23	14	88
chr1	25582421	25582591	101	58	10	17	15	20	17	39	24	19	31	24	13
chr1	25585861	25586071	141	94	58	56	63	80	103	65	79	99	131	58	108
chr1	25587661	25587871	33	106	62	64	49	50	28	44	22	39	57	30	29
chr1	25595181	25595331	25	36	18	13	10	13	18	16	12	17	6	6	19
chr1	25596021	25596291	166	126	68	112	86	118	109	116	93	118	123	79	136
chr1	25596381	25596611	51	98	28	15	20	21	24	27	23	26	44	40	33
chr1	25599341	25599531	315	210	299	315	194	253	261	216	318	452	332	213	377
chr1	25602201	25602431	11	22	114	110	95	42	47	61	60	56	80	82	40
chr1	25602541	25602831	47	52	83	66	78	38	32	60	60	48	57	56	62
chr1	25604141	25604311	38	46	14	6	10	32	9	10	6	12	6	14	19
chr1	25605721	25606071	209	84	117	127	135	183	139	109	79	66	124	65	206
chr1	25606081	25606351	187	50	61	63	48	122	72	77	49	35	65	41	145
chr1	25607161	25607311	11	18	38	11	19	29	27	15	19	19	20	22	24
chr1	25607961	25608171	11	10	59	27	29	40	47	14	47	36	25	22	26
chr1	25609181	25609431	63	36	60	62	52	68	53	31	31	25	40	16	78
chr1	25610641	25610791	12	12	16	15	33	16	17	20	16	16	15	15	19
chr1	25610921	25611071	14	26	12	12	19	39	45	39	22	19	31	22	19
chr1	25612521	25612671	19	10	22	16	14	20	37	10	12	23	11	13	23
chr1	25613741	25613991	73	56	58	29	36	76	107	25	33	70	46	23	50
chr1	25615481	25615671	263	302	291	303	231	200	212	201	232	273	314	182	320
chr1	25616201	25616451	26	48	31	19	55	39	59	43	67	35	53	41	49
chr1	25617301	25617631	192	232	82	94	113	133	117	226	377	409	390	162	166
chr1	25618241	25618431	59	38	18	8	18	30	24	27	61	36	41	27	34
chr1	25619221	25619391	47	54	20	26	24	17	21	32	30	24	36	12	17
chr1	25620081	25620371	25	26	98	137	280	72	41	168	114	139	176	82	91
chr1	25620441	25620671	21	34	62	95	131	49	31	97	83	88	96	52	51
chr1	25621341	25621491	10	8	13	17	39	12	8	20	24	20	19	9	10
chr1	25621661	25621851	127	88	120	122	107	105	112	123	132	177	150	75	99
chr1	25622481	25622791	58	52	84	64	150	79	92	216	117	136	153	63	143
chr1	25623781	25623931	94	40	15	11	17	9	6	23	12	14	8	9	10
chr1	25624601	25624831	212	156	173	128	136	119	103	203	247	300	268	137	270
chr1	25625541	25625751	34	20	137	95	136	40	30	108	108	156	147	47	53
chr1	25625821	25625971	20	NAN	35	39	72	18	16	48	61	47	62	27	36
chr1	25626141	25626291	7	8	12	16	54	20	6	28	20	22	45	19	22
chr1	25626481	25626671	13	16	51	33	66	24	12	50	38	47	26	20	42
chr1	25626841	25627131	63	58	97	101	108	61	33	156	129	147	70	46	61
chr1	25627661	25627871	24	6	69	82	91	48	48	81	76	91	84	31	61
chr1	25628821	25629271	76	60	404	389	519	140	61	457	538	643	552	256	223
chr1	25629801	25630091	24	38	106	104	106	74	34	104	61	65	83	40	46
chr1	25630321	25630531	14	14	58	29	46	25	27	20	25	24	26	19	14
chr1	25630861	25631071	13	10	218	186	156	40	28	70	50	114	77	45	48
chr1	25631081	25631331	59	40	158	166	165	72	45	91	79	119	142	42	90
chr1	25634741	25634891	29	20	23	33	40	32	19	30	24	13	39	24	17
chr1	25637561	25637711	7	100	9	10	9	5	8	12	9	10	4	3	10
chr1	25638221	25638391	121	222	19	24	19	18	16	10	15	12	9	12	10
chr1	25638821	25639131	20	20	102	119	83	44	64	36	34	27	31	13	33
chr1	25643561	25643731	13	32	85	50	48	22	32	18	25	12	27	11	21
chr1	25644121	25644431	54	70	135	107	102	71	126	111	106	129	136	142	96
chr1	25644521	25644751	42	38	117	109	104	71	104	52	63	77	80	70	95
chr1	25645621	25645911	20	24	113	109	80	63	59	35	50	37	23	25	63
chr1	25647181	25647591	562	674	173	174	245	228	188	153	119	112	136	92	212
chr1	25648981	25649211	278	230	163	122	154	165	192	164	154	194	187	118	190
chr1	25649301	25649491	329	160	41	42	52	79	100	64	75	64	124	70	111
chr1	25649661	25649931	299	254	49	38	65	109	87	91	88	95	118	79	85
chr1	25652841	25653071	153	154	189	112	103	175	180	186	171	215	249	151	101
chr1	25653141	25653291	54	92	31	30	70	18	17	36	32	33	32	45	15
chr1	25656301	25656511	275	172	173	224	154	160	156	132	157	181	282	150	276
chr1	25656981	25657231	620	568	502	437	360	290	292	409	530	740	678	508	569
chr1	25657761	25658011	328	454	441	365	364	279	251	451	512	658	517	499	501
chr1	25658981	25659391	217	214	330	310	287	219	327	344	341	452	378	403	376
chr1	25659581	25659731	18	26	54	39	62	20	31	29	24	31	66	54	39
chr1	25659741	25659971	80	84	174	132	127	69	66	64	105	144	292	193	58
chr1	25660921	25661131	101	94	160	238	242	152	86	162	147	154	180	113	176
chr1	25661301	25661531	96	70	203	224	159	104	97	108	129	139	114	101	132
chr1	25661661	25661911	29	28	75	88	64	39	71	71	70	61	54	49	58
chr1	25662061	25662471	24	24	286	309	257	77	119	139	159	166	169	161	107
chr1	25663321	25663551	38	28	135	167	117	60	45	130	56	57	41	49	74
chr1	25663781	25663991	172	100	171	214	147	180	174	141	122	135	192	86	234
chr1	25665361	25665531	13	12	51	51	20	21	12	32	20	15	21	20	14
chr1	25668441	25668691	130	66	12	9	15	38	33	23	20	17	24	16	61
chr1	25669021	25669251	58	98	46	19	26	71	87	102	72	85	112	73	81
chr1	25670621	25670771	76	106	12	8	14	21	18	16	11	9	12	5	24
chr1	25671941	25672171	12	22	188	188	119	53	36	120	57	68	47	57	64
chr1	25673161	25673311	92	44	20	12	31	16	13	30	18	17	4	12	22
chr1	25673401	25673651	19	42	147	147	106	38	45	99	61	71	61	55	66
chr1	25674941	25675211	15	30	115	131	136	59	28	113	71	68	53	78	61
chr1	25675221	25675371	19	2	59	63	68	38	7	44	32	32	35	27	37
chr1	25676281	25676431	28	54	13	6	12	20	11	7	13	10	5	9	7
chr1	25677041	25677311	342	308	97	95	153	106	138	111	62	65	98	97	146
chr1	25678481	25678691	186	208	17	12	49	28	11	28	10	10	22	17	18
chr1	25679261	25679471	253	166	171	216	128	241	205	228	214	228	231	161	283
chr1	25681301	25681451	27	10	15	4	12	28	34	24	5	10	13	7	73
chr1	25682221	25682471	30	20	140	157	121	44	37	83	46	84	77	63	51
chr1	25684021	25684211	162	46	10	18	22	25	13	21	9	6	11	16	24
chr1	25686921	25687071	69	14	5	4	3	15	13	10	11	5	4	12	8
chr1	25688421	25688591	63	36	15	17	30	58	79	55	36	26	35	38	78
chr1	25688981	25689131	30	42	19	13	27	19	39	37	30	21	15	26	15
chr1	25689401	25689651	90	46	69	70	82	70	61	62	70	46	65	40	75
chr1	25689921	25690251	213	120	342	459	404	271	248	382	280	289	438	249	408
chr1	25690821	25690971	19	14	21	24	47	11	22	29	15	15	26	26	19
chr1	25691181	25691451	326	190	257	205	179	153	211	225	246	343	419	243	323
chr1	25691661	25691911	75	22	192	305	281	191	94	442	286	284	341	311	221
chr1	25692401	25692671	283	332	140	187	140	105	69	127	93	75	127	96	107
chr1	25693381	25693571	194	146	129	124	158	123	122	136	190	219	237	172	60
chr1	25694341	25694551	65	132	171	206	114	41	43	184	267	361	165	222	23
chr1	25695381	25695711	207	198	234	236	268	124	141	114	109	99	315	153	246
chr1	25695941	25696171	262	188	300	332	274	182	174	227	223	252	309	218	311
chr1	25698781	25699051	313	274	211	241	245	219	226	173	189	205	247	160	254
chr1	25699201	25699371	21	20	34	45	37	42	38	34	35	13	34	52	62
chr1	25699641	25699891	139	74	224	254	219	237	241	244	234	364	438	331	335
chr1	25700501	25700751	259	208	535	554	497	194	171	364	440	583	585	657	360
chr1	25700961	25701111	12	26	78	105	110	36	11	45	23	27	58	81	48
chr1	25701741	25701931	38	34	96	112	102	115	109	89	71	67	133	87	104
chr1	25702761	25702971	102	68	16	31	42	52	30	43	54	27	62	37	57
chr1	25703221	25703391	17	18	21	10	21	51	50	30	32	20	31	22	68
chr1	25703841	25704031	16	32	19	11	20	113	72	26	19	13	27	15	62
chr1	25704321	25704471	22	20	10	14	17	29	33	25	18	13	30	16	89
chr1	25705561	25705791	37	70	10	10	3	12	14	7	11	5	14	13	26
chr1	25706081	25706271	26	46	8	16	16	47	46	20	16	9	26	25	37
chr1	25706521	25706731	46	116	9	10	28	47	47	26	16	13	33	16	28
chr1	25707721	25707871	18	22	11	3	9	22	36	19	17	5	11	7	21
chr1	25708281	25708531	34	74	8	9	9	118	154	57	27	14	23	18	162
chr1	25711001	25711191	287	194	13	22	43	335	335	246	164	134	185	180	502
chr1	25711641	25711851	206	122	12	11	11	185	141	128	59	30	53	48	263
chr1	25712201	25712511	90	80	26	23	27	166	154	135	116	77	115	90	186
chr1	25712541	25712951	50	112	24	10	21	85	90	73	73	68	90	66	79
chr1	25713361	25713511	21	62	12	8	6	14	10	12	14	8	7	8	5
chr1	25714881	25715211	169	250	28	21	32	156	114	129	138	136	187	106	128
chr1	25715441	25715591	70	160	11	7	7	8	7	17	8	7	5	12	18
chr1	25715641	25715791	63	210	10	10	7	27	22	34	25	12	9	9	20
chr1	25716421	25716571	48	34	9	5	12	21	43	21	32	18	25	13	53
chr1	25717761	25717991	133	114	8	13	27	94	64	51	78	66	98	45	68
chr1	25719141	25719411	65	108	49	59	62	69	58	76	113	153	162	119	56
chr1	25719761	25719931	105	90	90	101	87	96	91	72	117	105	151	99	104
chr1	25720401	25720551	12	26	18	4	9	21	32	17	19	18	14	18	17
chr1	25723781	25724011	35	44	47	35	41	32	61	52	39	39	49	46	45
chr1	25724641	25725191	587	636	603	580	557	514	430	645	545	613	692	538	530
chr1	25727561	25727811	142	266	117	163	214	85	77	164	133	110	163	136	141
chr1	25728121	25728331	234	222	215	203	251	183	187	257	310	368	351	274	303
chr1	25729541	25729751	143	54	25	17	16	13	18	25	15	17	11	21	23
chr1	25730661	25730951	427	158	83	67	113	236	322	254	195	175	342	114	311
chr1	25732341	25732611	357	202	313	308	298	248	313	344	463	557	537	377	416
chr1	25732841	25733171	133	118	243	285	324	133	174	231	146	157	265	134	181
chr1	25733341	25733491	29	32	46	47	43	25	29	37	32	36	28	25	41
chr1	25733901	25734091	56	26	22	14	28	57	83	39	36	41	59	21	115
chr1	25736401	25736631	201	24	18	21	33	44	33	33	39	38	41	47	26
chr1	25736641	25736871	161	62	23	44	49	81	46	68	74	67	89	66	57
chr1	25737841	25738111	38	52	9	12	28	34	53	49	33	23	35	30	38
chr1	25738661	25738951	53	22	43	75	52	64	49	73	54	66	73	69	76
chr1	25738961	25739271	174	154	35	47	42	151	113	151	141	81	91	72	192
chr1	25739601	25739771	60	102	19	16	22	19	14	26	30	21	26	25	26
chr1	25739821	25740131	36	66	39	45	66	62	63	90	78	59	63	48	62
chr1	25740201	25740431	39	64	39	60	94	55	38	101	84	59	113	59	76
chr1	25740981	25741191	279	168	150	217	189	275	273	273	343	298	373	188	367
chr1	25741381	25741571	322	220	234	271	220	259	220	280	297	294	282	184	391
chr1	25742281	25742491	170	174	24	21	28	78	88	38	29	22	62	25	159
chr1	25742581	25742731	184	256	9	7	26	23	18	18	21	10	24	23	44
chr1	25742981	25743231	65	136	28	14	52	30	21	28	29	30	49	68	35
chr1	25743981	25744171	205	94	14	8	14	42	47	57	74	82	158	110	111
chr1	25744581	25744811	16	24	29	15	24	23	20	60	74	56	77	130	27
chr1	25745121	25745331	37	20	11	24	24	57	33	34	25	23	62	42	53
chr1	25745521	25745711	45	12	31	16	27	85	77	100	54	81	117	78	103
chr1	25746101	25746251	51	4	8	10	16	24	13	29	26	12	14	20	29
chr1	25746561	25746731	18	20	6	20	14	25	37	25	21	19	47	24	42
chr1	25748101	25748251	15	12	9	6	11	18	40	27	25	20	29	26	24
chr1	25748621	25748911	90	82	18	32	43	57	51	79	45	35	48	49	93
chr1	25749101	25749251	15	10	8	7	19	17	39	17	14	17	12	14	21
chr1	25749401	25749551	8	20	13	6	7	11	27	10	7	12	7	13	19
chr1	25749881	25750071	50	24	25	7	28	26	44	33	18	43	24	23	31
chr1	25750161	25750311	6	14	20	32	42	21	20	30	22	19	19	23	23
chr1	25750521	25750711	93	98	152	219	148	144	111	144	233	282	202	129	162
chr1	25752221	25752671	671	1108	418	470	387	306	295	496	523	610	694	509	463
chr1	25755601	25755751	12	18	16	12	13	23	43	11	18	20	14	16	17
chr1	25756121	25756311	31	46	27	26	25	110	118	42	45	39	57	32	81
chr1	25756401	25756791	88	90	65	56	66	253	244	129	93	105	118	103	177
chr1	25757261	25757411	12	28	17	8	16	35	41	27	24	17	19	17	22
chr1	25757721	25757871	18	16	17	16	13	23	32	17	20	24	18	19	14
chr1	25758201	25758431	171	104	204	275	149	123	149	118	154	203	198	123	167
chr1	25758741	25758891	28	10	36	31	24	26	29	29	29	28	15	35	28
chr1	25759061	25759251	112	40	33	19	26	80	94	25	19	33	21	20	97
chr1	25764761	25764971	13	12	23	11	61	34	32	46	51	49	69	33	27
chr1	25765481	25765711	37	32	352	370	270	152	225	317	305	491	482	376	212
chr1	25765761	25765951	15	26	202	228	189	89	135	154	241	316	314	256	134
chr1	25766021	25766171	23	14	61	68	47	71	91	84	117	148	143	114	70
chr1	25766861	25767211	34	16	154	181	145	90	104	204	166	187	228	223	103
chr1	25767221	25767491	34	14	120	172	158	78	78	168	139	163	224	222	157
chr1	25767581	25767751	9	6	92	89	78	28	51	59	50	76	97	106	64
chr1	25768041	25768451	78	282	86	74	73	43	62	53	60	75	55	94	68
chr1	25774261	25774411	25	48	10	8	14	25	11	20	23	17	20	24	8
chr1	25774521	25774711	46	52	21	19	28	41	42	28	28	22	29	17	51
chr1	25775561	25775751	183	114	85	44	81	104	145	78	117	121	150	77	114
chr1	25779261	25779431	250	234	150	96	118	158	206	220	209	235	221	172	188
chr1	25780421	25780911	310	136	114	109	149	223	136	169	166	125	187	141	224
chr1	25781181	25781371	275	186	293	334	288	214	212	266	293	332	397	317	329
chr1	25781581	25781731	40	26	71	65	133	23	26	36	40	43	64	58	33
chr1	25781881	25782111	207	106	243	250	279	196	162	219	292	326	344	245	178
chr1	25783941	25784091	37	12	28	21	34	33	46	30	24	20	23	27	25
chr1	25784161	25784691	262	208	614	810	729	235	192	453	378	450	504	434	249
chr1	25785221	25785551	362	296	401	526	429	227	210	208	142	137	189	105	319
chr1	25785901	25786251	26	50	37	26	35	54	71	48	48	46	24	50	60
chr1	25786261	25786411	19	16	16	16	11	15	30	15	12	18	13	27	18
chr1	25786981	25787411	393	204	136	112	181	160	178	140	117	103	221	149	174
chr1	25787721	25787971	68	52	339	409	269	96	76	142	149	243	176	180	79
chr1	25788381	25788571	183	140	208	262	234	132	130	108	138	159	256	113	69
chr1	25789441	25789591	13	26	14	7	9	11	45	17	17	14	21	18	17
chr1	25798601	25798751	47	32	16	15	25	19	10	14	10	15	11	16	22
chr1	25798761	25799051	96	68	127	112	95	49	58	51	39	40	37	51	50
chr1	25799541	25799711	166	40	8	13	24	37	25	19	27	19	9	21	27
chr1	25800321	25800471	16	6	57	86	92	20	15	33	18	15	14	22	35
chr1	25800561	25800831	206	158	244	251	239	68	50	120	76	82	67	51	84
chr1	25800941	25801151	187	60	146	186	173	81	106	114	70	85	98	67	138
chr1	25801401	25801691	110	64	305	371	277	34	22	31	37	45	47	35	28
chr1	25802161	25802351	224	68	22	28	42	22	12	18	14	13	5	21	11
chr1	25802521	25802671	240	30	18	12	21	25	8	20	15	3	10	14	20
chr1	25803481	25803851	577	392	500	487	509	267	193	343	213	187	222	156	334
chr1	25804241	25804431	280	210	248	220	178	203	187	225	179	207	260	171	237
chr1	25808981	25809171	88	120	29	16	10	21	31	20	19	26	25	22	22
chr1	25811221	25811371	10	16	20	37	39	25	12	39	11	8	20	20	16
chr1	25811461	25811831	63	86	135	156	157	65	38	96	53	40	77	77	38
chr1	25812101	25812251	47	12	16	15	28	24	33	13	22	12	27	17	32
chr1	25817881	25818051	54	64	21	33	50	24	11	22	15	8	17	11	18
chr1	25818541	25818731	54	44	24	13	55	37	34	20	18	13	20	26	69
chr1	25821301	25821451	13	34	7	6	4	10	11	20	10	4	3	12	10
chr1	25822281	25822531	64	42	34	34	87	47	37	42	19	14	41	31	50
chr1	25822641	25822851	52	32	49	46	52	50	56	39	17	23	84	37	100
chr1	25828201	25828391	28	18	30	38	48	19	17	27	17	22	22	21	17
chr1	25828881	25829091	212	148	177	154	98	177	211	235	279	376	354	237	251
chr1	25829441	25829711	54	50	35	31	23	54	67	39	35	50	39	31	61
chr1	25830701	25830931	15	20	270	228	201	46	59	86	72	96	102	105	77
chr1	25830941	25831431	52	46	642	616	437	141	120	254	177	290	269	304	151
chr1	25833961	25834171	105	48	11	16	10	75	37	21	7	8	7	16	76
chr1	25834381	25834571	218	116	16	2	13	78	61	29	20	16	11	12	63
chr1	25839321	25839551	160	168	148	142	182	150	135	151	168	192	193	119	181
chr1	25839901	25840051	9	14	46	37	61	18	20	26	14	16	11	13	14
chr1	25840181	25840411	82	86	132	127	143	65	66	56	39	49	57	43	94
chr1	25840621	25840811	26	30	308	389	277	75	33	111	86	131	131	96	61
chr1	25841541	25841731	66	108	208	189	122	42	43	52	54	55	54	52	59
chr1	25842261	25842451	15	24	24	40	47	8	8	16	11	5	2	10	7
chr1	25842561	25842771	19	16	38	36	47	21	19	22	12	15	16	17	8
chr1	25844301	25844451	7	4	20	39	9	9	5	17	8	6	1	11	9
chr1	25844701	25844871	165	96	8	9	11	14	5	14	11	6	11	14	16
chr1	25846061	25846211	12	18	35	36	25	16	15	5	11	13	5	9	9
chr1	25846301	25846451	7	2	39	28	27	16	10	14	10	4	7	7	9
chr1	25850681	25850831	25	30	22	9	15	12	10	15	15	4	5	13	9
chr1	25855221	25855431	3	22	79	71	68	17	12	13	11	6	20	12	13
chr1	25861021	25861171	16	60	9	1	11	10	12	10	13	10	10	10	20
chr1	25863721	25863931	14	76	60	74	74	36	44	40	61	54	31	55	30
chr1	25864161	25864411	113	106	182	252	242	78	64	129	112	168	185	137	82
chr1	25864461	25864691	40	36	396	523	333	86	65	269	251	418	289	297	110
chr1	25864701	25864851	14	12	177	184	152	51	47	62	95	148	108	115	55
chr1	25865381	25865651	252	170	395	506	371	181	162	239	294	385	350	252	183
chr1	25869141	25869311	227	138	167	182	124	124	117	105	179	225	167	132	172
chr1	25869761	25869911	45	14	14	5	22	17	19	28	24	15	12	16	21
chr1	25869961	25870131	37	14	10	18	20	41	33	15	36	25	16	28	31
chr1	25870261	25870431	171	20	22	11	24	64	60	24	40	28	36	19	42
chr1	25870541	25870771	297	96	37	21	46	58	54	24	30	28	39	30	63
chr1	25870901	25871051	99	54	32	24	47	23	14	15	13	11	14	13	29
chr1	25871361	25871591	85	34	28	23	40	54	58	48	19	25	61	45	57
chr1	25875161	25875311	11	24	20	9	18	26	29	20	33	22	22	23	29
chr1	25875581	25875831	285	264	574	878	590	347	244	408	429	628	451	543	407
chr1	25875921	25876091	21	20	448	511	348	93	78	175	214	296	173	294	132
chr1	25876661	25876911	14	20	411	342	339	271	217	199	240	279	315	336	322
chr1	25877401	25877751	711	498	1003	1192	886	525	469	799	803	926	946	1220	820
chr1	25878161	25878351	9	84	30	35	43	45	23	52	30	37	43	58	51
chr1	25878541	25878731	15	20	103	67	109	100	90	151	154	200	195	173	255
chr1	25878981	25879151	148	68	268	220	269	378	252	545	556	604	421	485	484
chr1	25879601	25879811	9	8	84	110	96	48	18	93	86	91	72	154	73
chr1	25880021	25880191	73	44	184	191	226	195	181	185	262	354	344	241	154
chr1	25881141	25881291	7	20	17	15	15	25	52	17	27	26	27	20	25
chr1	25881461	25881711	21	24	102	71	100	55	73	75	84	86	94	95	68
chr1	25881721	25881931	14	32	42	33	48	57	72	56	43	43	69	60	43
chr1	25882021	25882171	11	14	19	13	15	34	47	25	31	31	29	19	21
chr1	25882261	25882411	10	16	15	8	7	25	40	16	19	17	14	20	14
chr1	25882661	25882811	8	18	9	10	7	19	40	8	11	17	11	17	20
chr1	25886261	25886451	14	24	119	94	104	49	53	66	44	36	32	42	44
chr1	25886761	25886971	23	26	37	14	21	33	43	17	30	15	9	31	97
chr1	25887321	25887591	199	172	26	14	52	84	46	37	23	18	23	24	85
chr1	25887681	25887951	99	78	17	33	45	97	96	64	32	28	47	25	103
chr1	25890481	25890631	32	6	12	3	9	92	108	19	10	17	8	11	147
chr1	25891741	25891951	146	82	73	60	68	113	124	83	94	81	109	47	154
chr1	25894081	25894251	10	12	22	25	33	64	38	29	12	10	10	24	84
chr1	25895101	25895311	28	20	66	74	98	74	81	76	50	41	96	56	88
chr1	25895781	25895931	15	44	23	29	38	24	14	14	7	16	16	19	18
chr1	25896101	25896411	64	90	64	91	117	103	84	101	54	59	81	69	184
chr1	25896801	25896951	46	22	17	13	15	39	37	19	18	12	31	18	35
chr1	25908021	25908251	56	62	15	20	10	18	9	12	13	15	11	12	11
chr1	25911141	25911331	177	174	131	118	105	175	165	160	195	237	273	143	55
chr1	25911861	25912011	23	24	24	26	35	21	20	26	27	15	14	23	17
chr1	25912341	25912491	9	6	43	62	52	17	11	30	22	30	14	22	18
chr1	25912621	25912811	44	50	154	149	209	71	56	136	98	92	124	99	78
chr1	25912961	25913151	12	14	70	66	71	29	26	18	18	20	22	22	11
chr1	25913741	25913891	5	10	11	40	15	10	11	13	9	8	12	14	16
chr1	25914141	25914371	19	24	155	229	210	71	29	191	48	54	96	89	83
chr1	25914501	25914791	85	72	85	122	131	60	55	73	36	40	56	61	70
chr1	25914801	25915051	123	50	123	136	161	96	51	91	90	79	104	82	89
chr1	25918081	25918311	79	50	42	32	33	62	53	38	42	35	53	45	118
chr1	25925741	25926331	99	152	402	415	242	166	133	197	95	75	77	79	96
chr1	25927301	25927491	113	58	114	103	85	124	119	85	125	136	175	67	65
chr1	25928061	25928291	37	38	64	42	43	51	67	48	40	46	62	41	60
chr1	25929481	25929631	6	38	14	13	6	12	11	5	10	8	4	10	2
chr1	25931901	25932051	19	36	11	7	15	15	15	13	13	7	13	15	21
chr1	25932841	25933011	109	122	51	46	33	76	115	98	92	104	98	76	71
chr1	25940381	25940531	10	16	11	7	14	11	36	9	23	19	13	18	17
chr1	25940981	25941191	180	108	120	116	105	102	148	107	162	192	175	122	197
chr1	25941321	25941631	739	674	740	736	466	474	527	602	753	1062	742	563	568
chr1	25942841	25942991	15	4	7	14	21	17	44	14	16	20	17	18	14
chr1	25949241	25949471	83	46	61	47	59	83	77	58	91	82	102	49	62
chr1	25949861	25950211	135	92	23	22	42	68	68	79	42	38	40	32	80
chr1	25951541	25951691	45	24	95	87	68	54	44	46	35	54	60	42	52
chr1	25951701	25952191	365	158	288	258	308	255	246	236	228	220	366	214	333
chr1	25952521	25952751	76	64	133	140	191	76	63	96	100	100	159	95	88
chr1	25953941	25954131	23	34	28	27	32	84	75	49	33	23	36	16	118
chr1	25955061	25955411	231	102	31	25	71	87	110	92	48	35	47	36	158
chr1	25957061	25957211	14	NAN	13	14	18	23	14	30	15	14	18	17	18
chr1	25957381	25957651	121	116	79	62	102	108	105	116	105	107	161	108	104
chr1	25960201	25960351	14	44	11	20	10	16	11	19	10	11	10	13	8
chr1	25961541	25961831	91	54	241	280	346	96	92	219	197	302	306	253	127
chr1	25963261	25963451	74	102	61	48	96	56	36	84	108	134	105	97	43
chr1	25963861	25964051	96	138	78	84	104	43	29	127	119	147	105	150	49
chr1	25964261	25964531	114	80	99	71	74	78	88	85	99	99	174	77	51
chr1	25966241	25966391	7	38	16	8	8	23	14	11	22	9	8	20	14
chr1	25971441	25971631	149	106	55	37	51	68	80	73	73	85	121	47	104
chr1	25973361	25973511	28	18	8	5	26	36	19	34	18	24	30	9	24
chr1	25974021	25974271	128	156	38	41	83	92	53	82	56	47	82	43	91
chr1	25974281	25974431	61	96	19	9	32	35	11	31	14	10	22	17	29
chr1	25974681	25974831	22	8	17	16	15	27	22	22	18	14	37	21	13
chr1	25981561	25981711	14	40	8	2	5	14	4	5	4	7	5	2	6
chr1	25982121	25982291	73	52	26	15	26	53	41	37	29	27	46	21	67
chr1	25986381	25986591	231	54	47	63	58	158	166	107	45	46	76	51	206
chr1	25987301	25987451	115	14	9	7	11	25	17	14	10	12	16	10	24
chr1	25987821	25988071	196	102	28	30	54	31	27	25	24	8	27	34	31
chr1	25988081	25988231	41	16	15	16	43	24	11	24	12	6	19	17	27
chr1	25988801	25988991	273	312	69	85	105	118	130	120	147	121	159	91	275
chr1	25989221	25989431	87	390	35	35	49	67	43	43	37	27	32	40	63
chr1	25989541	25989731	195	124	155	145	123	104	125	103	148	178	174	95	215
chr1	25989801	25989951	60	36	38	17	40	47	61	29	26	25	33	32	115
chr1	25990301	25990511	63	68	22	36	56	121	81	48	51	52	82	64	162
chr1	25995701	25995911	61	124	232	280	239	123	75	209	110	107	74	98	108
chr1	25996241	25996451	149	80	187	171	167	227	263	263	162	163	206	115	344
chr1	25996561	25996751	194	62	119	161	165	235	245	173	191	195	244	119	348
chr1	25996801	25997371	110	116	205	266	246	256	212	248	156	121	302	246	484
chr1	25997561	25997771	78	126	35	25	47	171	232	97	73	127	211	90	271
chr1	25998221	25998491	34	50	70	74	56	114	106	126	85	70	101	72	220
chr1	25999441	25999671	41	26	13	16	13	86	75	91	71	50	92	69	118
chr1	25999841	26000051	157	42	14	16	42	303	243	270	245	199	359	243	324
chr1	26001741	26001971	214	84	20	40	76	251	232	220	73	57	103	70	361
chr1	26003241	26003531	118	120	39	41	85	43	49	46	37	21	17	32	74
chr1	26003741	26003991	239	134	123	130	118	141	169	104	96	101	126	93	260
chr1	26004121	26004391	209	104	128	158	233	156	160	188	136	134	314	157	252
chr1	26004681	26004831	42	26	32	31	31	33	34	26	34	20	35	25	29
chr1	26005041	26005251	61	44	76	37	119	42	56	60	41	49	88	48	60
chr1	26009721	26009871	4	6	19	27	32	8	13	13	8	7	7	24	10
chr1	26010001	26010211	25	12	63	109	55	55	37	61	53	50	67	72	38
chr1	26010861	26011031	78	56	7	8	16	29	27	14	12	10	9	21	38
chr1	26012841	26013011	77	42	35	37	23	56	39	46	48	58	68	60	85
chr1	26015721	26015911	55	24	36	23	33	53	60	48	44	48	61	31	58
chr1	26026061	26026351	67	46	51	54	50	71	70	59	66	69	103	62	44
chr1	26027941	26028091	44	18	8	12	12	13	19	18	11	12	20	13	18
chr1	26028101	26028251	16	42	9	6	10	16	25	8	12	8	12	9	11
chr1	26028381	26028631	187	110	80	60	58	130	177	72	87	68	125	59	122
chr1	26030441	26030631	21	14	55	47	44	32	30	24	21	31	49	22	13
chr1	26032581	26032851	183	142	103	79	102	83	116	101	76	69	115	96	140
chr1	26035561	26035791	252	206	256	228	215	82	85	158	161	171	291	151	133
chr1	26036501	26036691	361	292	247	202	190	170	151	252	224	305	357	262	188
chr1	26036941	26037191	33	18	24	21	39	47	64	36	36	31	66	50	61
chr1	26037481	26037711	404	328	376	466	365	288	239	320	453	604	466	327	368
chr1	26037741	26037931	185	136	210	169	179	161	175	204	260	239	446	235	119
chr1	26038441	26038771	512	458	647	738	615	389	425	683	697	881	833	796	645
chr1	26039021	26039191	57	62	60	54	99	63	54	65	94	126	143	108	52
chr1	26039761	26039911	6	10	10	1	7	17	37	15	14	14	10	12	19
chr1	26040061	26040291	20	40	89	103	56	82	74	33	45	43	29	35	25
chr1	26040341	26040491	25	6	12	7	17	16	44	24	14	15	33	16	19
chr1	26041021	26041171	20	20	7	1	9	14	32	12	26	16	21	14	12
chr1	26042181	26042391	16	32	23	19	23	36	44	31	44	18	26	51	33
chr1	26042641	26042871	102	78	140	179	157	109	67	155	107	133	223	172	87
chr1	26043061	26043251	556	610	437	354	310	385	384	531	587	741	629	520	608
chr1	26044661	26044811	21	56	13	18	29	18	15	16	15	18	10	21	18
chr1	26049341	26049691	146	138	91	84	73	89	100	69	99	122	129	109	158
chr1	26049961	26050271	251	256	24	23	40	77	80	57	48	33	40	42	70
chr1	26050341	26050491	64	58	24	5	18	20	36	21	17	12	18	13	28
chr1	26050881	26051091	63	88	29	14	26	38	28	22	23	18	17	32	22
chr1	26051881	26052151	222	194	70	105	118	68	72	109	126	155	224	156	93
chr1	26052541	26052771	485	484	72	44	142	146	174	278	277	304	387	227	221
chr1	26053081	26053471	583	348	142	150	212	244	260	233	217	202	388	281	354
chr1	26053681	26053951	67	174	42	33	34	30	35	40	29	32	26	53	39
chr1	26057041	26057271	13	18	97	120	92	32	37	56	83	122	74	93	17
chr1	26058121	26058351	133	62	203	217	242	164	175	156	187	250	374	235	171
chr1	26058861	26059131	98	44	505	660	369	102	118	148	246	465	557	566	193
chr1	26059141	26059331	31	44	534	670	355	122	57	203	277	437	320	466	123
chr1	26059401	26059591	71	58	422	407	273	91	71	152	250	353	330	354	91
chr1	26059821	26060051	22	40	63	72	100	24	12	35	31	36	73	69	28
chr1	26060121	26060311	14	NAN	43	72	94	26	22	25	64	64	109	66	26
chr1	26060521	26060751	90	56	156	187	155	103	103	117	160	211	323	199	123
chr1	26060941	26061171	135	74	152	149	97	92	120	85	118	176	177	132	164
chr1	26061561	26061711	22	70	11	5	10	14	9	16	16	9	7	15	8
chr1	26062621	26062831	127	102	63	57	86	94	103	57	69	74	99	61	81
chr1	26065521	26065711	160	110	118	69	55	93	143	90	140	184	202	112	108
chr1	26070221	26070371	17	16	24	13	10	23	39	18	13	7	15	16	17
chr1	26076261	26076471	92	66	82	142	177	84	56	101	62	77	167	104	108
chr1	26078121	26078391	112	84	83	119	119	50	46	107	78	119	107	81	91
chr1	26078581	26078931	401	412	332	303	365	102	109	406	366	449	445	423	205
chr1	26078941	26079251	102	68	523	574	522	133	63	370	385	512	510	508	197
chr1	26079521	26079771	42	42	88	56	83	53	60	43	38	36	81	73	60
chr1	26079801	26080111	108	58	84	73	83	77	93	43	54	66	112	77	92
chr1	26083541	26083731	98	36	47	30	28	43	67	52	52	64	81	44	51
chr1	26084501	26084691	109	100	108	83	93	114	135	126	144	181	194	127	128
chr1	26086721	26086931	188	134	84	92	63	115	102	65	86	98	106	55	84
chr1	26088881	26089191	148	106	202	195	175	167	143	172	175	190	245	200	103
chr1	26090501	26090831	158	82	64	46	66	111	102	86	51	49	79	53	114
chr1	26090941	26091171	309	80	57	57	74	177	136	117	74	84	139	54	152
chr1	26091861	26092011	95	64	8	7	27	33	27	53	34	20	39	26	48
chr1	26092201	26092431	50	74	12	23	21	38	24	22	16	17	17	18	28
chr1	26092701	26093071	290	194	47	27	55	77	81	49	29	30	32	42	77
chr1	26093121	26093371	104	78	17	14	39	94	77	44	38	22	66	23	61
chr1	26094041	26094191	89	24	4	4	5	19	9	4	11	8	9	6	18
chr1	26097101	26097291	35	28	58	53	62	30	27	26	28	36	50	42	25
chr1	26097541	26097771	299	128	67	35	51	123	178	105	92	105	225	114	138
chr1	26099161	26099371	191	158	192	264	158	93	90	95	133	163	139	112	129
chr1	26099421	26099651	317	332	247	379	268	173	147	196	196	274	257	206	249
chr1	26100161	26100351	86	54	34	22	39	45	47	24	26	19	14	25	48
chr1	26100841	26101031	75	52	9	11	19	15	14	14	14	12	5	11	16
chr1	26101121	26101351	132	54	17	14	19	28	24	7	13	10	7	14	20
chr1	26105101	26105311	86	34	33	37	67	78	63	53	22	34	41	27	55
chr1	26105501	26105731	275	90	81	93	119	148	96	88	74	69	107	56	163
chr1	26105801	26106031	192	76	56	51	102	117	92	99	50	45	105	42	206
chr1	26106181	26106611	375	234	293	352	399	135	129	235	158	183	243	149	200
chr1	26109841	26110111	33	22	42	28	47	50	56	34	42	42	49	55	29
chr1	26110361	26110571	251	226	384	470	391	296	206	307	398	504	430	336	185
chr1	26111341	26111491	20	18	59	51	49	22	15	24	24	16	18	26	26
chr1	26111581	26111831	31	24	112	138	109	47	47	77	45	64	69	60	52
chr1	26113221	26113391	227	228	165	95	91	188	193	273	235	282	234	223	267
chr1	26117921	26118151	332	194	150	112	84	151	261	182	181	320	309	175	190
chr1	26119601	26119851	153	84	67	43	50	93	147	87	112	119	158	103	106
chr1	26119981	26120131	43	14	87	81	86	30	26	135	71	123	77	79	31
chr1	26120161	26120371	48	28	203	279	205	65	38	300	276	361	158	249	91
chr1	26120741	26121011	416	184	233	317	265	159	186	309	419	556	404	376	246
chr1	26121081	26121431	99	72	89	71	93	141	121	257	306	480	309	314	187
chr1	26121881	26122131	128	110	105	164	140	104	106	227	233	324	246	224	141
chr1	26122921	26123151	25	30	27	13	21	80	77	111	140	126	92	105	85
chr1	26123481	26123731	227	154	179	149	92	128	190	388	452	606	413	397	233
chr1	26126201	26126391	141	138	178	156	88	105	77	87	143	145	139	88	98
chr1	26128001	26128251	225	332	240	236	146	157	173	145	89	95	78	56	50
chr1	26131121	26131331	8	8	36	29	44	26	14	56	28	34	23	53	22
chr1	26132461	26132611	13	16	15	4	9	20	30	20	17	22	14	26	41
chr1	26133021	26133211	296	198	180	170	123	193	191	177	203	277	216	135	281
chr1	26133521	26133691	66	48	35	25	28	63	82	43	36	36	54	23	101
chr1	26133881	26134111	77	72	107	58	65	122	106	82	89	59	66	73	246
chr1	26134221	26134371	14	18	28	51	24	34	28	26	21	15	20	25	60
chr1	26134381	26134811	348	104	108	72	84	334	253	147	211	160	164	123	527
chr1	26135141	26135331	127	62	53	69	77	131	109	77	99	77	131	87	256
chr1	26135921	26136191	74	102	241	172	157	122	107	103	156	181	267	177	187
chr1	26136421	26136571	13	14	12	31	32	21	25	17	31	26	33	24	58
chr1	26136621	26136951	106	70	85	87	98	47	54	66	113	105	190	142	119
chr1	26137361	26137571	78	74	16	8	19	33	31	17	24	18	18	21	60
chr1	26137861	26138071	99	90	63	61	88	70	77	52	111	144	130	106	92
chr1	26138261	26138471	140	248	39	25	30	43	36	23	23	21	36	31	57
chr1	26138501	26138651	79	100	7	2	19	19	22	11	11	7	12	12	49
chr1	26139541	26139711	21	30	69	48	34	27	21	19	23	22	16	31	64
chr1	26139841	26140031	111	112	52	50	36	128	116	70	71	66	62	58	195
chr1	26140641	26140931	117	40	68	49	33	86	103	57	59	48	100	59	169
chr1	26141081	26141271	101	72	62	65	56	128	124	154	177	190	194	139	249
chr1	26141441	26141671	91	38	24	29	49	130	102	75	83	74	104	66	191
chr1	26141741	26141891	101	16	14	20	23	37	33	18	20	17	35	20	36
chr1	26143801	26144011	86	128	22	21	26	46	44	30	23	23	17	14	40
chr1	26144541	26144751	315	148	63	37	74	154	162	85	60	71	147	56	235
chr1	26147641	26147791	47	26	15	2	11	27	33	10	16	13	29	12	19
chr1	26150941	26151091	50	32	8	6	11	5	10	12	6	14	9	9	5
chr1	26153081	26153311	20	6	38	14	25	35	53	24	34	36	18	42	30
chr1	26153481	26153731	231	210	246	278	218	209	199	201	227	329	320	253	262
chr1	26153961	26154131	168	160	166	181	196	140	110	126	184	203	184	138	163
chr1	26157141	26157291	27	22	9	12	35	11	15	12	16	12	16	10	11
chr1	26159801	26160011	187	68	25	22	56	58	36	37	42	34	64	27	79
chr1	26160161	26160391	125	86	43	43	72	64	28	65	57	34	99	59	73
chr1	26161321	26161551	292	270	23	10	41	81	54	101	52	86	83	72	109
chr1	26163401	26163671	358	260	133	113	134	120	121	140	231	395	346	264	272
chr1	26163941	26164091	16	12	10	13	35	11	12	11	15	13	13	13	17
chr1	26164461	26164731	644	470	453	407	439	597	537	955	1129	1271	987	1041	1018
chr1	26165241	26165451	272	200	186	270	202	210	187	189	280	336	302	196	257
chr1	26165701	26165991	30	20	34	34	79	46	44	73	44	44	60	55	76
chr1	26166721	26166871	34	16	19	15	32	28	20	18	29	15	23	21	33
chr1	26167561	26167711	15	50	17	10	15	10	15	13	14	12	13	13	23
chr1	26168261	26168531	21	12	19	37	41	37	51	53	36	27	52	29	69
chr1	26168981	26169211	84	112	16	24	66	123	84	129	108	99	126	90	142
chr1	26171681	26171991	212	76	60	40	131	73	66	118	83	73	116	67	89
chr1	26173501	26173651	10	10	21	28	40	31	17	34	12	15	20	27	25
chr1	26173801	26174211	136	90	88	113	186	106	70	148	103	81	141	106	126
chr1	26174801	26174951	41	10	11	9	12	20	13	16	16	12	10	13	10
chr1	26175401	26175631	289	176	249	373	247	220	192	188	287	348	273	157	214
chr1	26175801	26175951	42	26	24	20	27	51	55	35	41	39	27	27	35
chr1	26179301	26179491	105	84	64	53	69	66	87	54	65	90	96	53	56
chr1	26180361	26180771	92	108	84	83	97	68	70	77	60	91	138	126	55
chr1	26181161	26181331	57	34	26	30	27	30	33	41	50	60	101	76	40
chr1	26181441	26181611	122	134	17	13	44	20	21	22	24	20	29	23	23
chr1	26181701	26181971	201	210	105	96	187	122	122	151	150	176	218	164	179
chr1	26182201	26182391	64	34	108	98	149	69	20	134	109	106	118	142	60
chr1	26183381	26184011	129	52	323	356	335	97	78	256	183	262	369	361	122
chr1	26184481	26184691	99	84	113	81	71	84	86	65	45	58	105	79	76
chr1	26185121	26185411	175	234	231	175	178	95	107	79	109	142	208	106	128
chr1	26185701	26185891	66	174	7	17	23	21	16	11	14	8	13	22	8
chr1	26186361	26186751	105	156	57	46	73	73	61	51	34	39	82	53	62
chr1	26188041	26188191	12	50	7	10	8	21	13	10	14	7	8	12	8
chr1	26189641	26189831	265	304	247	192	148	236	209	243	281	319	278	216	292
chr1	26193221	26193491	97	96	109	100	97	100	140	103	119	150	155	106	114
chr1	26195121	26195271	30	36	5	12	12	10	14	7	13	9	19	10	12
chr1	26195701	26195931	229	144	250	168	143	108	190	182	161	223	247	176	155
chr1	26204661	26204891	113	92	136	181	110	103	86	88	78	111	125	83	98
chr1	26208001	26208211	74	40	24	25	39	110	106	79	47	29	106	62	125
chr1	26210601	26210771	23	16	16	5	11	121	60	111	118	59	74	35	125
chr1	26211081	26211311	40	28	15	6	11	110	78	79	53	30	35	26	110
chr1	26211881	26212271	42	26	40	44	119	131	75	155	123	99	97	61	106
chr1	26212881	26213131	106	20	26	25	112	145	103	191	103	94	166	86	177
chr1	26213621	26213791	128	50	35	26	68	94	112	127	120	108	187	91	206
chr1	26214161	26214411	320	202	33	26	41	79	48	50	68	55	105	80	84
chr1	26214641	26214831	47	30	26	10	25	21	22	32	53	57	115	76	19
chr1	26215361	26215611	157	44	21	29	65	47	36	92	72	58	89	68	107
chr1	26215721	26215871	43	20	4	9	24	40	27	35	25	30	26	26	44
chr1	26215901	26216051	41	38	12	9	17	29	35	70	67	49	65	53	46
chr1	26216081	26216391	123	54	19	23	56	181	111	213	192	149	197	151	146
chr1	26218021	26218211	63	46	10	8	15	20	20	15	13	16	5	15	15
chr1	26218721	26218871	17	16	11	8	20	17	18	31	19	21	14	29	21
chr1	26219141	26219511	38	36	104	119	187	83	53	198	124	113	161	170	100
chr1	26219721	26219931	288	182	216	255	184	227	158	268	292	277	230	195	278
chr1	26220141	26220311	77	14	17	12	19	43	36	23	6	19	16	17	42
chr1	26221741	26221971	225	150	160	210	189	163	153	129	198	224	203	151	161
chr1	26230041	26230211	45	30	13	5	10	101	89	21	13	18	18	19	56
chr1	26231041	26231191	16	14	13	6	16	19	35	21	14	31	17	24	17
chr1	26231321	26231491	26	14	15	11	7	30	38	10	17	23	18	21	53
chr1	26231661	26232071	90	68	66	85	48	53	64	37	32	59	72	59	58
chr1	26234101	26234251	8	20	20	11	6	20	31	13	19	10	12	18	15
chr1	26234461	26234611	16	6	17	11	13	16	30	11	15	14	14	19	14
chr1	26234641	26234791	20	12	18	14	16	23	25	20	26	23	10	30	26
chr1	26235081	26235331	152	96	116	135	92	139	142	137	124	160	211	134	142
chr1	26235741	26235931	168	91	249	212	169	216	225	134	167	169	185	140	165
chr1	26236061	26236271	148	134	72	56	55	44	75	42	72	98	76	38	47
chr1	26237861	26238011	12	14	33	37	13	12	16	31	28	28	52	39	15
chr1	26238341	26238491	15	6	19	15	17	19	21	23	30	27	31	35	22
chr1	26238561	26238871	86	68	161	119	184	136	118	293	291	281	276	243	208
chr1	26238981	26239211	159	64	53	31	95	79	70	88	116	135	117	73	89
chr1	26239641	26239951	278	214	155	216	286	189	142	360	267	390	347	404	268
chr1	26239981	26240211	145	144	100	111	124	87	88	110	138	148	107	122	77
chr1	26240781	26240971	370	328	325	342	360	252	217	388	413	491	414	369	315
chr1	26241601	26241791	213	170	122	92	152	194	200	222	142	160	169	147	386
chr1	26242021	26242371	228	138	83	105	169	99	75	148	131	120	196	156	203
chr1	26242521	26242791	384	234	133	138	264	267	219	374	265	305	317	245	360
chr1	26242921	26243151	398	166	223	158	190	270	210	320	319	436	374	351	408
chr1	26243541	26243811	481	332	505	559	518	425	313	684	735	837	690	812	584
chr1	26244241	26244471	341	128	294	311	396	236	161	334	413	394	464	340	260
chr1	26244841	26245091	94	64	35	47	110	48	23	80	72	64	87	79	78
chr1	26245261	26245491	98	32	28	55	66	56	48	37	55	66	62	63	62
chr1	26245761	26245971	153	100	42	46	62	171	191	160	161	141	246	120	212
chr1	26246121	26246431	230	126	53	49	102	71	88	60	81	71	92	78	138
chr1	26246641	26246911	318	204	127	123	153	216	222	216	254	294	390	238	279
chr1	26247301	26247551	376	702	228	235	272	145	118	170	171	207	207	190	185
chr1	26247581	26247771	87	130	107	123	123	94	74	84	74	75	100	65	75
chr1	26248021	26248311	164	164	27	18	43	81	73	43	60	32	38	36	74
chr1	26248981	26249151	21	26	33	20	16	65	87	27	67	79	89	32	36
chr1	26253581	26253891	125	84	51	54	82	63	93	39	52	44	105	41	59
chr1	26254241	26254391	64	70	14	10	13	14	8	8	13	13	5	12	10
chr1	26254941	26255131	337	226	206	200	146	165	117	160	202	208	214	119	198
chr1	26255281	26255591	59	26	45	46	47	62	60	76	63	46	54	48	73
chr1	26256421	26256591	79	48	21	21	31	155	106	130	188	151	211	111	155
chr1	26257801	26257971	74	NAN	32	18	50	109	80	97	120	99	130	56	106
chr1	26258761	26258991	104	70	45	43	69	49	37	66	59	51	73	57	52
chr1	26259901	26260111	40	18	57	73	72	79	58	77	94	90	98	63	74
chr1	26260701	26260951	165	44	130	84	141	111	100	96	106	102	141	77	168
chr1	26261121	26261331	65	26	58	55	63	35	28	31	25	30	34	27	43
chr1	26261461	26261651	110	74	21	19	29	29	44	31	31	15	40	17	78
chr1	26262261	26262411	224	118	11	9	15	34	18	34	34	15	69	24	23
chr1	26263441	26263611	41	84	23	12	19	8	25	15	19	6	9	11	27
chr1	26263861	26264091	70	18	64	52	58	28	17	23	24	17	29	16	39
chr1	26264641	26264931	40	26	173	125	122	106	114	119	81	102	130	80	114
chr1	26265741	26265971	171	142	360	420	257	189	181	213	247	319	295	206	264
chr1	26266521	26266731	64	48	157	133	127	94	80	59	72	99	133	108	86
chr1	26267881	26268091	5	6	65	60	44	22	15	28	14	11	19	14	13
chr1	26276281	26276511	319	322	340	237	196	189	238	176	210	300	333	188	249
chr1	26276721	26276931	22	12	67	63	58	25	21	34	18	23	17	40	31
chr1	26277061	26277211	10	6	43	22	28	17	11	19	14	22	20	24	19
chr1	26278801	26278951	11	12	33	21	38	19	14	18	17	27	11	22	8
chr1	26279221	26279471	28	16	437	574	336	116	110	265	270	418	338	324	164
chr1	26279981	26280351	105	88	479	543	503	123	82	253	229	261	281	285	172
chr1	26280981	26281151	8	14	168	220	209	42	27	71	52	64	70	71	48
chr1	26281161	26281411	22	24	297	330	234	57	44	89	64	76	65	80	53
chr1	26281581	26281751	151	138	227	193	154	114	141	88	115	166	124	95	145
chr1	26284961	26285151	54	220	18	12	13	32	17	21	17	8	9	16	19
chr1	26286841	26286991	21	38	14	3	9	9	9	6	19	10	9	15	13
chr1	26293081	26293271	190	144	173	157	198	143	131	188	186	228	229	194	185
chr1	26293641	26293931	341	176	212	221	224	147	164	194	201	268	273	167	244
chr1	26294621	26294771	25	20	9	11	11	21	36	19	21	13	12	18	14
chr1	26294961	26295371	39	36	40	48	69	67	78	68	66	57	58	92	56
chr1	26295601	26295871	185	140	51	53	74	124	144	92	102	119	174	124	61
chr1	26296421	26296631	302	258	211	295	233	193	187	266	317	379	301	223	263
chr1	26296861	26297091	38	32	32	41	39	51	42	66	46	39	25	47	59
chr1	26298201	26298351	19	12	18	8	7	24	32	18	25	22	11	19	22
chr1	26298481	26298631	23	16	7	7	7	26	37	13	20	11	9	4	19
chr1	26299061	26299231	176	118	47	43	52	123	75	86	50	41	57	69	65
chr1	26299241	26299671	242	128	336	325	260	293	233	261	243	293	320	228	247
chr1	26300441	26300671	304	214	189	226	287	144	119	224	231	232	250	193	186
chr1	26301021	26301391	371	222	31	41	140	76	55	133	113	88	167	91	145
chr1	26301501	26301711	148	72	18	22	69	54	47	50	61	60	76	54	59
chr1	26301921	26302171	57	60	55	74	129	90	62	99	65	55	73	56	108
chr1	26302361	26302571	19	22	32	46	62	31	36	29	53	78	75	55	38
chr1	26302881	26303091	33	10	271	318	276	200	161	354	352	406	421	366	293
chr1	26303741	26303931	20	26	20	23	21	67	78	22	30	40	33	37	64
chr1	26304161	26304311	38	18	12	7	21	23	10	22	15	10	11	11	19
chr1	26304941	26305291	327	134	289	190	229	242	244	250	220	276	303	289	352
chr1	26305921	26306231	225	134	63	44	71	59	35	88	104	98	73	96	90
chr1	26306661	26306871	409	310	324	312	224	241	204	358	439	509	394	374	310
chr1	26307621	26307831	212	306	295	309	254	86	53	140	190	223	204	186	95
chr1	26308101	26308331	152	60	105	79	120	49	54	76	81	105	140	91	55
chr1	26308501	26308711	177	146	166	138	171	91	111	112	148	171	186	108	209
chr1	26309501	26309691	30	62	23	23	14	44	28	21	27	17	11	32	20
chr1	26310241	26310391	23	48	9	5	9	8	14	5	10	9	11	9	5
chr1	26312281	26312451	18	38	56	63	37	33	43	30	39	42	54	58	28
chr1	26312921	26313071	19	22	19	17	30	12	29	13	27	26	31	31	23
chr1	26313341	26313511	289	270	221	191	160	254	245	266	324	371	306	334	253
chr1	26313981	26314131	66	60	28	48	36	47	58	69	37	34	42	85	66
chr1	26314141	26314551	423	352	116	97	125	316	414	259	200	196	291	238	464
chr1	26315061	26315271	132	144	25	23	28	29	35	30	38	37	40	51	30
chr1	26315641	26316071	279	282	64	64	121	158	156	113	79	61	120	106	80
chr1	26316501	26316711	33	74	107	97	121	28	30	35	38	52	58	48	50
chr1	26317041	26317211	30	42	26	30	34	18	48	27	25	18	23	35	38
chr1	26317381	26317731	403	336	17	31	51	177	165	163	66	62	138	154	181
chr1	26317881	26318271	469	694	136	172	210	133	106	89	60	58	64	91	86
chr1	26320061	26320211	15	46	5	4	5	18	15	16	9	5	5	20	10
chr1	26321281	26321471	11	8	8	11	14	21	58	29	29	49	31	34	20
chr1	26322741	26322891	8	18	14	12	19	18	42	24	31	38	21	24	9
chr1	26322941	26323191	39	28	43	55	60	38	71	64	75	78	63	100	36
chr1	26323381	26323691	167	114	366	219	180	237	237	277	263	263	299	234	204
chr1	26323961	26324111	15	16	32	21	19	14	43	22	28	23	24	31	23
chr1	26324621	26324811	135	104	217	211	184	208	270	308	354	469	380	331	147
chr1	26325021	26325211	125	142	55	54	70	140	137	135	117	149	140	117	150
chr1	26327941	26328151	77	112	342	343	227	173	130	172	194	232	193	182	105
chr1	26328501	26328851	505	306	433	622	501	317	275	375	460	613	511	319	377
chr1	26328921	26329071	182	228	29	49	30	65	41	42	38	24	25	31	60
chr1	26329381	26329531	39	18	19	17	39	32	27	16	20	20	19	29	27
chr1	26329741	26330131	230	124	98	106	121	147	176	192	137	119	173	143	179
chr1	26330481	26330711	26	40	19	26	18	34	76	24	46	41	31	38	36
chr1	26332041	26332231	442	334	286	181	172	362	425	402	601	690	601	420	481
chr1	26334141	26334291	41	36	37	52	44	46	26	31	32	37	49	44	32
chr1	26334421	26334611	229	72	116	121	108	138	182	105	137	192	172	90	225
chr1	26335241	26335411	17	24	26	12	24	19	30	26	33	28	16	24	29
chr1	26335681	26335871	17	16	167	124	84	56	79	158	103	179	129	114	51
chr1	26336181	26336551	133	64	32	33	66	57	62	110	101	112	67	93	49
chr1	26337001	26337151	17	10	8	9	17	10	25	22	37	36	19	39	26
chr1	26337201	26337451	223	34	38	28	40	101	139	72	70	88	68	70	81
chr1	26338941	26339131	107	24	76	37	56	85	123	109	122	171	137	130	107
chr1	26339621	26340011	33	28	216	143	124	91	92	158	127	167	88	138	74
chr1	26340061	26340231	7	10	43	45	43	34	25	39	36	37	27	33	29
chr1	26340641	26340811	44	40	17	28	28	52	88	43	43	32	92	32	33
chr1	26341221	26341491	97	72	42	48	34	183	198	74	104	97	171	114	77
chr1	26343101	26343291	111	70	52	51	59	104	73	84	80	89	111	96	69
chr1	26345721	26345871	5	28	15	3	10	20	29	12	17	13	16	17	30
chr1	26345981	26346211	36	30	34	27	47	76	37	62	36	42	71	52	41
chr1	26350681	26350871	132	54	62	91	70	60	89	64	97	117	133	49	96
chr1	26351961	26352111	9	18	9	11	25	17	17	18	23	14	28	12	44
chr1	26352641	26352791	84	110	8	10	9	11	2	11	11	10	11	13	27
chr1	26355121	26355411	10	12	137	185	131	32	24	70	26	39	36	43	33
chr1	26356061	26356251	37	50	28	8	18	50	54	27	31	35	29	24	23
chr1	26357721	26357951	177	126	303	327	312	130	143	160	195	292	216	177	254
chr1	26358241	26358391	13	22	34	43	39	24	26	24	30	19	11	29	21
chr1	26362101	26362371	75	90	45	45	55	60	65	54	42	53	45	49	62
chr1	26362701	26362911	238	152	242	344	260	178	119	164	212	242	204	161	255
chr1	26363061	26363571	281	194	403	472	356	228	224	311	217	223	228	195	280
chr1	26363721	26363871	16	8	35	15	26	20	40	15	21	21	33	17	23
chr1	26364741	26365411	304	170	405	420	384	270	279	225	185	186	489	330	312
chr1	26365501	26365751	149	78	242	283	254	103	96	147	105	119	161	149	127
chr1	26366141	26366391	93	80	86	103	72	91	93	75	50	27	60	52	106
chr1	26372301	26372591	242	154	212	246	241	139	102	105	63	62	152	118	183
chr1	26372961	26373411	149	80	88	98	113	98	69	46	43	56	123	50	209
chr1	26373741	26373891	52	18	6	9	13	18	5	12	14	4	10	17	24
chr1	26376361	26376551	50	76	34	35	55	30	19	29	25	20	32	27	25
chr1	26376941	26377131	149	100	100	108	72	106	103	63	79	95	133	51	156
chr1	26381941	26382191	231	120	179	207	209	129	201	146	142	196	217	125	236
chr1	26382561	26382931	477	428	116	81	154	149	168	171	138	121	158	118	176
chr1	26383001	26383411	42	52	73	75	126	115	83	131	65	60	117	120	67
chr1	26394101	26394471	205	188	169	170	167	105	84	134	98	112	174	122	122
chr1	26397461	26397791	22	74	55	54	32	71	64	97	53	63	42	54	94
chr1	26399281	26399551	400	348	43	29	56	197	217	204	95	123	122	82	257
chr1	26399741	26399891	40	22	24	16	19	41	52	42	25	18	29	31	47
chr1	26399901	26400191	96	52	83	49	104	188	189	135	95	87	172	105	124
chr1	26400381	26400791	433	312	106	66	132	346	456	304	259	269	392	237	338
chr1	26401141	26401311	28	54	124	66	30	36	50	57	67	74	69	58	39
chr1	26401361	26401651	15	48	26	26	18	43	60	25	37	22	32	27	49
chr1	26402221	26402391	97	52	21	15	21	39	26	24	18	25	14	25	15
chr1	26402601	26402811	134	176	153	144	84	192	134	142	154	157	185	118	196
chr1	26402921	26403191	186	332	71	54	88	169	154	189	146	167	157	136	142
chr1	26412241	26412391	28	60	30	14	36	27	19	17	16	10	21	20	10
chr1	26412401	26412591	27	160	49	49	39	32	14	43	38	25	41	29	19
chr1	26414661	26414811	10	22	11	21	17	28	33	11	21	21	21	23	25
chr1	26415261	26415511	509	652	467	351	341	387	396	484	568	736	549	449	305
chr1	26416321	26416511	31	28	35	37	45	55	66	43	38	37	30	39	39
chr1	26416681	26416871	124	56	129	176	188	118	112	74	122	161	139	86	98
chr1	26416921	26417151	30	30	22	13	33	25	43	29	27	24	19	32	47
chr1	26419161	26419311	48	18	7	19	13	35	20	16	12	20	18	15	19
chr1	26419761	26420031	152	104	102	80	61	130	126	80	82	96	151	80	100
chr1	26422601	26422831	91	56	448	352	255	188	254	320	311	474	429	303	142
chr1	26423021	26423231	8	NAN	88	122	120	31	26	48	46	49	66	71	32
chr1	26423661	26423891	22	74	273	286	190	80	61	73	86	139	150	140	47
chr1	26424861	26425051	17	24	56	14	21	25	49	22	21	19	20	28	11
chr1	26425221	26425451	25	22	75	98	78	39	40	34	31	28	48	44	27
chr1	26425961	26426211	67	102	74	70	60	39	26	51	26	32	39	47	34
chr1	26426261	26426471	105	66	94	77	87	95	113	81	86	96	129	87	32
chr1	26429761	26430011	198	128	172	155	191	107	131	158	139	172	188	110	147
chr1	26430321	26430591	178	100	96	116	125	91	99	67	88	114	130	72	95
chr1	26432981	26433131	7	12	14	7	8	44	14	8	20	18	14	14	19
chr1	26434401	26434591	320	278	208	237	193	235	225	268	345	352	278	221	321
chr1	26434901	26435091	173	54	43	57	79	256	171	156	192	128	135	101	294
chr1	26435201	26435451	41	38	172	196	160	86	65	136	125	124	141	118	119
chr1	26435541	26435791	19	20	26	43	64	45	40	98	67	58	80	86	72
chr1	26436081	26436231	53	10	7	9	16	17	10	18	26	8	19	22	19
chr1	26436641	26436911	120	38	34	37	59	71	57	65	98	71	114	67	65
chr1	26437661	26437871	25	34	121	106	89	42	26	17	25	12	20	17	64
chr1	26438741	26438951	246	86	42	66	130	102	83	60	65	67	126	70	117
chr1	26439381	26439631	392	356	187	160	197	222	173	257	365	382	355	276	334
chr1	26440421	26440891	180	82	67	82	127	105	135	118	100	113	222	127	168
chr1	26441361	26441511	14	6	6	9	3	26	24	12	20	7	10	7	15
chr1	26441701	26441931	65	20	6	12	19	46	40	13	24	22	12	15	31
chr1	26442241	26442531	337	74	32	29	83	351	191	175	157	133	216	116	258
chr1	26442601	26442751	95	44	13	11	23	62	72	51	67	35	75	30	94
chr1	26442821	26443091	120	46	22	18	37	83	69	67	82	61	49	40	101
chr1	26443261	26443431	296	58	18	21	43	96	57	41	52	61	90	45	64
chr1	26443521	26443771	170	36	25	22	93	47	38	87	84	86	89	66	64
chr1	26444301	26444531	393	198	80	88	204	181	95	288	303	316	368	258	161
chr1	26444861	26445211	71	24	19	45	116	68	47	86	70	56	99	71	86
chr1	26445301	26445511	108	60	15	17	43	68	41	54	52	45	89	37	89
chr1	26445861	26446051	184	76	26	38	53	93	56	56	75	68	96	45	98
chr1	26448101	26448291	164	144	194	247	236	146	140	166	191	190	213	150	204
chr1	26448321	26448591	50	82	212	267	321	71	62	177	136	147	154	167	131
chr1	26448841	26449011	49	36	43	26	53	47	48	31	36	38	27	26	51
chr1	26449561	26449811	396	264	523	525	441	277	311	330	474	519	523	370	321
chr1	26450061	26450311	99	48	237	301	281	154	141	210	178	182	239	221	200
chr1	26451081	26451251	70	14	22	13	20	68	71	18	18	17	21	17	29
chr1	26451581	26451791	80	42	38	22	38	51	63	38	33	43	43	31	59
chr1	26451961	26452471	110	98	162	216	215	166	152	118	105	85	73	94	204
chr1	26452541	26452831	116	74	281	364	230	171	162	181	145	250	253	164	196
chr1	26453061	26453211	16	24	20	10	14	20	35	20	17	14	18	23	16
chr1	26458561	26458811	21	36	149	162	175	69	71	67	69	70	130	71	53
chr1	26460221	26460511	34	60	13	14	64	28	27	22	21	18	10	19	23
chr1	26460761	26460971	165	44	194	249	238	127	103	169	150	215	230	193	195
chr1	26461261	26461551	73	72	132	138	154	81	88	40	58	67	79	59	83
chr1	26461761	26462011	171	84	45	60	95	88	57	50	53	53	61	29	94
chr1	26463581	26463851	165	104	47	24	30	65	72	34	26	19	9	16	41
chr1	26465221	26465431	118	50	75	56	55	57	102	56	90	85	81	63	49
chr1	26468681	26468991	132	60	58	62	119	55	49	76	49	35	101	46	86
chr1	26469521	26469711	489	412	447	373	306	306	309	415	445	651	537	391	464
chr1	26470001	26470251	44	42	89	82	74	89	95	98	125	148	127	116	131
chr1	26470341	26470571	83	36	20	20	36	50	53	41	32	32	50	30	66
chr1	26470821	26471071	274	216	113	83	122	139	182	190	163	196	252	177	287
chr1	26471161	26471471	84	56	64	42	51	98	174	171	131	162	156	124	126
chr1	26471741	26471911	34	24	23	19	10	48	58	25	28	48	21	36	27
chr1	26472681	26472831	5	12	10	8	11	22	34	18	20	16	11	13	17
chr1	26474841	26475091	225	114	262	326	404	251	148	489	447	519	410	459	339
chr1	26475361	26475731	94	92	580	708	680	348	272	836	763	893	746	934	480
chr1	26475841	26476191	118	108	361	372	400	343	300	664	568	693	577	716	592
chr1	26476401	26476611	400	436	271	326	343	312	325	590	606	761	727	638	622
chr1	26476901	26477091	49	30	152	155	172	132	72	183	206	165	153	223	196
chr1	26477241	26477711	326	270	713	817	669	437	353	949	900	1099	884	994	691
chr1	26478001	26478151	29	32	45	55	46	52	81	59	51	55	57	64	38
chr1	26478341	26478571	22	22	27	20	19	33	62	32	40	30	28	43	53
chr1	26478781	26478931	10	10	9	7	12	19	32	22	15	13	14	19	19
chr1	26480081	26480331	75	70	45	47	29	167	190	186	200	253	154	184	128
chr1	26480441	26480651	29	50	37	23	21	52	75	48	54	74	44	67	39
chr1	26481441	26481851	107	80	150	212	200	64	60	117	106	105	149	180	139
chr1	26482641	26483211	197	94	596	1039	810	330	256	533	472	516	780	672	543
chr1	26483241	26483571	72	48	322	309	245	134	163	157	186	185	530	334	200
chr1	26483761	26484011	21	66	496	586	565	85	66	152	213	289	318	286	158
chr1	26484041	26484251	18	26	350	501	405	81	68	99	125	144	250	223	123
chr1	26484761	26485071	664	692	812	940	774	432	354	565	745	847	679	586	506
chr1	26487381	26487571	78	66	106	118	102	118	103	126	96	101	127	82	94
chr1	26488301	26488531	45	34	35	27	31	64	74	38	28	29	41	39	52
chr1	26488641	26488791	13	20	14	32	10	16	22	16	16	14	22	23	20
chr1	26501581	26501791	104	96	87	77	60	74	76	68	39	51	83	55	62
chr1	26502441	26502591	12	30	49	45	22	32	33	17	23	27	16	26	21
chr1	26502681	26502971	130	96	289	248	183	173	161	176	138	184	291	171	110
chr1	26503361	26503511	14	12	12	14	11	28	39	16	21	12	10	24	8
chr1	26508301	26508511	135	98	84	52	55	86	122	68	73	113	135	59	94
chr1	26509841	26509991	14	70	7	8	19	25	18	14	17	9	5	16	14
chr1	26510381	26510591	118	270	35	56	80	54	30	54	30	27	36	38	32
chr1	26511281	26511651	506	578	93	78	122	163	165	89	181	136	374	200	70
chr1	26511841	26512051	60	50	22	36	40	50	64	51	22	28	50	49	54
chr1	26512261	26512411	175	130	73	85	80	123	107	86	53	71	146	78	163
chr1	26512441	26512711	373	270	210	195	192	271	227	246	122	143	349	237	381
chr1	26513061	26513291	368	374	278	193	216	260	388	289	291	369	413	279	297
chr1	26513481	26513691	98	82	92	54	82	60	115	69	65	91	106	55	43
chr1	26514961	26515151	132	88	17	25	42	63	52	37	36	30	45	23	19
chr1	26515641	26515931	422	460	29	36	147	106	115	115	64	74	138	69	120
chr1	26516361	26516511	41	4	5	16	20	20	9	16	10	10	14	10	12
chr1	26516901	26517051	48	24	9	4	14	6	8	16	13	5	3	5	11
chr1	26517681	26517891	143	38	30	36	63	82	66	42	29	17	109	25	43
chr1	26518421	26518751	248	88	63	65	169	145	76	90	111	89	166	64	156
chr1	26519341	26519511	40	10	9	13	53	42	33	19	23	13	59	15	27
chr1	26521561	26521791	116	66	165	146	98	32	15	28	23	28	23	24	27
chr1	26522581	26522731	87	32	14	14	30	27	19	16	19	14	24	18	22
chr1	26523641	26523871	398	422	46	42	73	98	38	58	35	33	37	15	82
chr1	26523881	26524131	126	76	23	19	100	70	24	46	38	31	50	37	59
chr1	26524261	26524491	271	206	88	82	118	106	90	67	92	72	114	58	99
chr1	26524841	26525151	46	44	36	39	74	59	27	46	41	29	75	30	26
chr1	26527541	26527731	20	112	105	131	101	20	12	16	12	26	26	19	12
chr1	26530441	26530651	66	26	34	47	42	15	19	14	13	12	21	8	8
chr1	26530981	26531151	67	66	10	13	20	21	12	13	12	5	18	8	13
chr1	26533461	26533651	101	70	77	79	99	61	75	60	47	70	85	56	94
chr1	26534181	26534331	13	12	27	5	13	34	30	18	29	16	17	26	32
chr1	26534821	26535071	85	40	144	157	166	221	153	328	209	229	271	182	216
chr1	26535441	26535631	64	20	104	157	107	83	66	112	104	104	157	73	81
chr1	26535761	26536011	88	40	21	30	69	41	32	42	40	38	66	51	41
chr1	26536141	26536351	45	22	27	23	17	26	61	23	30	42	72	28	23
chr1	26537121	26537331	52	36	258	225	185	112	148	133	153	159	178	117	138
chr1	26537561	26537811	40	32	197	217	173	43	39	48	31	26	31	28	38
chr1	26538221	26538471	82	32	74	81	132	84	74	48	45	50	34	72	101
chr1	26538961	26539271	595	696	718	1135	725	641	408	683	857	1018	689	553	751
chr1	26539661	26539971	169	84	57	57	88	71	71	75	70	77	83	68	83
chr1	26540061	26540211	17	16	14	8	18	22	36	19	24	18	16	16	20
chr1	26540681	26540931	133	48	119	153	131	88	61	98	65	70	135	107	52
chr1	26541421	26541591	223	156	529	369	246	227	265	245	283	400	321	216	205
chr1	26541841	26541991	45	16	38	46	61	45	43	21	21	22	70	65	49
chr1	26542441	26542631	407	218	245	187	192	127	122	159	108	192	390	255	129
chr1	26543041	26543251	454	390	214	226	201	155	114	88	125	144	168	123	165
chr1	26543361	26543651	333	216	320	292	287	196	170	209	201	281	339	231	345
chr1	26543801	26543991	45	12	158	164	116	41	60	39	44	56	67	38	54
chr1	26544221	26544511	51	38	113	71	66	52	78	72	75	75	86	66	58
chr1	26544541	26544771	84	58	70	73	42	73	58	34	35	41	59	66	47
chr1	26545161	26545311	44	54	15	16	30	18	27	11	17	14	23	16	22
chr1	26548841	26548991	20	34	11	11	36	10	7	9	4	5	7	10	14
chr1	26549021	26549271	29	84	38	24	55	19	14	24	20	13	17	17	27
chr1	26549281	26549431	16	50	10	8	16	7	12	13	19	9	7	15	7
chr1	26549621	26549771	12	48	8	5	18	12	12	8	15	9	7	8	13
chr1	26550601	26550751	62	38	12	16	40	23	15	10	16	18	12	12	29
chr1	26550861	26551091	20	54	38	44	65	34	25	32	29	27	40	61	32
chr1	26551321	26551531	90	66	84	108	95	74	58	55	61	81	149	51	113
chr1	26555121	26555311	93	82	78	95	109	83	73	101	145	153	134	109	145
chr1	26555341	26555571	178	162	211	223	214	199	147	214	213	215	228	182	248
chr1	26560481	26560631	13	6	6	15	33	33	8	17	10	6	12	12	21
chr1	26560701	26560851	16	20	11	14	33	30	17	35	14	15	9	26	26
chr1	26561721	26561911	169	156	105	84	47	92	126	107	115	199	167	106	131
chr1	26562781	26562931	18	26	15	9	9	16	11	12	19	8	6	8	6
chr1	26563341	26563491	21	10	14	8	6	23	36	13	14	20	11	15	19
chr1	26563581	26563871	49	78	48	29	27	41	44	33	27	34	26	39	26
chr1	26563981	26564131	27	42	14	9	23	22	24	20	15	14	9	17	14
chr1	26565821	26566031	285	358	236	232	208	207	226	237	337	366	325	231	219
chr1	26568901	26569051	107	20	9	9	10	20	27	15	21	7	14	14	18
chr1	26569981	26570171	231	110	114	108	85	118	168	102	112	143	148	75	191
chr1	26570401	26570551	53	32	8	9	15	20	15	20	12	9	8	8	17
chr1	26572721	26573051	116	72	163	166	195	115	69	125	72	97	112	98	140
chr1	26573241	26573451	31	32	185	206	128	26	31	43	34	39	58	35	34
chr1	26573501	26573651	39	12	45	69	50	23	18	13	7	16	16	16	12
chr1	26574001	26574151	88	28	5	8	10	20	19	7	8	5	8	5	11
chr1	26574821	26574971	39	14	5	5	7	13	6	6	9	5	5	8	10
chr1	26575321	26575511	154	60	6	17	28	47	40	37	35	22	49	27	54
chr1	26575541	26575691	81	54	9	12	18	14	13	20	13	7	20	14	26
chr1	26576341	26576491	10	12	6	3	11	15	17	27	18	11	32	25	10
chr1	26580421	26580791	129	74	24	22	48	99	82	106	66	51	85	37	119
chr1	26581061	26581251	60	58	12	9	14	35	28	26	13	23	21	14	29
chr1	26581361	26581511	41	36	8	9	12	9	14	13	11	8	15	18	15
chr1	26583281	26583491	98	52	88	59	64	77	84	51	82	117	137	55	75
chr1	26583861	26584011	11	46	15	4	7	17	11	14	11	10	9	10	6
chr1	26584261	26584551	31	54	42	31	28	44	54	32	31	38	29	38	36
chr1	26587601	26587891	360	314	571	623	516	290	284	508	456	582	587	524	395
chr1	26587961	26588111	93	54	92	102	102	62	44	111	68	67	54	73	67
chr1	26588441	26588691	60	108	53	49	46	62	71	38	53	50	51	46	80
chr1	26591581	26591791	278	156	173	164	99	174	206	167	222	276	310	202	183
chr1	26592361	26592651	65	80	254	228	261	103	184	268	205	269	272	273	219
chr1	26592701	26593151	156	298	955	918	645	367	322	553	489	628	458	545	510
chr1	26593421	26593631	181	210	198	228	229	209	153	185	222	244	199	136	245
chr1	26594601	26594791	181	120	123	134	124	91	90	71	101	105	102	54	121
chr1	26595881	26596211	122	68	38	25	33	59	36	39	39	21	36	32	57
chr1	26596361	26596751	161	70	133	115	139	136	135	94	90	92	96	54	157
chr1	26596841	26596991	20	34	75	63	74	18	12	25	16	14	10	16	10
chr1	26597481	26597631	40	38	20	9	12	20	25	15	29	11	9	11	17
chr1	26598421	26598571	40	32	13	8	18	16	20	14	25	10	17	17	19
chr1	26598761	26598931	69	14	30	16	19	25	43	16	21	30	47	19	21
chr1	26600361	26600591	162	68	112	154	142	70	66	63	81	73	134	60	74
chr1	26600981	26601191	96	60	79	74	76	66	66	60	63	56	93	34	90
chr1	26601761	26601991	65	84	270	289	232	140	101	252	188	208	186	189	103
chr1	26602621	26602851	26	34	25	20	32	55	56	48	30	9	21	22	49
chr1	26602921	26603131	10	14	76	78	100	47	36	45	32	29	49	26	49
chr1	26606461	26606611	16	34	15	6	15	20	40	13	23	21	15	22	18
chr1	26607301	26607451	17	60	12	16	13	20	18	14	11	15	10	18	19
chr1	26608241	26608531	248	250	288	360	325	203	200	281	252	255	264	222	399
chr1	26612281	26612691	363	316	132	99	105	88	99	75	62	57	145	58	60
chr1	26615861	26616371	89	70	238	372	310	190	155	334	248	321	396	380	163
chr1	26617041	26617291	28	18	62	46	61	45	31	50	23	19	26	48	37
chr1	26617461	26617651	115	42	139	130	117	126	180	88	116	106	152	99	95
chr1	26618121	26618291	317	230	330	321	223	208	224	224	281	363	374	191	342
chr1	26619981	26620131	24	22	16	7	13	21	42	12	12	21	27	14	19
chr1	26621721	26621931	356	236	204	163	163	193	305	174	266	324	437	211	230
chr1	26626421	26626631	126	146	108	60	56	86	121	96	97	128	135	92	81
chr1	26631061	26631231	47	58	18	8	24	25	27	24	29	30	34	29	32
chr1	26634221	26634451	48	66	66	62	73	64	61	55	42	39	45	49	57
chr1	26635421	26635631	66	30	21	18	55	80	75	51	51	41	80	35	101
chr1	26635801	26636131	155	54	51	82	119	120	129	93	94	61	189	99	140
chr1	26637081	26637311	118	106	109	121	122	82	87	78	76	76	181	108	102
chr1	26637621	26637811	317	230	235	265	217	192	215	183	185	225	242	208	233
chr1	26638341	26638491	17	22	6	13	17	24	32	15	6	13	17	8	10
chr1	26640221	26640651	195	250	165	141	211	174	157	179	107	138	234	113	171
chr1	26643141	26643291	18	86	9	5	11	18	11	13	17	7	8	20	11
chr1	26643861	26644171	102	122	25	21	89	90	131	154	105	126	154	106	118
chr1	26644281	26644431	10	8	5	13	35	16	10	38	17	25	26	31	21
chr1	26644501	26644711	31	42	12	22	72	40	29	60	55	38	69	42	47
chr1	26645361	26645511	33	48	6	11	12	8	19	12	12	11	12	7	14
chr1	26646421	26646671	223	172	60	114	123	55	51	107	66	76	86	59	77
chr1	26646981	26647191	149	172	54	68	77	53	19	55	30	27	42	37	47
chr1	26648821	26649031	92	80	122	145	151	63	54	96	80	100	129	89	126
chr1	26649101	26649311	96	300	129	186	168	65	36	95	101	132	144	114	79
chr1	26649841	26650051	23	28	161	176	221	30	40	67	126	137	120	77	46
chr1	26650201	26650411	121	384	101	97	113	31	18	53	63	79	56	55	43
chr1	26650601	26650751	10	60	31	47	58	17	8	12	16	12	16	27	11
chr1	26651101	26651411	46	80	819	1156	686	143	125	444	385	596	336	398	155
chr1	26651561	26651751	18	18	277	332	223	50	40	121	74	103	88	85	52
chr1	26651761	26652031	66	46	368	452	309	78	55	137	139	192	133	122	66
chr1	26652681	26653111	119	60	295	345	262	119	142	217	162	234	211	210	147
chr1	26653381	26653531	15	8	58	52	82	18	23	20	29	16	16	16	22
chr1	26653721	26654011	52	26	291	319	250	51	42	109	80	71	66	65	68
chr1	26654241	26654751	574	368	359	452	398	388	395	407	495	619	733	550	557
chr1	26655161	26655371	24	18	85	64	102	26	36	72	65	74	66	77	29
chr1	26655541	26655771	95	62	120	92	126	95	98	135	176	212	187	145	84
chr1	26657581	26657771	284	246	42	47	74	309	214	298	326	408	396	326	353
chr1	26658121	26658531	104	52	39	36	57	102	99	81	90	69	76	100	116
chr1	26658761	26658931	245	152	161	228	236	218	167	214	289	325	268	179	247
chr1	26659301	26659551	502	498	395	480	320	393	410	402	498	671	468	380	554
chr1	26659821	26660111	188	84	52	63	92	90	88	105	73	64	50	60	87
chr1	26660421	26660631	69	74	34	22	86	114	113	95	77	91	108	61	110
chr1	26660781	26661031	72	54	36	45	71	126	98	131	76	80	60	57	90
chr1	26661101	26661411	292	98	74	69	104	125	99	92	88	77	71	63	101
chr1	26661501	26662131	240	198	203	216	201	127	119	113	109	99	114	105	122
chr1	26662401	26662551	13	16	21	4	20	21	44	13	20	11	11	12	15
chr1	26662981	26663171	409	230	120	90	84	144	193	135	127	151	241	115	213
chr1	26663441	26663691	266	174	17	16	41	31	19	28	16	15	15	26	24
chr1	26664481	26664631	88	22	15	9	19	15	25	10	16	14	13	16	16
chr1	26666121	26666331	204	166	85	96	126	113	70	67	62	78	74	33	124
chr1	26666381	26666531	76	52	33	19	42	32	44	21	22	18	26	13	37
chr1	26667201	26667411	10	16	10	40	45	17	7	22	14	12	13	21	9
chr1	26667561	26667731	28	12	36	48	51	19	23	31	17	21	9	16	14
chr1	26668481	26668651	188	136	20	21	25	33	25	26	21	15	32	19	29
chr1	26672881	26673071	395	334	300	379	265	212	216	216	254	388	299	214	313
chr1	26673541	26673751	49	28	43	51	67	79	56	90	78	57	107	105	73
chr1	26673821	26674131	31	44	44	31	51	71	86	50	52	52	53	56	68
chr1	26674241	26674511	26	28	28	24	28	34	60	34	43	49	28	47	49
chr1	26675801	26676231	88	100	196	335	350	126	93	128	129	141	236	156	108
chr1	26676461	26676911	218	218	860	954	784	328	301	294	296	389	444	355	393
chr1	26677381	26677591	41	70	69	78	103	56	51	39	51	56	44	51	44
chr1	26678541	26678771	449	544	562	590	379	316	247	284	315	327	305	240	405
chr1	26679141	26679291	13	14	26	20	30	17	22	14	23	21	11	12	32
chr1	26679661	26679811	18	20	21	21	30	19	10	17	14	8	13	8	17
chr1	26680021	26680331	343	308	92	100	220	199	181	158	122	120	147	71	282
chr1	26683161	26683411	218	238	230	249	251	168	140	248	194	236	250	238	129
chr1	26683841	26684091	300	160	344	321	383	149	186	196	310	395	370	234	231
chr1	26684881	26685151	87	52	643	913	581	254	208	486	560	737	631	585	281
chr1	26685321	26685471	44	32	44	52	86	26	22	30	19	31	46	35	23
chr1	26685601	26685891	58	8	81	120	143	39	36	87	69	84	146	85	58
chr1	26686021	26686171	17	10	2	7	42	10	11	10	7	5	11	14	11
chr1	26686421	26686571	37	24	20	16	24	41	30	18	18	34	12	23	64
chr1	26687061	26687251	29	18	18	35	15	40	56	22	23	21	23	23	53
chr1	26687481	26687631	12	24	10	6	13	22	38	18	12	13	9	13	27
chr1	26688081	26688231	24	8	17	12	10	22	34	14	16	14	24	22	18
chr1	26690881	26691031	8	2	11	7	9	12	16	6	8	15	10	16	9
chr1	26691181	26691391	79	44	57	48	65	49	53	61	56	51	105	50	45
chr1	26692481	26692631	28	52	33	21	33	29	22	24	31	31	58	28	34
chr1	26693261	26693491	119	154	170	126	107	131	103	82	167	176	154	191	93
chr1	26693841	26693991	23	8	17	13	37	19	20	15	14	9	19	27	23
chr1	26694241	26694431	115	90	122	129	106	74	80	96	88	91	100	98	96
chr1	26694701	26695011	332	716	546	472	365	339	348	466	364	420	569	611	483
chr1	26696281	26696511	95	104	68	41	73	49	61	59	54	71	106	59	53
chr1	26697121	26697271	80	242	26	33	28	34	28	27	25	23	20	28	30
chr1	26697341	26697591	340	276	166	228	155	145	154	111	79	46	112	97	239
chr1	26697921	26698271	53	94	123	159	114	60	45	49	54	62	74	89	46
chr1	26698301	26698611	24	16	91	52	77	124	66	43	73	51	56	65	76
chr1	26698741	26698951	15	10	318	373	236	62	36	63	49	42	72	110	76
chr1	26699101	26699531	248	192	746	875	623	384	333	304	236	294	533	511	557
chr1	26699841	26700051	12	12	59	80	64	28	16	12	12	7	14	41	20
chr1	26700161	26700451	59	72	84	112	99	85	55	75	58	61	93	68	43
chr1	26700921	26701111	115	48	12	3	8	76	58	25	19	14	18	19	68
chr1	26701121	26701271	51	68	7	3	16	20	20	11	15	11	16	17	24
chr1	26702481	26702731	48	44	54	60	69	74	48	32	25	19	73	29	31
chr1	26703881	26704091	29	16	269	247	149	117	112	80	58	75	134	115	88
chr1	26705181	26705371	30	22	9	9	8	65	71	10	11	13	19	9	78
chr1	26708761	26708951	99	136	8	18	11	21	13	11	9	8	6	11	8
chr1	26709241	26709411	63	72	8	4	6	38	19	21	37	20	27	9	14
chr1	26709521	26709671	24	88	6	4	4	10	9	10	3	9	5	9	6
chr1	26709681	26709831	40	54	10	2	7	24	9	8	17	14	10	5	9
chr1	26711501	26711651	9	44	4	11	7	9	5	6	6	9	8	5	3
chr1	26714981	26715191	41	28	119	131	83	52	29	29	63	59	77	54	34
chr1	26716881	26717091	1	12	379	380	280	60	29	46	54	51	45	46	42
chr1	26717501	26717711	13	6	287	308	218	35	37	57	63	48	48	51	25
chr1	26718081	26718311	6	16	63	54	63	18	8	13	17	18	17	15	11
chr1	26719221	26719611	36	48	508	789	506	93	51	226	177	154	291	218	152
chr1	26719741	26719971	10	16	146	270	272	37	27	106	92	89	129	105	60
chr1	26720161	26720391	50	66	455	590	514	86	57	218	219	236	390	282	143
chr1	26720701	26720931	13	18	119	121	142	33	14	34	26	27	67	56	24
chr1	26722901	26723091	20	38	136	117	102	34	33	51	80	61	70	84	29
chr1	26724181	26724391	3	6	334	420	262	54	26	166	86	82	83	159	66
chr1	26724421	26724691	14	10	357	501	349	96	57	214	141	131	204	213	113
chr1	26725341	26725911	121	116	904	1103	843	224	128	362	223	197	274	279	252
chr1	26726581	26727051	160	82	285	377	357	167	121	124	145	139	170	105	181
chr1	26727481	26727711	44	52	328	376	282	123	102	148	114	122	137	112	126
chr1	26727801	26727951	25	58	110	96	92	64	51	40	35	42	49	29	43
chr1	26728401	26728551	24	16	25	22	23	30	37	34	39	31	34	24	16
chr1	26729861	26730071	8	10	54	75	53	20	19	33	17	12	12	24	28
chr1	26730141	26730291	7	12	25	19	25	32	17	14	11	11	17	14	25
chr1	26730561	26730931	261	140	78	70	70	50	30	33	36	33	13	49	32
chr1	26731561	26731771	426	268	332	293	251	269	344	260	300	349	352	233	342
chr1	26733841	26734011	113	62	69	72	53	74	97	34	65	87	83	36	94
chr1	26734601	26734751	12	6	17	22	14	12	24	10	15	10	9	11	14
chr1	26734961	26735151	52	48	48	39	68	65	91	64	49	59	63	44	90
chr1	26735541	26735811	69	52	261	209	236	103	91	136	140	170	173	118	119
chr1	26736621	26736791	18	10	41	43	50	25	17	16	13	19	24	22	16
chr1	26736821	26737271	100	50	80	87	150	60	28	68	62	43	64	42	111
chr1	26737761	26737951	8	28	125	118	62	34	22	53	42	35	20	27	15
chr1	26738301	26738551	28	24	133	117	107	53	87	55	44	55	73	38	50
chr1	26738821	26739051	31	36	373	451	320	74	65	118	102	112	135	69	94
chr1	26739241	26739451	116	58	167	189	250	89	79	112	87	99	155	86	142
chr1	26739681	26739871	207	92	90	75	94	142	183	99	144	131	220	76	144
chr1	26740301	26740451	21	26	16	18	23	18	16	21	20	20	33	22	15
chr1	26741221	26741511	237	94	111	122	117	89	67	209	103	81	114	80	150
chr1	26742001	26742251	217	60	68	55	144	138	86	188	162	145	242	122	213
chr1	26742341	26742551	120	30	40	36	120	76	51	188	150	110	145	94	124
chr1	26742581	26743151	150	48	71	84	162	163	151	354	226	230	338	277	238
chr1	26744721	26744891	161	114	27	21	38	35	61	47	60	57	59	41	48
chr1	26745001	26745291	561	426	84	83	105	227	203	286	258	259	255	142	313
chr1	26745981	26746211	43	8	23	27	45	72	49	101	45	41	31	29	108
chr1	26746341	26746591	69	28	33	42	120	76	64	133	124	80	145	67	156
chr1	26747341	26747511	59	20	16	14	32	73	43	56	64	53	83	29	57
chr1	26748061	26748271	46	36	16	18	26	69	44	23	36	23	39	23	82
chr1	26748981	26749251	42	20	9	17	18	139	109	84	64	38	57	28	258
chr1	26749281	26749631	254	74	15	19	34	224	162	97	81	81	143	66	347
chr1	26750361	26750591	138	42	14	13	23	140	163	122	71	39	105	45	190
chr1	26752361	26752571	271	174	219	177	120	230	211	213	241	285	335	224	274
chr1	26755641	26755891	73	68	139	151	163	53	43	60	39	28	70	36	46
chr1	26758621	26758771	10	48	7	13	13	8	7	10	11	4	9	9	7
chr1	26762061	26762271	89	34	62	16	29	74	107	43	57	61	102	31	52
chr1	26764941	26765091	43	22	10	8	13	17	42	13	18	16	19	11	25
chr1	26765301	26765491	178	64	68	43	74	93	50	45	32	34	33	27	91
chr1	26765641	26765991	292	198	37	38	84	53	56	40	29	23	38	26	59
chr1	26766121	26766271	36	12	17	22	42	26	18	18	15	11	9	18	14
chr1	26766381	26766611	139	28	28	21	47	55	32	19	32	18	21	19	31
chr1	26766881	26767051	196	98	125	83	134	97	124	96	105	101	183	88	159
chr1	26768161	26768351	197	40	130	177	198	162	93	191	143	134	167	128	122
chr1	26768721	26768951	209	192	77	64	111	111	115	88	82	65	122	65	185
chr1	26769341	26769491	8	24	13	5	9	11	33	12	17	8	10	22	49
chr1	26770261	26770531	315	196	96	78	85	120	137	58	68	57	97	97	348
chr1	26771021	26771251	314	128	31	52	70	41	35	27	20	17	24	20	47
chr1	26772601	26772771	102	86	13	14	22	19	21	12	10	12	15	10	30
chr1	26773301	26773451	40	20	13	10	14	16	7	5	8	10	6	12	5
chr1	26773961	26774211	324	194	89	46	67	102	104	49	57	48	48	35	92
chr1	26774341	26774491	25	18	14	15	39	17	14	13	22	18	10	19	28
chr1	26774721	26775031	283	112	110	107	185	84	89	86	60	70	63	67	103
chr1	26775341	26775551	263	260	340	548	467	208	164	316	340	364	287	256	335
chr1	26775761	26776051	112	120	462	515	391	122	81	239	213	261	197	180	181
chr1	26776481	26776871	346	304	500	787	611	174	100	474	317	330	293	344	295
chr1	26777021	26777251	192	218	379	591	382	95	73	221	130	149	131	118	151
chr1	26777621	26777831	83	128	334	296	234	72	96	134	197	253	169	152	126
chr1	26778501	26778671	44	38	95	99	103	31	34	75	53	56	71	47	46
chr1	26778801	26779011	279	202	362	286	300	153	137	323	328	439	356	280	281
chr1	26781301	26781451	6	10	11	24	43	7	4	16	14	8	4	25	8
chr1	26781901	26782131	204	194	272	321	222	154	118	266	229	316	297	274	233
chr1	26789101	26789251	7	14	40	31	17	18	5	13	11	11	5	8	12
chr1	26790321	26790591	160	176	159	140	77	95	105	51	41	37	55	33	117
chr1	26793141	26793391	189	86	118	94	77	123	119	105	108	142	172	116	116
chr1	26793741	26793891	13	16	19	15	22	9	11	25	17	12	11	40	15
chr1	26794141	26794371	119	138	126	82	83	117	139	104	131	136	96	116	101
chr1	26794621	26795031	81	116	126	124	83	80	108	124	107	138	73	144	71
chr1	26795081	26795231	37	42	22	20	19	27	28	23	15	32	17	33	25
chr1	26795681	26795831	18	18	13	8	9	16	22	13	14	21	12	29	16
chr1	26796361	26797031	603	680	565	697	559	938	773	939	1019	1472	1125	1390	1057
chr1	26797461	26797611	14	12	14	12	14	19	60	11	22	19	13	9	29
chr1	26797821	26798111	39	30	36	20	23	55	78	33	81	124	53	58	63
chr1	26798581	26798851	14	28	26	24	25	45	85	32	54	61	29	42	40
chr1	26799201	26799751	384	246	351	386	441	280	296	443	399	554	472	534	336
chr1	26800221	26800491	378	90	44	43	74	204	216	103	151	195	227	206	139
chr1	26800681	26800871	74	26	18	27	39	56	61	35	32	39	52	47	71
chr1	26801201	26801431	127	68	162	211	156	107	93	167	178	216	212	145	164
chr1	26801761	26802011	237	172	324	193	175	205	337	232	261	325	422	267	284
chr1	26802501	26802691	66	96	29	31	31	25	24	28	32	25	23	29	18
chr1	26802841	26802991	37	18	21	13	16	13	22	18	15	22	19	14	19
chr1	26804061	26804251	25	16	23	20	48	24	18	30	34	32	66	38	22
chr1	26804581	26804951	141	78	52	58	105	114	85	89	66	76	106	82	94
chr1	26805121	26805371	75	108	21	29	21	35	31	22	35	21	17	21	36
chr1	26808301	26808471	57	52	15	20	7	16	12	14	10	10	7	9	10
chr1	26809541	26809871	278	322	164	165	159	129	165	139	139	209	208	146	162
chr1	26809901	26810211	74	62	57	33	57	35	80	42	79	56	54	49	45
chr1	26811121	26811271	15	12	15	4	10	19	39	14	13	17	15	12	24
chr1	26811901	26812151	378	248	333	318	223	255	315	265	310	455	463	253	348
chr1	26812541	26812691	22	16	20	23	19	17	23	22	30	17	14	33	17
chr1	26812741	26812891	10	22	16	26	21	22	46	18	23	18	15	26	26
chr1	26813781	26813931	26	18	16	6	17	26	35	14	18	13	13	22	16
chr1	26814101	26814571	126	90	132	128	95	179	171	78	75	72	146	78	71
chr1	26815121	26815271	18	2	14	14	12	24	39	17	27	18	26	11	30
chr1	26815541	26815831	165	116	149	165	227	107	135	198	164	175	217	140	192
chr1	26815901	26816131	269	176	243	268	203	179	240	143	150	157	191	149	221
chr1	26816381	26816631	32	58	63	59	119	77	50	122	72	67	85	61	90
chr1	26816861	26817091	69	82	194	145	158	84	112	88	88	75	113	77	82
chr1	26817521	26817711	181	132	94	68	104	108	170	91	90	84	152	103	119
chr1	26817821	26818071	271	362	68	63	121	140	133	117	68	69	150	77	83
chr1	26822601	26822791	140	84	97	102	66	76	71	80	86	98	122	57	106
chr1	26823221	26823371	30	40	15	12	14	14	34	18	25	18	22	27	19
chr1	26823601	26823751	73	138	5	7	20	18	16	13	12	13	11	11	19
chr1	26823961	26824171	115	68	43	19	42	44	41	23	22	21	41	38	47
chr1	26824481	26824671	24	22	41	25	18	29	45	38	50	40	38	35	14
chr1	26826501	26826711	52	40	24	12	20	43	49	33	29	43	34	30	46
chr1	26826921	26827171	104	36	47	32	37	69	84	35	53	73	77	38	101
chr1	26830461	26830691	45	42	58	78	50	60	56	38	39	45	72	48	31
chr1	26832101	26832291	99	98	58	40	42	86	67	55	26	37	47	31	26
chr1	26835001	26835211	104	78	102	81	68	108	74	82	77	65	129	74	61
chr1	26835341	26835551	74	46	18	31	12	35	46	28	23	21	22	25	28
chr1	26837421	26837611	7	10	55	85	44	17	16	13	17	10	6	20	15
chr1	26837821	26838031	14	42	67	117	63	27	12	27	18	19	15	19	22
chr1	26838361	26838551	108	85	19	22	6	49	49	12	14	10	35	14	18
chr1	26841461	26841651	91	54	79	39	45	86	105	57	102	72	141	77	58
chr1	26851941	26852131	170	106	200	178	149	124	134	160	124	125	184	121	128
chr1	26852341	26852611	73	56	48	33	46	63	52	53	39	23	37	42	71
chr1	26855281	26855511	55	42	48	27	22	84	46	91	47	61	72	65	47
chr1	26859641	26859951	18	28	27	11	17	33	19	69	39	53	22	47	18
chr1	26863401	26863611	114	112	52	56	49	91	79	93	77	93	120	67	104
chr1	26872181	26872371	63	58	33	39	21	44	41	47	39	38	39	24	45
chr1	26880001	26880171	118	116	99	132	99	113	85	75	111	118	131	80	84
chr1	26887441	26887631	399	244	383	382	220	276	231	326	346	430	459	291	369
chr1	26888181	26888551	103	44	54	76	85	117	76	146	56	77	146	100	66
chr1	26891301	26891531	305	166	164	150	138	169	211	168	164	229	286	145	211
chr1	26894741	26895051	80	122	97	98	131	78	78	118	71	63	128	136	77
chr1	26895081	26895231	56	28	29	36	40	33	19	35	41	36	54	32	25
chr1	26896061	26896311	187	40	114	38	63	41	60	41	56	56	101	63	71
chr1	26899421	26899651	74	83	88	210	116	92	69	53	71	106	85	43	109
chr1	26899681	26899891	150	157	128	187	127	129	117	80	98	119	116	96	146
chr1	26903121	26903371	93	64	34	16	49	35	30	37	20	18	65	34	32
chr1	26903861	26904071	72	54	58	44	34	52	47	51	55	52	55	31	68
chr1	26905221	26905371	26	12	18	10	14	40	28	12	12	7	8	12	15
chr1	26909041	26909251	12	12	360	344	150	78	44	91	44	45	54	39	43
chr1	26909601	26909831	5	18	194	197	99	98	82	145	73	104	151	97	57
chr1	26910781	26910931	8	30	9	11	7	13	19	11	7	7	7	12	15
chr1	26917681	26917831	19	40	22	22	11	33	33	27	15	15	16	24	16
chr1	26919861	26920011	15	26	16	7	4	19	31	14	13	17	9	11	17
chr1	26920221	26920431	155	152	56	28	57	107	109	131	79	100	120	90	87
chr1	26923781	26923931	12	8	14	8	19	16	42	23	24	26	12	18	24
chr1	26924481	26924731	271	216	317	319	287	167	165	205	214	249	261	150	176
chr1	26925461	26925631	112	112	19	12	13	34	38	27	20	27	35	27	40
chr1	26926621	26926951	157	62	144	188	171	203	144	174	183	208	334	219	107
chr1	26929761	26929911	10	14	12	5	13	30	26	14	12	24	12	16	18
chr1	26930341	26930571	138	44	114	126	99	118	115	84	72	87	150	83	129
chr1	26930721	26930871	13	8	12	8	15	15	26	21	16	15	10	12	40
chr1	26931341	26931491	29	26	17	6	18	20	30	19	17	19	35	30	53
chr1	26931901	26932151	72	36	28	19	17	46	69	24	18	28	82	68	63
chr1	26935821	26935991	228	126	219	343	244	174	213	163	241	334	276	171	198
chr1	26937941	26938431	106	82	866	881	467	363	421	407	359	512	588	604	418
chr1	26939301	26939511	117	128	191	164	118	122	160	109	145	194	173	139	146
chr1	26942961	26943171	79	48	54	48	70	73	75	74	43	66	122	59	96
chr1	26943781	26943971	32	18	23	33	42	35	21	43	22	29	22	38	20
chr1	26944101	26944371	49	26	25	46	57	40	25	83	44	33	69	72	35
chr1	26947121	26947411	80	64	7	13	13	25	22	16	17	8	12	12	14
chr1	26947601	26947751	131	130	5	3	6	9	3	10	9	12	7	6	6
chr1	26951581	26951791	65	118	6	6	2	13	8	9	14	11	2	14	8
chr1	26952141	26952351	101	100	31	25	25	53	53	28	30	24	18	27	27
chr1	26954201	26954411	97	54	51	33	69	43	37	34	31	30	43	23	40
chr1	26955301	26955451	41	18	11	8	30	10	11	15	10	10	13	10	22
chr1	26956361	26956551	67	22	15	22	46	24	14	27	16	19	35	10	28
chr1	26957401	26957671	53	42	10	21	75	43	23	50	30	29	55	24	67
chr1	26958101	26958251	32	12	9	8	28	19	10	26	13	12	13	13	40
chr1	26959321	26959471	14	12	11	4	23	47	10	19	13	10	9	8	23
chr1	26960021	26960331	61	24	25	16	48	77	53	60	32	29	74	49	112
chr1	26961701	26961911	129	98	54	61	61	68	102	104	80	84	124	61	149
chr1	26963241	26963491	175	30	17	14	24	143	131	63	50	62	63	39	124
chr1	26963861	26964331	184	116	28	31	66	173	130	172	107	85	145	131	186
chr1	26965081	26965271	50	36	19	22	19	70	40	99	81	75	69	69	55
chr1	26965641	26965811	24	16	14	6	14	43	54	18	20	23	24	15	31
chr1	26966221	26966471	50	26	27	31	25	58	78	42	69	44	31	48	52
chr1	26966681	26966871	174	130	143	160	126	147	155	140	150	190	178	118	172
chr1	26967201	26967351	34	28	10	8	14	21	14	12	15	10	6	18	15
chr1	26970481	26970811	163	72	617	624	364	114	92	236	177	244	153	200	121
chr1	26971081	26971351	215	136	263	211	197	136	177	130	166	269	288	153	140
chr1	26971541	26971691	25	24	33	35	31	32	51	17	29	28	42	37	25
chr1	26973081	26973351	39	24	57	44	27	38	38	27	38	34	28	46	29
chr1	26973561	26973771	16	22	48	60	22	30	26	26	28	12	21	27	22
chr1	26976821	26977051	64	36	107	169	159	71	74	108	114	140	192	130	104
chr1	26977181	26977611	100	58	131	156	315	124	101	201	168	212	266	177	224
chr1	26978521	26978731	194	120	56	37	60	157	193	111	100	127	154	74	168
chr1	26979121	26979271	93	30	12	8	23	28	18	13	30	18	18	21	44
chr1	26979321	26979471	198	86	8	8	19	26	13	21	8	17	12	30	42
chr1	26979541	26979851	220	74	37	25	51	89	67	92	78	91	103	76	160
chr1	26980041	26980271	28	22	68	70	77	69	51	56	87	102	72	75	103
chr1	26980401	26980651	50	34	22	29	58	60	33	33	27	23	22	31	66
chr1	26980761	26981111	244	110	89	49	109	182	164	109	146	181	193	132	231
chr1	26981141	26981391	175	54	101	120	144	133	105	117	232	258	280	157	204
chr1	26981421	26981571	107	104	23	32	66	22	27	18	28	34	47	38	34
chr1	26981821	26982251	59	102	367	377	402	161	142	268	233	258	247	246	193
chr1	26982501	26982991	93	74	892	1064	1012	182	137	516	654	952	773	721	263
chr1	26983421	26983631	328	210	312	398	312	228	224	270	364	486	472	297	368
chr1	26986901	26987091	102	76	69	72	60	90	96	56	84	105	105	81	104
chr1	26989161	26989311	32	12	23	9	20	26	33	15	19	13	23	15	23
chr1	26993641	26993811	168	122	91	75	72	91	141	100	110	147	193	97	123
chr1	26994641	26994811	14	20	79	54	36	18	20	32	27	23	28	27	15
chr1	26996641	26996831	136	102	126	130	84	103	99	96	108	139	154	80	146
chr1	26999221	26999451	71	102	108	106	138	139	75	148	69	48	117	82	83
chr1	27002221	27002371	6	18	28	9	18	41	26	17	21	16	19	22	14
chr1	27008081	27008271	57	40	26	25	25	32	32	33	21	24	72	32	35
chr1	27008821	27008971	56	22	19	9	18	23	31	17	20	20	20	28	34
chr1	27009421	27009691	61	22	57	41	39	56	66	36	45	39	90	48	38
chr1	27016721	27016871	18	16	14	8	12	31	23	11	14	13	17	11	15
chr1	27017421	27017571	27	24	22	10	43	21	24	32	21	20	27	21	30
chr1	27017841	27018091	372	274	239	161	166	199	271	271	204	221	322	237	253
chr1	27022101	27022351	277	174	103	112	84	188	211	190	189	218	289	157	166
chr1	27026341	27026611	253	200	270	331	265	203	208	269	193	289	325	234	226
chr1	27029001	27029211	41	32	23	17	36	27	62	26	34	44	52	38	41
chr1	27029901	27030051	3	36	13	NAN	7	4	11	3	14	16	6	13	10
chr1	27030681	27030911	22	56	19	6	25	33	56	18	26	28	24	26	35
chr1	27031761	27031951	66	24	21	18	38	57	54	26	22	22	33	27	57
chr1	27032321	27032491	44	26	39	30	53	43	54	40	24	48	43	31	62
chr1	27033101	27033351	120	68	38	60	88	80	47	56	30	29	68	42	91
chr1	27035041	27035251	54	54	10	9	36	32	44	24	27	20	44	20	44
chr1	27036921	27037091	27	20	21	16	22	18	53	40	31	26	25	29	33
chr1	27037441	27037751	153	116	71	77	117	46	43	39	28	22	29	13	84
chr1	27038041	27038191	13	10	13	7	45	21	10	13	20	9	9	11	24
chr1	27038941	27039291	47	154	54	79	108	48	36	66	53	57	62	54	74
chr1	27039401	27039631	186	224	178	195	223	181	86	148	176	154	192	127	205
chr1	27039741	27039951	113	94	110	129	140	98	87	106	119	117	132	69	194
chr1	27040341	27040531	80	90	16	16	29	58	55	36	25	19	16	23	73
chr1	27043561	27043711	11	2	10	6	38	15	20	18	24	20	25	10	18
chr1	27043741	27043911	14	18	7	10	39	43	31	22	25	22	38	20	47
chr1	27044121	27044371	85	80	24	24	61	129	59	43	35	25	51	38	137
chr1	27044501	27044811	221	248	126	135	282	169	210	205	214	212	272	178	360
chr1	27045421	27045691	26	18	37	32	67	65	25	42	17	19	18	29	91
chr1	27045741	27045891	8	10	15	14	30	31	21	27	18	18	18	11	55
chr1	27046201	27046451	83	34	24	12	73	136	106	109	69	75	99	66	186
chr1	27046721	27046931	99	40	12	11	33	102	84	65	26	27	27	21	137
chr1	27048241	27048491	105	72	61	55	62	242	208	128	112	160	181	93	284
chr1	27048641	27048851	93	60	119	114	169	247	204	119	110	124	182	88	172
chr1	27049561	27049771	25	38	41	53	75	117	96	75	51	62	54	59	176
chr1	27050321	27050511	139	142	119	81	157	73	86	83	104	118	166	103	105
chr1	27051041	27051191	4	20	5	18	52	9	15	6	10	7	26	7	26
chr1	27052501	27052691	17	42	67	71	69	92	106	85	31	28	26	29	108
chr1	27053921	27054111	197	158	30	23	86	158	128	104	86	79	126	69	290
chr1	27056601	27056871	17	26	64	101	77	54	30	74	34	35	26	35	48
chr1	27057081	27057311	206	162	106	118	119	152	133	142	148	145	190	88	240
chr1	27057741	27057951	51	54	24	6	28	11	16	20	32	23	15	24	20
chr1	27058161	27058391	185	82	53	75	63	67	84	85	71	68	92	77	114
chr1	27059841	27060051	152	92	15	8	14	18	21	25	15	18	20	15	9
chr1	27060281	27060431	37	26	11	5	19	12	16	8	5	7	9	10	19
chr1	27060941	27061111	219	180	150	158	113	126	111	119	119	166	141	93	130
chr1	27064541	27064911	585	942	562	565	353	151	122	259	279	421	334	366	138
chr1	27065801	27066311	220	198	84	102	134	110	92	73	76	83	107	104	94
chr1	27069701	27069911	82	18	23	19	58	45	28	74	41	36	73	53	49
chr1	27071361	27071531	82	66	24	25	20	19	15	7	11	7	9	6	11
chr1	27073581	27073751	62	88	15	5	10	23	32	11	26	18	33	20	17
chr1	27073961	27074111	12	110	8	6	12	8	7	11	9	5	4	10	11
chr1	27075401	27075611	21	22	65	78	102	16	31	56	47	41	69	66	45
chr1	27075641	27075991	104	42	142	167	180	140	117	108	69	76	127	75	177
chr1	27078401	27078611	67	94	58	38	59	44	65	49	58	104	83	54	89
chr1	27081561	27081751	158	140	108	76	107	83	105	75	77	94	137	94	99
chr1	27082141	27082331	128	94	41	38	71	64	66	62	40	47	83	24	84
chr1	27083441	27083631	45	24	37	23	27	51	79	23	28	20	51	26	33
chr1	27084021	27084311	96	48	193	200	253	68	64	162	122	142	202	152	112
chr1	27084461	27084651	90	70	48	50	113	44	28	51	31	27	46	23	43
chr1	27085021	27085231	36	58	89	128	88	95	75	72	72	50	47	37	78
chr1	27085321	27085611	80	68	61	39	48	62	62	35	34	38	46	30	56
chr1	27085721	27085971	185	120	101	50	111	82	109	87	99	136	173	79	174
chr1	27086021	27086291	95	96	39	38	104	54	46	88	56	69	139	59	100
chr1	27086521	27086771	77	58	36	19	79	82	108	110	103	72	132	73	82
chr1	27088241	27088431	222	108	78	71	129	128	168	134	169	193	258	120	202
chr1	27089581	27089731	118	68	6	5	18	12	15	20	27	19	11	13	20
chr1	27089821	27089971	29	46	13	7	7	8	11	14	9	7	8	7	21
chr1	27090101	27090251	50	26	10	8	19	22	24	21	18	8	7	19	28
chr1	27090361	27090651	72	46	69	35	46	80	116	53	59	56	90	55	73
chr1	27090801	27091111	313	172	148	114	130	97	92	123	104	88	133	85	99
chr1	27091341	27091551	219	124	124	160	193	124	89	140	167	160	158	99	202
chr1	27091681	27091931	205	132	214	254	189	178	168	205	180	170	158	70	294
chr1	27092001	27092151	60	48	40	57	37	47	47	56	35	26	29	25	91
chr1	27092521	27092731	224	176	59	41	108	222	198	192	163	111	148	91	236
chr1	27092761	27093091	262	172	108	144	172	149	110	181	159	153	129	124	144
chr1	27093441	27093591	17	18	14	14	7	26	40	12	27	13	18	25	12
chr1	27093901	27094291	364	366	94	86	107	150	120	191	181	145	143	122	164
chr1	27094381	27094651	284	188	77	115	134	75	70	159	139	134	141	116	134
chr1	27094921	27095411	385	400	560	592	492	133	105	217	131	171	132	141	145
chr1	27095761	27095991	83	26	39	55	76	33	26	50	39	42	53	35	36
chr1	27096221	27096371	41	24	11	11	17	25	16	22	25	15	8	16	27
chr1	27096701	27096871	179	82	31	22	50	32	28	35	49	46	32	56	32
chr1	27097041	27097291	239	124	103	153	236	103	112	169	144	169	172	135	123
chr1	27097381	27097631	200	124	334	336	300	226	188	395	351	400	400	445	291
chr1	27097721	27097931	116	116	166	131	153	97	94	155	142	157	153	139	136
chr1	27097981	27098131	60	54	25	25	33	12	23	30	22	28	36	23	22
chr1	27099741	27099891	21	22	7	15	14	16	38	14	19	20	14	15	17
chr1	27100081	27100271	138	176	53	25	30	106	109	101	87	77	76	49	100
chr1	27105841	27106111	126	108	127	131	146	119	182	154	136	141	98	111	137
chr1	27106521	27106691	50	22	40	30	83	30	31	38	38	27	57	42	46
chr1	27106861	27107171	325	424	216	307	406	122	77	233	208	262	267	298	172
chr1	27107381	27107671	79	118	88	73	104	74	75	78	77	79	91	108	41
chr1	27110381	27110731	429	316	207	305	202	250	280	162	145	169	312	271	357
chr1	27111581	27111731	18	12	18	10	14	32	30	24	19	13	15	22	28
chr1	27113961	27114111	10	14	11	9	18	17	45	13	21	18	10	21	24
chr1	27114521	27114831	474	544	600	964	660	398	304	510	535	641	528	496	515
chr1	27115381	27115531	17	22	32	26	14	24	44	33	31	27	13	30	29
chr1	27116941	27117091	15	12	16	7	12	19	34	23	26	30	20	21	19
chr1	27117341	27117591	38	48	22	25	25	39	56	69	59	54	46	79	43
chr1	27118241	27118451	18	28	68	43	39	83	118	201	246	293	212	264	55
chr1	27119261	27119511	60	30	54	19	37	67	87	60	40	48	78	69	63
chr1	27119661	27119871	21	10	50	31	52	33	34	85	84	99	103	116	53
chr1	27123401	27123591	147	122	64	51	61	97	117	80	112	121	89	66	140
chr1	27126401	27126551	17	28	15	10	8	11	31	12	20	18	22	11	27
chr1	27126881	27127091	184	102	52	44	46	77	125	59	81	93	86	49	87
chr1	27127821	27127991	290	258	209	343	341	257	257	187	393	481	258	165	249
chr1	27128261	27128411	18	18	16	13	12	26	47	23	12	29	19	18	12
chr1	27131861	27132151	166	82	112	112	103	87	85	70	78	105	103	80	112
chr1	27134061	27134231	24	20	59	70	36	26	26	25	20	13	21	21	20
chr1	27136641	27136811	101	10	128	180	120	67	53	81	67	101	157	130	124
chr1	27136941	27137151	191	154	334	309	273	200	131	220	175	248	238	245	209
chr1	27139901	27140051	19	88	18	10	8	19	13	15	14	13	10	16	17
chr1	27140821	27141091	95	140	113	89	85	88	69	67	127	106	139	108	48
chr1	27141561	27141751	32	26	236	245	182	63	66	24	88	73	109	103	28
chr1	27142581	27142791	15	20	126	152	78	17	19	15	25	22	30	34	13
chr1	27145001	27145291	546	776	224	254	237	193	145	172	236	207	204	153	250
chr1	27145481	27145711	140	132	122	129	152	120	106	119	127	136	137	107	214
chr1	27145861	27146091	142	170	46	33	82	97	123	137	133	135	131	116	180
chr1	27146341	27146651	68	48	62	48	105	84	106	114	139	141	195	111	90
chr1	27146781	27146991	40	40	62	57	66	63	57	59	72	79	51	71	53
chr1	27147401	27147691	49	86	166	225	192	55	49	181	92	78	94	118	112
chr1	27147861	27148151	124	126	302	431	532	116	69	322	229	285	298	310	157
chr1	27148261	27148511	189	198	182	185	264	135	163	237	285	368	336	249	137
chr1	27150481	27150671	19	44	43	37	44	45	58	52	44	39	47	44	39
chr1	27151141	27151391	149	452	497	509	417	373	222	643	566	687	435	649	393
chr1	27151821	27152071	327	344	429	472	355	338	269	475	496	629	420	512	364
chr1	27152521	27152871	158	198	84	68	79	203	175	142	134	91	121	100	241
chr1	27152981	27153191	37	38	100	110	73	41	34	71	63	58	49	45	78
chr1	27153321	27153571	90	284	457	380	274	208	112	165	155	152	167	158	123
chr1	27155581	27155811	178	242	98	55	109	84	100	97	123	136	132	96	121
chr1	27156161	27156351	208	96	139	186	190	116	119	103	142	166	189	85	117
chr1	27156801	27156951	19	14	19	11	11	24	40	14	19	23	11	16	24
chr1	27157641	27157911	63	38	73	82	45	57	81	69	66	102	86	83	75
chr1	27159241	27159391	16	4	12	5	18	24	47	12	14	16	11	15	33
chr1	27159601	27159851	71	48	31	9	31	67	102	35	34	19	21	23	59
chr1	27160061	27160331	452	150	53	33	58	323	355	124	115	86	137	78	333
chr1	27160521	27160731	120	48	102	131	187	189	140	203	131	124	138	89	208
chr1	27161001	27161191	203	200	132	170	258	174	138	126	104	91	123	101	213
chr1	27161441	27161591	20	38	15	47	68	31	18	42	20	13	22	24	37
chr1	27161821	27162111	470	496	27	31	91	128	77	82	40	32	21	27	142
chr1	27162301	27162451	32	30	32	50	110	45	19	28	22	17	18	47	44
chr1	27162461	27162871	200	194	191	245	265	191	155	172	116	120	150	110	202
chr1	27163641	27163791	42	36	21	36	43	24	22	26	25	11	23	14	23
chr1	27163921	27164131	114	64	99	89	106	45	65	43	47	72	92	52	49
chr1	27167721	27167871	25	28	11	5	10	13	47	19	13	13	19	4	14
chr1	27169281	27169431	51	18	21	4	10	19	29	16	13	14	13	15	12
chr1	27170021	27170251	188	100	49	35	68	106	190	84	73	113	143	66	109
chr1	27170521	27170731	135	54	32	13	30	77	159	51	78	90	111	69	93
chr1	27171261	27171531	75	180	332	317	265	65	41	183	135	200	195	159	53
chr1	27171881	27172131	127	250	530	606	372	84	56	344	249	355	197	248	68
chr1	27172201	27172451	23	78	288	417	300	44	28	333	198	314	154	295	65
chr1	27172621	27172831	53	64	152	145	85	45	48	86	84	104	85	67	50
chr1	27173141	27173391	35	16	51	43	59	25	18	42	36	47	56	36	16
chr1	27173741	27174071	82	78	96	56	76	36	33	101	97	125	99	55	32
chr1	27177721	27178091	103	64	267	228	262	132	93	298	331	459	463	351	128
chr1	27179141	27179431	171	78	72	85	101	97	138	124	107	150	243	124	68
chr1	27181601	27181751	60	26	15	13	32	15	12	11	5	6	9	4	15
chr1	27181821	27181971	31	14	33	28	47	19	21	14	7	7	6	9	19
chr1	27183241	27183391	49	32	15	10	16	13	11	13	15	13	10	9	24
chr1	27183961	27184151	137	136	117	114	118	109	168	145	141	180	224	113	146
chr1	27185801	27186131	74	232	428	538	262	96	89	207	119	160	112	101	87
chr1	27186501	27186751	66	88	24	31	42	14	17	19	26	12	13	20	19
chr1	27187381	27187571	208	152	80	59	104	48	40	39	43	37	37	25	51
chr1	27187721	27188191	389	426	79	84	197	126	72	94	104	72	101	63	153
chr1	27188821	27188971	17	16	15	7	19	8	38	15	14	19	14	19	26
chr1	27189041	27189411	81	30	52	94	123	71	64	62	59	60	54	66	66
chr1	27189601	27189791	514	532	337	341	376	295	310	417	557	655	500	472	448
chr1	27190281	27190491	44	40	32	20	29	39	47	34	40	41	39	65	51
chr1	27190821	27191071	230	104	27	47	49	59	54	40	47	37	100	72	51
chr1	27191221	27191451	224	84	84	49	110	227	182	114	153	145	296	119	104
chr1	27191721	27191931	64	74	26	25	14	38	30	19	7	11	18	20	20
chr1	27192281	27192431	81	30	12	17	20	17	14	9	13	8	15	23	15
chr1	27192521	27192691	87	80	31	18	24	24	30	31	31	36	49	29	36
chr1	27209401	27209631	180	94	108	85	50	132	157	84	77	110	115	66	158
chr1	27209961	27210111	22	6	16	7	15	17	35	15	15	13	11	15	22
chr1	27210461	27210611	12	16	11	8	15	20	36	7	14	13	11	16	18
chr1	27211281	27211491	398	394	277	495	290	254	231	230	311	396	290	188	302
chr1	27212001	27212151	18	18	21	12	13	21	43	17	20	17	6	15	21
chr1	27214741	27214991	411	320	372	297	220	268	360	360	396	519	473	356	450
chr1	27215961	27216111	13	34	7	13	15	10	22	11	13	13	6	8	16
chr1	27216941	27217111	57	16	30	25	25	27	72	40	47	49	76	45	44
chr1	27221061	27221251	33	28	195	140	105	141	111	163	137	168	225	157	130
chr1	27221521	27222111	115	142	777	1191	1005	341	187	759	342	331	624	557	593
chr1	27222421	27222651	36	36	130	175	196	90	53	188	137	109	156	171	168
chr1	27222781	27223191	80	74	192	360	300	149	83	259	121	134	217	188	255
chr1	27223321	27223691	31	34	561	863	486	219	139	457	210	283	216	339	313
chr1	27224301	27224511	404	300	248	314	258	204	260	236	258	378	313	194	385
chr1	27225721	27225931	82	64	38	40	45	74	75	60	56	56	85	44	65
chr1	27233001	27233291	377	254	436	522	338	302	292	378	373	534	540	379	303
chr1	27236441	27236591	18	14	25	15	22	30	41	24	34	18	26	41	28
chr1	27236681	27236951	100	60	105	131	100	102	71	94	80	85	127	108	75
chr1	27240421	27240631	7	4	103	114	200	64	48	114	85	95	126	93	73
chr1	27241641	27241831	129	100	135	101	102	102	152	120	135	135	132	90	93
chr1	27242421	27242571	15	4	6	14	19	24	38	18	27	24	9	11	17
chr1	27242721	27242871	21	30	16	12	18	23	50	19	22	16	18	12	28
chr1	27244921	27245111	174	114	93	74	68	96	103	88	91	145	141	83	74
chr1	27250861	27251011	18	46	13	10	6	15	26	8	18	16	12	6	17
chr1	27257081	27257291	352	410	159	157	169	140	161	192	189	234	205	135	119
chr1	27257721	27257991	418	190	175	239	297	189	201	183	230	258	229	154	213
chr1	27258221	27258391	30	48	52	66	68	55	44	78	50	38	58	47	60
chr1	27258461	27258651	81	20	115	91	86	114	135	114	122	128	153	100	164
chr1	27258801	27259271	108	66	74	91	93	134	104	76	67	63	94	104	228
chr1	27259541	27259791	72	60	291	261	203	127	104	88	95	93	100	108	130
chr1	27260201	27260431	37	34	165	172	183	134	121	168	155	189	232	301	130
chr1	27260701	27260851	10	12	29	21	48	23	20	27	34	16	20	32	27
chr1	27261121	27261351	106	106	68	73	89	111	145	151	95	101	148	94	168
chr1	27263661	27263851	211	194	121	113	122	130	198	156	175	201	175	174	174
chr1	27263921	27264191	195	204	378	490	382	175	132	238	228	281	204	345	154
chr1	27264321	27264571	285	134	434	678	534	251	173	347	358	405	446	436	335
chr1	27265181	27265351	18	20	29	25	20	30	40	17	39	38	35	42	52
chr1	27265621	27265831	263	108	198	146	187	312	298	378	540	595	496	420	209
chr1	27266321	27266551	97	72	100	71	66	131	116	240	271	317	279	265	217
chr1	27266741	27267011	249	110	57	42	103	88	43	164	120	108	210	135	78
chr1	27267161	27267611	171	130	91	52	218	122	70	299	264	223	272	253	190
chr1	27267661	27267871	14	20	48	67	79	24	15	99	78	85	78	93	34
chr1	27273781	27273991	129	82	151	97	83	96	133	118	141	172	182	101	172
chr1	27274301	27274471	29	14	26	25	17	26	51	22	23	26	34	26	22
chr1	27274861	27275011	35	4	10	12	10	20	17	15	21	12	9	14	11
chr1	27275841	27276071	29	20	46	43	67	26	40	36	47	51	53	53	21
chr1	27276241	27276471	278	104	188	225	261	127	143	129	167	194	258	198	175
chr1	27276901	27277071	363	276	242	207	206	311	347	302	316	360	415	297	419
chr1	27277361	27277591	103	42	344	524	294	234	200	320	227	308	192	240	344
chr1	27278081	27278431	298	164	625	742	434	511	473	374	281	405	279	388	567
chr1	27278761	27278971	123	18	28	21	29	71	68	26	33	20	16	31	125
chr1	27279141	27279351	70	42	83	101	78	99	75	84	66	80	99	59	75
chr1	27281821	27282111	31	22	59	64	73	48	34	65	97	100	131	118	43
chr1	27282281	27282591	152	130	312	331	282	115	75	251	430	509	379	424	109
chr1	27282841	27283031	112	72	118	129	121	77	67	80	107	106	105	51	55
chr1	27283521	27283731	91	52	47	41	63	37	32	47	38	60	79	67	31
chr1	27288421	27288611	395	302	185	186	127	264	318	290	280	296	341	190	354
chr1	27289021	27289251	66	56	20	40	37	49	38	48	45	52	50	40	49
chr1	27291041	27291231	12	26	35	34	28	22	13	35	61	63	88	65	26
chr1	27292061	27292331	24	34	19	18	26	36	34	79	70	72	98	81	52
chr1	27292641	27292951	150	42	37	33	62	81	103	128	121	110	191	98	127
chr1	27293341	27293491	29	8	17	27	19	15	13	27	20	14	23	34	10
chr1	27293601	27293831	192	84	43	87	69	41	28	29	37	24	65	49	36
chr1	27294401	27294571	88	50	11	16	18	14	17	17	15	12	25	12	11
chr1	27298621	27298851	147	144	152	120	165	112	99	172	139	149	235	142	160
chr1	27299881	27300191	221	142	100	100	142	177	173	164	101	80	170	150	246
chr1	27300421	27300831	209	130	698	988	851	376	273	871	717	774	708	1039	501
chr1	27301121	27301371	473	316	466	775	593	370	258	338	491	543	458	437	539
chr1	27301661	27301951	129	54	689	846	577	184	144	196	245	309	242	405	265
chr1	27302221	27302471	106	136	540	686	649	342	236	436	545	679	619	558	454
chr1	27302981	27303351	403	266	533	612	588	242	187	346	484	575	615	465	378
chr1	27304041	27304211	26	14	27	20	15	28	38	18	28	25	42	20	44
chr1	27304401	27304571	90	40	31	36	25	51	62	59	56	79	90	51	82
chr1	27304601	27305251	241	180	296	387	374	169	126	298	263	237	398	361	338
chr1	27305421	27305571	33	24	24	23	46	22	23	24	23	9	21	22	20
chr1	27305781	27305931	13	8	18	12	30	19	31	14	15	18	14	25	27
chr1	27306181	27306411	151	100	280	307	187	145	136	188	144	179	197	152	220
chr1	27306461	27306831	48	38	505	501	250	147	164	176	165	212	188	163	125
chr1	27306861	27307071	49	4	57	57	35	48	100	48	37	48	89	47	42
chr1	27307901	27308131	198	90	219	151	148	114	144	107	126	151	286	126	82
chr1	27308281	27308531	134	72	175	159	171	118	161	87	80	112	234	95	74
chr1	27309421	27309631	150	82	64	43	49	33	63	37	41	45	53	41	30
chr1	27309961	27310171	82	28	30	16	20	52	54	23	28	27	35	27	22
chr1	27310341	27310551	197	66	69	50	107	67	65	41	22	33	93	36	26
chr1	27311081	27311231	23	18	13	11	15	26	49	15	18	6	17	11	20
chr1	27311341	27311491	13	10	6	7	13	25	35	14	12	17	17	12	11
chr1	27311801	27312051	59	40	18	16	16	33	74	23	18	20	26	21	25
chr1	27312401	27312551	46	24	15	12	14	24	61	13	22	15	16	7	15
chr1	27312661	27313011	178	68	118	142	130	85	120	83	81	101	146	86	87
chr1	27314281	27314431	11	16	23	15	21	19	40	19	19	14	17	14	16
chr1	27314441	27314591	10	38	14	21	11	17	16	4	21	11	17	11	10
chr1	27317101	27317411	21	24	276	332	286	69	38	118	50	62	75	91	43
chr1	27317681	27317971	45	66	292	330	301	76	70	115	72	88	113	96	71
chr1	27319201	27319411	29	28	203	210	147	63	55	79	56	78	130	64	57
chr1	27324541	27324691	21	18	17	22	23	34	28	24	20	24	20	23	30
chr1	27329861	27330051	110	104	68	87	76	71	91	87	73	69	87	63	121
chr1	27331021	27331251	44	58	26	15	16	116	133	59	32	36	56	50	58
chr1	27332701	27332871	113	18	11	8	21	57	44	15	15	18	32	18	22
chr1	27337261	27337471	13	20	49	48	39	37	22	42	27	25	37	18	39
chr1	27337881	27338091	110	54	147	128	105	125	93	124	81	74	138	109	94
chr1	27338861	27339091	200	92	13	9	19	80	72	55	40	29	37	23	37
chr1	27340041	27340231	23	22	14	9	18	117	105	38	20	23	24	20	86
chr1	27340481	27340931	347	260	234	230	207	475	419	324	182	202	247	172	458
chr1	27344121	27344331	68	118	84	82	86	99	98	162	90	68	128	85	150
chr1	27345521	27345671	29	60	10	5	14	17	12	13	13	4	14	11	18
chr1	27345841	27346131	69	76	28	36	70	58	60	102	61	69	122	47	92
chr1	27348161	27348351	133	142	21	31	21	143	134	77	98	144	146	122	81
chr1	27349261	27349511	230	172	127	112	112	137	159	173	232	225	208	186	200
chr1	27353641	27353851	69	32	40	15	27	54	48	37	41	49	56	41	141
chr1	27358941	27359151	110	112	137	115	148	105	75	100	85	112	141	86	133
chr1	27360981	27361191	286	212	124	137	125	110	149	152	156	229	204	120	134
chr1	27361501	27361651	18	20	37	12	27	21	28	12	17	19	21	19	17
chr1	27361921	27362151	190	140	48	39	19	50	81	21	52	38	16	36	35
chr1	27362521	27362771	312	194	72	40	85	77	67	63	64	79	68	58	108
chr1	27362981	27363231	190	100	417	559	457	163	107	313	338	452	414	414	132
chr1	27363321	27363671	592	484	493	486	420	429	402	420	520	638	657	533	372
chr1	27363961	27364111	57	10	35	38	71	19	21	14	23	19	28	27	22
chr1	27364341	27364551	178	192	382	393	285	111	97	129	214	259	212	230	95
chr1	27364581	27364731	118	212	117	124	104	32	26	33	87	76	66	85	35
chr1	27365081	27365331	404	194	142	157	185	58	37	47	55	71	93	69	65
chr1	27365761	27366111	210	116	356	493	366	248	171	215	155	204	337	223	103
chr1	27366261	27366411	12	10	25	13	16	22	27	10	23	22	20	20	7
chr1	27371361	27371511	13	16	21	10	13	14	36	12	13	19	16	12	12
chr1	27371621	27371771	22	8	26	22	35	30	13	14	15	21	23	21	16
chr1	27372041	27372331	263	192	154	126	139	119	164	180	124	149	261	182	108
chr1	27373221	27373411	158	66	47	33	37	65	72	67	67	86	72	51	42
chr1	27375921	27376071	14	4	12	6	4	18	34	14	23	17	17	17	19
chr1	27376241	27376391	17	16	19	7	13	23	35	11	28	26	31	29	18
chr1	27380101	27380251	60	58	19	32	37	17	17	29	9	19	19	20	24
chr1	27382761	27383031	84	68	100	100	123	61	60	93	81	78	129	88	73
chr1	27383121	27383451	377	356	323	292	229	199	240	209	205	275	360	210	227
chr1	27383881	27384031	13	18	10	13	12	17	32	8	18	12	23	15	13
chr1	27388521	27388731	110	134	22	25	34	31	18	21	29	25	69	46	20
chr1	27389041	27389291	216	302	134	157	150	92	99	262	297	307	454	324	214
chr1	27389461	27389671	56	30	41	52	99	36	29	135	115	126	202	239	86
chr1	27389781	27389971	271	218	198	235	288	185	123	294	333	428	374	332	255
chr1	27392581	27392731	17	26	15	12	11	23	37	12	18	24	17	27	9
chr1	27393181	27393391	93	118	36	25	37	29	43	35	47	59	63	61	48
chr1	27393581	27393991	424	632	228	192	196	209	129	119	258	336	346	301	97
chr1	27394381	27394891	117	274	266	350	259	130	149	167	152	194	179	183	107
chr1	27395421	27395571	17	20	4	5	8	19	33	9	16	13	14	15	14
chr1	27396401	27396751	185	186	85	83	108	79	124	99	138	159	206	115	127
chr1	27396841	27397291	67	158	70	73	76	47	60	115	135	139	213	131	69
chr1	27397341	27397491	23	18	16	4	10	12	31	20	25	17	19	17	21
chr1	27400341	27400571	130	124	27	17	65	66	56	66	54	40	80	30	52
chr1	27401141	27401371	391	338	171	200	157	182	134	194	159	167	239	117	238
chr1	27401581	27401931	262	154	69	71	80	99	84	137	98	97	124	111	127
chr1	27402241	27402491	472	380	413	263	219	299	464	440	421	563	528	396	489
chr1	27402701	27402951	131	136	59	71	84	66	84	73	83	95	142	87	97
chr1	27404721	27405151	89	134	589	612	363	191	140	230	105	122	119	150	137
chr1	27407201	27407351	37	32	13	10	12	8	5	6	11	17	4	12	11
chr1	27407761	27408011	43	48	107	150	143	75	96	126	98	85	110	111	75
chr1	27408401	27408651	273	116	202	193	231	134	177	219	211	253	359	200	274
chr1	27408861	27409131	192	166	148	138	141	102	125	145	134	168	196	142	158
chr1	27409241	27409451	101	94	47	42	72	55	87	62	60	78	126	59	70
chr1	27410061	27410211	14	42	13	9	9	23	23	8	21	13	15	11	27
chr1	27415981	27416191	193	110	80	73	51	65	72	68	63	103	150	81	103
chr1	27416981	27417131	7	34	5	7	6	7	15	14	16	7	8	10	12
chr1	27421741	27421971	22	20	35	71	69	20	22	44	29	29	54	41	15
chr1	27426081	27426571	147	138	127	127	165	133	93	185	72	69	114	142	118
chr1	27426681	27426971	112	38	316	235	202	85	77	78	80	94	87	84	81
chr1	27427261	27427471	92	74	136	118	123	81	81	76	71	86	85	62	159
chr1	27427881	27428231	32	12	552	536	355	140	108	141	126	185	239	190	119
chr1	27429521	27429711	52	18	201	244	196	107	80	105	100	105	242	279	131
chr1	27429761	27430031	95	54	118	159	120	66	35	75	50	54	140	94	67
chr1	27431501	27431731	13	20	27	21	22	49	53	37	34	33	25	45	54
chr1	27431921	27432151	13	16	96	81	50	136	163	182	123	164	175	156	69
chr1	27432341	27432491	9	12	10	10	2	32	24	9	15	9	8	15	14
chr1	27433981	27434131	6	16	11	14	NAN	18	32	10	13	10	26	23	8
chr1	27435301	27435571	31	30	15	12	11	116	111	17	10	34	18	26	51
chr1	27436861	27437031	50	50	43	22	34	30	36	22	16	19	22	13	22
chr1	27437241	27437471	85	48	15	12	49	49	42	26	26	27	56	25	34
chr1	27437541	27437691	26	10	10	31	25	54	49	33	19	24	31	18	45
chr1	27437721	27437911	28	14	27	31	37	156	142	48	34	50	93	46	55
chr1	27438801	27439031	8	28	20	21	11	51	52	15	15	15	10	10	20
chr1	27439161	27439351	29	16	13	7	15	55	53	19	13	15	20	17	42
chr1	27440161	27440311	14	20	11	11	9	16	26	9	9	9	6	8	29
chr1	27441161	27441311	59	18	19	10	20	24	19	19	6	11	12	8	22
chr1	27441681	27441991	232	70	24	34	45	110	132	49	45	34	111	74	146
chr1	27442041	27442231	94	36	32	22	40	159	149	64	29	45	95	73	46
chr1	27444101	27444451	280	220	242	244	189	187	225	167	119	119	178	92	269
chr1	27444721	27444871	8	2	15	15	3	19	38	10	13	9	10	9	17
chr1	27445821	27445971	43	24	11	1	6	8	17	4	6	6	4	11	3
chr1	27451941	27452091	286	148	16	5	5	65	36	29	14	13	15	8	20
chr1	27452381	27452751	409	206	20	24	24	92	51	56	40	25	22	28	56
chr1	27453161	27453331	35	44	7	13	11	48	16	25	13	6	6	15	19
chr1	27457161	27457351	13	12	15	15	16	16	15	30	22	42	58	66	10
chr1	27462441	27462811	248	200	522	419	246	267	276	235	256	268	297	205	233
chr1	27463181	27463331	19	20	24	8	15	18	51	13	16	28	10	26	30
chr1	27463721	27463911	152	146	116	170	116	130	109	95	171	218	175	107	157
chr1	27464281	27464431	110	14	12	12	13	23	15	10	19	17	8	19	19
chr1	27466381	27466591	171	58	57	37	76	131	145	89	143	145	215	149	141
chr1	27466861	27467031	91	24	22	18	22	40	30	29	78	96	126	109	18
chr1	27467241	27467471	144	34	19	14	16	72	50	65	196	238	258	224	37
chr1	27467921	27468111	124	14	13	7	30	43	37	32	68	69	140	74	52
chr1	27468581	27468731	24	4	6	4	13	13	21	10	23	13	35	47	15
chr1	27473621	27473851	285	176	188	74	91	205	249	129	230	265	269	172	170
chr1	27474641	27474791	26	20	11	14	15	21	40	16	16	17	19	14	14
chr1	27475261	27475411	14	18	10	9	11	20	46	22	15	13	24	12	18
chr1	27478761	27478951	377	386	203	127	116	210	330	241	250	362	438	189	325
chr1	27483841	27484351	1164	1462	743	664	472	527	479	435	336	535	855	514	269
chr1	27486901	27487051	34	22	9	5	6	32	23	10	19	20	24	18	16
chr1	27487201	27487451	40	38	16	10	11	33	68	27	27	35	28	19	31
chr1	27487981	27488211	117	82	64	41	41	90	119	43	71	95	105	59	110
chr1	27490801	27490951	7	12	14	17	9	21	19	30	21	6	15	15	15
chr1	27491021	27491251	62	114	60	45	47	101	128	83	85	96	126	59	87
chr1	27496921	27497091	79	48	12	20	15	102	72	59	40	40	55	37	74
chr1	27497281	27497491	18	26	13	14	8	52	60	26	23	16	38	20	29
chr1	27498141	27498331	279	164	234	328	203	200	214	186	210	223	207	114	276
chr1	27498861	27499071	68	84	45	47	84	61	47	90	45	47	109	93	37
chr1	27503901	27504131	51	62	33	21	21	46	48	29	27	24	29	24	37
chr1	27504481	27504631	33	54	11	5	15	24	21	15	20	17	7	14	16
chr1	27506141	27506331	113	84	115	81	69	74	119	69	91	118	143	63	86
chr1	27509521	27509711	87	20	158	120	103	88	74	131	103	133	163	118	88
chr1	27509961	27510131	44	6	12	12	50	14	10	18	18	12	21	21	17
chr1	27510681	27510871	22	28	34	58	40	22	17	22	24	27	28	17	20
chr1	27511021	27511351	76	54	79	59	96	48	42	81	54	51	60	65	49
chr1	27514721	27514951	98	60	90	85	77	78	82	75	69	87	114	61	75
chr1	27517821	27517991	50	46	13	35	21	47	37	51	32	25	63	41	34
chr1	27526601	27526931	101	68	69	63	88	91	74	92	52	45	116	100	51
chr1	27527441	27527751	180	144	22	16	51	46	21	71	30	26	35	41	30
chr1	27527901	27528111	44	52	68	74	93	39	36	123	57	58	75	69	73
chr1	27528121	27528271	58	18	18	25	15	19	15	31	10	16	27	19	26
chr1	27529981	27530251	20	48	200	263	224	130	65	182	114	130	107	108	94
chr1	27530261	27530411	7	8	46	62	86	33	32	50	10	19	31	24	26
chr1	27530881	27531511	367	192	245	342	384	204	142	342	235	205	345	317	201
chr1	27532221	27532491	174	98	110	91	100	65	61	83	62	69	96	74	99
chr1	27533021	27533271	493	348	135	171	139	265	249	196	159	184	247	122	358
chr1	27535481	27535691	76	86	17	23	84	22	11	37	35	23	46	32	24
chr1	27536461	27536611	16	36	11	12	23	5	7	7	18	21	32	5	7
chr1	27536841	27537011	195	100	11	18	26	17	15	15	18	8	16	13	13
chr1	27537841	27538051	50	98	7	3	29	16	12	19	6	17	19	13	13
chr1	27541881	27542091	186	144	143	95	94	147	143	130	113	138	161	105	95
chr1	27544761	27544951	236	116	155	167	123	158	178	170	226	288	220	144	174
chr1	27545261	27545411	19	18	20	19	12	22	35	23	23	23	11	19	17
chr1	27545481	27545631	29	18	18	8	15	22	41	23	34	24	14	29	37
chr1	27545721	27545871	17	18	24	9	11	22	21	18	29	28	12	15	38
chr1	27546461	27546671	252	208	275	240	207	147	191	168	224	307	294	204	196
chr1	27547041	27547271	27	4	210	249	240	54	22	114	77	87	92	115	88
chr1	27548141	27548511	18	26	408	393	230	61	59	267	312	467	329	371	71
chr1	27548601	27548811	5	16	177	218	130	45	28	190	223	338	190	276	62
chr1	27549041	27549331	149	202	52	57	39	28	20	52	56	80	59	72	22
chr1	27551121	27551411	5	28	83	63	39	28	24	68	54	65	37	38	23
chr1	27552521	27552731	18	30	164	188	161	55	28	137	75	109	103	77	43
chr1	27555381	27555611	21	16	221	218	148	34	22	66	32	45	51	36	35
chr1	27562081	27562451	23	14	189	240	137	41	27	102	54	66	57	71	31
chr1	27565201	27565411	15	12	85	92	76	17	9	30	11	14	11	20	13
chr1	27567121	27567371	51	82	29	30	44	59	56	51	32	31	40	32	21
chr1	27568321	27568471	20	6	25	39	74	20	9	11	6	4	13	13	7
chr1	27568741	27568911	19	10	181	119	128	27	19	26	15	13	14	18	26
chr1	27569921	27570131	3	16	87	87	115	24	10	27	20	10	12	16	12
chr1	27571321	27571471	18	8	96	72	95	44	29	36	27	29	21	31	35
chr1	27571681	27572071	19	28	380	508	488	97	87	225	110	124	209	188	164
chr1	27572121	27572591	189	138	737	758	628	337	243	355	306	391	349	293	372
chr1	27572681	27572831	17	16	181	134	112	44	65	58	66	91	91	51	58
chr1	27577241	27577511	160	86	135	148	143	88	111	143	126	129	154	117	113
chr1	27577841	27578051	44	56	30	31	61	37	31	28	29	25	65	33	33
chr1	27578061	27578351	112	104	68	89	81	35	43	31	16	26	74	38	47
chr1	27578441	27578591	38	36	37	36	24	24	27	14	12	15	28	23	31
chr1	27578641	27578851	14	104	20	27	14	46	25	16	20	16	28	24	27
chr1	27582181	27582331	5	42	11	10	8	13	8	11	19	8	6	7	10
chr1	27583261	27583531	73	68	10	14	23	29	28	23	18	11	8	24	13
chr1	27583601	27583751	14	46	15	5	3	10	13	12	9	5	5	8	13
chr1	27584081	27584271	23	92	15	11	15	56	25	20	26	11	21	16	20
chr1	27588621	27589091	401	328	333	287	310	300	300	333	243	214	361	270	240
chr1	27590401	27590551	34	16	18	8	13	14	29	9	12	11	22	11	13
chr1	27590621	27590811	64	64	10	10	16	25	20	22	12	17	16	8	19
chr1	27591061	27591211	23	28	11	14	4	8	15	7	11	11	10	9	6
chr1	27592141	27592331	86	70	14	23	67	22	20	34	26	12	35	26	45
chr1	27593381	27593531	29	50	11	5	16	13	14	3	8	12	12	7	11
chr1	27594361	27594531	176	138	19	12	19	35	24	24	17	31	30	16	31
chr1	27595101	27595331	118	74	56	73	115	43	39	88	48	54	111	86	63
chr1	27595441	27595631	100	78	180	215	184	79	65	93	77	71	158	107	74
chr1	27595741	27595971	121	110	338	388	278	63	64	64	72	83	162	130	107
chr1	27596061	27596371	730	694	374	289	280	216	243	227	343	419	583	336	341
chr1	27596561	27596711	66	76	27	18	60	15	19	16	16	17	27	34	12
chr1	27597101	27597291	245	170	80	108	129	104	81	68	101	73	169	102	110
chr1	27597301	27597571	63	122	90	69	103	47	30	57	41	45	71	85	35
chr1	27597841	27598051	149	114	130	208	214	105	106	146	141	157	171	144	114
chr1	27600261	27600611	57	86	43	51	59	30	68	28	39	29	35	39	41
chr1	27600701	27600851	22	34	28	15	36	24	27	20	17	18	22	24	23
chr1	27601101	27601271	12	34	46	52	53	22	16	17	14	18	14	17	18
chr1	27603621	27603811	103	100	73	78	80	81	65	63	90	98	86	68	74
chr1	27611021	27611191	43	36	23	17	21	25	33	26	11	11	12	17	18
chr1	27611221	27611411	49	50	31	15	26	46	27	37	24	14	33	41	20
chr1	27613301	27613451	20	44	15	28	22	36	10	31	12	12	23	13	17
chr1	27619121	27619331	63	32	45	36	47	67	35	43	20	25	35	48	37
chr1	27627861	27628091	206	108	147	141	186	245	344	238	240	251	462	329	393
chr1	27628201	27628571	78	68	117	120	191	96	103	149	141	187	299	266	230
chr1	27628801	27628991	147	162	274	245	260	170	147	288	281	385	421	430	336
chr1	27629921	27630191	283	192	226	241	265	214	116	223	124	155	76	127	266
chr1	27631941	27632091	28	22	16	7	14	25	41	13	14	15	44	26	22
chr1	27632121	27632411	53	50	25	18	16	40	77	31	34	32	67	44	71
chr1	27632521	27632771	42	26	26	20	32	27	55	36	27	49	101	70	62
chr1	27632781	27633051	46	16	38	35	35	46	61	40	27	39	139	69	79
chr1	27634901	27635091	150	74	70	78	91	74	134	80	105	141	193	104	97
chr1	27638301	27638651	343	260	746	784	702	519	485	899	860	1085	1016	1006	766
chr1	27638981	27639231	65	50	334	557	470	104	61	273	223	275	276	380	129
chr1	27640381	27640691	161	120	153	172	200	166	180	206	160	182	251	250	86
chr1	27640841	27641091	377	228	115	95	153	131	156	188	387	509	428	448	121
chr1	27641721	27641951	536	446	508	858	710	535	389	470	861	940	585	456	540
chr1	27642541	27642691	14	18	14	17	9	31	53	18	27	23	14	24	24
chr1	27642841	27642991	23	20	12	8	9	22	44	18	11	18	14	19	19
chr1	27643021	27643171	20	36	20	14	10	25	34	18	17	19	19	15	30
chr1	27643941	27644091	15	12	18	22	6	17	39	14	14	18	9	8	16
chr1	27644101	27644251	18	14	12	17	16	18	35	21	22	13	16	25	24
chr1	27645201	27645771	123	78	106	87	85	108	152	93	89	111	158	92	70
chr1	27645881	27646031	18	14	22	13	19	28	36	12	21	13	25	14	30
chr1	27646641	27646871	149	80	139	103	115	94	156	95	100	111	199	101	78
chr1	27647041	27647251	307	134	307	231	177	183	250	241	268	323	383	265	308
chr1	27648261	27648411	19	8	9	5	12	26	41	11	19	9	13	18	13
chr1	27648521	27648871	149	116	14	11	40	87	83	56	38	17	20	29	70
chr1	27650801	27651011	146	106	50	31	54	79	74	58	82	84	120	59	54
chr1	27655481	27655711	154	80	91	79	95	117	94	86	82	83	131	100	99
chr1	27656141	27656331	203	156	216	165	199	172	133	166	218	281	280	165	175
chr1	27656581	27656791	30	30	30	29	58	37	38	26	42	39	64	33	27
chr1	27658441	27658591	33	46	9	17	17	13	11	19	12	10	12	10	22
chr1	27658721	27658871	16	22	8	9	30	9	11	7	7	7	11	9	29
chr1	27659261	27659431	26	22	15	20	39	25	31	15	20	15	52	10	56
chr1	27659561	27659711	13	14	6	6	21	14	13	25	20	14	35	16	23
chr1	27662001	27662231	13	10	14	18	55	22	20	62	53	48	73	36	46
chr1	27664161	27664351	48	48	23	14	59	108	87	31	47	34	77	30	103
chr1	27664521	27664751	104	112	96	69	155	121	114	139	157	164	185	116	257
chr1	27665001	27665191	29	56	154	253	222	105	90	209	192	190	197	172	155
chr1	27665201	27665351	62	58	72	107	118	29	47	79	62	52	67	89	65
chr1	27665761	27665951	352	384	430	833	497	403	228	438	575	625	416	428	482
chr1	27666281	27666451	31	28	22	26	56	29	42	42	26	22	18	34	33
chr1	27666881	27667271	471	290	66	96	184	201	158	101	49	50	36	73	229
chr1	27667781	27667951	348	204	29	20	81	189	148	41	37	26	32	22	227
chr1	27668301	27668511	276	182	20	37	46	32	41	13	28	8	8	20	45
chr1	27668781	27669011	191	140	8	11	26	15	15	13	19	10	7	17	33
chr1	27669641	27669831	80	46	10	6	23	13	26	23	16	9	9	9	17
chr1	27670281	27670471	212	146	82	52	58	98	138	108	109	157	149	100	165
chr1	27672761	27672911	6	38	8	3	11	11	14	5	17	8	6	12	8
chr1	27673521	27673731	82	96	28	17	29	39	43	81	67	109	71	92	53
chr1	27674381	27674531	14	20	5	6	5	10	5	14	19	25	33	22	12
chr1	27674721	27674931	89	32	12	6	15	40	48	49	73	99	107	81	42
chr1	27674981	27675171	43	26	12	9	19	28	37	59	141	144	109	123	25
chr1	27676341	27676651	215	210	34	39	48	36	42	139	198	286	184	216	56
chr1	27676861	27677031	30	16	9	13	25	22	8	68	50	53	63	105	23
chr1	27677561	27677751	25	18	16	19	23	39	41	51	112	149	112	84	45
chr1	27680001	27680171	155	114	15	11	16	23	9	15	8	11	14	7	11
chr1	27680421	27680671	266	112	10	6	18	15	9	12	19	16	7	10	19
chr1	27680861	27681011	128	146	12	7	6	17	9	5	8	9	4	10	9
chr1	27681341	27681491	54	16	4	5	4	6	5	12	11	4	4	5	3
chr1	27682941	27683131	67	44	9	7	19	19	12	11	18	8	12	8	19
chr1	27683581	27683731	169	110	12	7	21	16	14	14	16	18	16	11	11
chr1	27684081	27684331	50	52	52	74	58	36	37	60	44	43	55	46	27
chr1	27685501	27685711	217	90	158	256	212	139	117	149	210	221	232	173	203
chr1	27685861	27686051	207	140	115	127	129	56	60	41	52	52	64	56	59
chr1	27686301	27686571	109	70	46	43	98	40	29	38	49	52	40	44	37
chr1	27686721	27686991	186	88	116	113	101	74	70	67	72	79	89	44	83
chr1	27687661	27687851	37	26	38	30	31	35	58	30	31	43	28	44	44
chr1	27687881	27688271	94	56	81	39	71	54	63	64	64	57	77	65	70
chr1	27690281	27690491	37	20	71	50	42	38	57	25	33	36	113	74	24
chr1	27690641	27690791	31	8	16	19	19	21	46	14	26	20	19	24	26
chr1	27691821	27692031	68	16	171	229	129	138	121	127	120	172	222	148	93
chr1	27697081	27697331	267	274	104	112	116	74	59	87	79	82	110	81	97
chr1	27697741	27698031	248	194	274	407	292	64	73	72	112	106	182	198	134
chr1	27698061	27698291	105	88	519	607	426	140	82	216	261	301	387	462	137
chr1	27698521	27698751	61	30	119	192	223	52	48	92	96	89	164	138	41
chr1	27698901	27699091	218	88	176	203	213	68	100	100	151	181	259	150	169
chr1	27699101	27699391	443	218	388	415	439	230	240	287	366	375	437	400	406
chr1	27699761	27699951	329	234	318	301	259	238	259	270	296	368	439	325	404
chr1	27706181	27706551	181	106	25	40	57	171	137	87	66	43	54	32	110
chr1	27706621	27706771	39	44	14	21	48	22	15	21	18	20	26	12	19
chr1	27707441	27707711	185	212	211	227	177	147	103	146	234	301	286	294	102
chr1	27707981	27708251	63	74	77	88	61	35	31	42	43	47	23	48	40
chr1	27708561	27708831	31	36	43	33	36	22	17	116	45	56	50	93	25
chr1	27709021	27709191	94	52	29	40	53	41	31	47	77	64	80	52	26
chr1	27709361	27709711	177	160	175	182	166	133	82	264	236	276	269	303	127
chr1	27709821	27710271	544	428	210	194	157	163	142	235	146	125	156	180	136
chr1	27710741	27711031	145	190	30	25	43	68	59	39	33	38	43	38	63
chr1	27711281	27711491	284	322	43	68	82	55	42	64	50	45	45	38	46
chr1	27711761	27711931	486	514	567	958	534	415	305	478	681	851	431	414	458
chr1	27712241	27712631	91	108	47	46	111	74	82	80	63	40	71	75	58
chr1	27712721	27712871	37	20	21	15	28	34	36	27	25	16	24	31	25
chr1	27713681	27714171	438	304	227	229	400	368	334	345	311	265	479	267	333
chr1	27714461	27714631	383	190	358	637	454	330	264	270	515	628	404	227	352
chr1	27714781	27714991	88	82	61	69	91	63	74	66	72	74	107	61	77
chr1	27715361	27715511	5	16	17	17	16	13	5	14	11	18	11	21	13
chr1	27720941	27721211	138	78	108	79	81	90	119	78	72	93	127	73	85
chr1	27724741	27724991	90	66	39	28	38	77	64	52	44	46	69	40	53
chr1	27732481	27733051	101	78	97	121	175	125	128	120	90	107	193	129	144
chr1	27733401	27733551	129	114	24	28	56	32	17	36	23	27	33	33	27
chr1	27733721	27734291	593	360	529	576	574	392	279	552	465	572	694	590	428
chr1	27736221	27736471	65	126	65	54	52	64	65	62	66	125	78	89	54
chr1	27738661	27738851	48	36	22	23	24	31	47	25	35	33	34	24	26
chr1	27739061	27739271	184	236	209	171	166	144	166	224	256	366	302	204	82
chr1	27739561	27739731	28	36	27	19	19	23	42	21	42	34	30	35	30
chr1	27739921	27740071	12	10	15	8	15	25	24	17	18	30	15	22	15
chr1	27740341	27740491	9	10	24	39	39	13	2	31	19	16	19	18	2
chr1	27741321	27741611	388	284	279	344	293	219	183	258	205	225	335	374	256
chr1	27741641	27742111	350	242	386	434	388	242	322	314	286	351	435	347	339
chr1	27744501	27744671	63	32	21	29	25	27	47	26	30	27	45	31	33
chr1	27745041	27745191	26	30	25	11	10	16	48	19	21	17	17	19	23
chr1	27745241	27745471	58	92	29	34	51	46	50	68	51	50	37	45	19
chr1	27746661	27747031	25	56	172	189	207	155	165	156	165	244	203	191	114
chr1	27747201	27747431	21	34	94	113	112	171	107	66	49	70	49	44	127
chr1	27747821	27747971	19	16	14	6	20	27	46	17	23	22	22	20	24
chr1	27748101	27748311	33	18	57	84	97	141	52	117	94	109	103	145	75
chr1	27749341	27749571	139	116	169	137	101	262	311	198	316	442	337	269	354
chr1	27749841	27750171	255	368	33	37	40	82	72	49	51	81	63	74	56
chr1	27750181	27750331	77	64	9	7	12	47	66	17	28	13	34	25	28
chr1	27750381	27750531	29	42	3	3	11	23	16	10	7	4	7	9	29
chr1	27750901	27751051	20	10	22	18	26	25	27	20	24	27	53	22	21
chr1	27753241	27753451	16	74	262	403	273	42	41	70	43	34	42	35	62
chr1	27753801	27753991	11	14	233	347	186	36	14	56	27	38	35	34	37
chr1	27754621	27754831	29	28	39	31	31	48	87	36	55	54	80	51	18
chr1	27755281	27755551	47	52	143	151	95	75	121	66	96	136	49	81	42
chr1	27756961	27757111	15	32	13	15	16	13	44	16	18	19	9	32	11
chr1	27757241	27757471	107	44	82	74	64	81	124	62	98	85	85	73	95
chr1	27758521	27758671	11	10	10	14	9	24	20	28	27	16	25	13	31
chr1	27759121	27759271	15	38	21	33	27	21	20	26	31	12	12	19	17
chr1	27759661	27759871	247	156	72	64	110	208	176	268	236	235	266	172	271
chr1	27760861	27761011	2	14	27	28	46	22	12	33	17	29	17	28	22
chr1	27761141	27761391	31	22	103	96	101	116	115	149	150	189	157	107	153
chr1	27762061	27762291	66	104	44	56	63	207	246	249	248	230	142	122	338
chr1	27762641	27762951	49	30	14	10	25	89	90	132	113	66	76	36	180
chr1	27763241	27763451	179	74	80	49	91	153	157	274	221	212	296	116	224
chr1	27766341	27766571	134	164	173	241	228	144	125	206	226	304	272	213	161
chr1	27767101	27767311	17	24	12	18	45	30	25	56	20	28	59	36	38
chr1	27768221	27768411	51	36	21	16	20	53	53	31	30	33	41	21	38
chr1	27770361	27770611	43	36	16	30	126	67	52	101	78	63	152	84	153
chr1	27776961	27777191	167	56	94	112	57	44	43	32	25	22	38	18	49
chr1	27777801	27778031	459	298	20	14	15	78	104	15	12	17	14	18	175
chr1	27778261	27778491	379	224	43	36	41	182	225	91	66	54	131	72	300
chr1	27778881	27779031	30	4	8	5	13	27	27	17	6	11	9	15	46
chr1	27780141	27780391	111	78	28	34	35	84	117	35	33	28	25	33	56
chr1	27780861	27781071	260	274	233	174	137	158	202	222	212	250	223	178	208
chr1	27784821	27785091	186	126	104	57	65	91	136	131	109	167	229	107	59
chr1	27785441	27785591	10	20	11	17	24	25	40	13	21	17	16	27	19
chr1	27785901	27786111	483	316	260	279	184	244	370	235	435	569	408	244	232
chr1	27786581	27786851	127	80	221	219	176	125	121	259	198	263	282	243	148
chr1	27787961	27788111	10	10	5	9	12	10	28	13	13	16	12	12	8
chr1	27788381	27788591	42	28	17	17	33	32	62	25	35	35	26	43	32
chr1	27788701	27789311	117	100	125	93	130	139	107	123	121	141	146	159	158
chr1	27790401	27790551	66	42	55	31	44	62	74	71	60	68	56	79	55
chr1	27790641	27790831	213	214	231	161	94	143	149	173	160	253	249	214	198
chr1	27797941	27798191	87	72	71	88	52	73	81	63	59	58	73	47	49
chr1	27799601	27799811	146	108	92	97	68	89	104	74	77	100	114	68	78
chr1	27804561	27804711	27	52	28	13	15	13	23	13	12	14	18	16	13
chr1	27804841	27804991	46	28	26	15	19	29	18	19	14	14	21	12	17
chr1	27814461	27814711	180	114	215	280	178	170	117	177	125	165	194	150	120
chr1	27815041	27815411	79	52	212	199	169	68	60	72	54	77	72	66	40
chr1	27815501	27815791	52	58	169	159	113	69	53	55	70	68	116	75	24
chr1	27815821	27815971	18	12	28	16	16	28	32	15	24	17	17	27	12
chr1	27816501	27816831	426	360	217	181	136	124	129	94	101	123	158	101	85
chr1	27824141	27824371	246	240	125	82	90	132	174	134	140	206	238	150	150
chr1	27830681	27830931	54	106	23	32	55	43	30	26	18	25	51	25	30
chr1	27831901	27832151	16	34	204	154	87	68	68	84	63	97	63	62	26
chr1	27834741	27835051	189	200	147	160	142	224	289	103	188	283	362	190	166
chr1	27835461	27835611	14	18	12	5	12	22	22	16	25	36	19	28	21
chr1	27836481	27836671	113	58	65	48	39	105	154	63	79	84	98	57	87
chr1	27837381	27837611	115	74	377	333	250	124	127	232	295	469	334	315	156
chr1	27837821	27837971	32	50	26	22	48	19	32	21	25	35	33	41	29
chr1	27838221	27838431	188	88	49	31	67	103	96	91	135	151	145	148	127
chr1	27838661	27838831	165	96	15	33	18	22	35	32	81	137	116	72	23
chr1	27839041	27839251	49	42	60	27	41	43	40	36	48	78	66	43	26
chr1	27841981	27842211	140	142	76	64	60	94	135	79	85	83	150	84	94
chr1	27842341	27842491	10	12	10	8	11	22	35	10	15	12	8	6	14
chr1	27848701	27848931	155	108	77	65	81	114	91	104	92	95	91	61	109
chr1	27849461	27849611	12	20	12	10	8	19	45	11	17	16	15	14	13
chr1	27851381	27851691	355	236	220	233	218	245	283	151	209	289	265	127	213
chr1	27852921	27853151	231	212	181	186	158	179	239	203	231	287	260	173	248
chr1	27853421	27853571	22	6	16	20	21	22	31	20	18	13	17	34	21
chr1	27853841	27854291	55	40	146	108	98	105	179	148	131	129	155	84	89
chr1	27855501	27855691	48	26	67	30	56	61	74	40	30	47	45	28	59
chr1	27856261	27856671	32	34	148	177	153	60	42	114	56	53	55	59	66
chr1	27857661	27857831	12	12	41	26	53	17	32	49	32	24	37	29	32
chr1	27858041	27858191	14	14	37	17	27	17	27	22	22	40	30	23	15
chr1	27858481	27858651	12	6	30	25	45	32	45	30	13	19	22	13	16
chr1	27859441	27859651	39	22	200	162	143	122	164	108	98	154	128	66	97
chr1	27860961	27861171	209	108	103	93	96	117	197	95	101	137	167	72	162
chr1	27862761	27862951	95	38	40	29	43	67	104	83	57	64	137	81	61
chr1	27865541	27865711	78	66	88	66	89	62	50	67	34	50	65	46	33
chr1	27865861	27866091	308	220	272	236	225	238	231	249	208	264	385	206	317
chr1	27866721	27866871	24	16	11	10	16	19	41	21	27	21	16	23	24
chr1	27866961	27867111	8	18	11	4	13	19	37	18	17	13	8	13	15
chr1	27870741	27870971	35	38	73	57	44	74	82	53	53	42	63	53	47
chr1	27871441	27871611	53	22	19	24	17	35	73	23	26	28	29	16	59
chr1	27873261	27873531	177	218	140	108	72	125	153	144	105	117	143	89	174
chr1	27880081	27880231	18	70	8	4	4	12	10	16	3	12	6	6	3
chr1	27880781	27880931	56	86	17	7	9	20	18	12	19	6	17	13	22
chr1	27883861	27884091	88	170	17	12	28	46	23	34	26	10	15	19	29
chr1	27884181	27884331	51	58	17	14	32	23	22	20	12	8	13	5	34
chr1	27884441	27884631	240	316	16	22	26	24	28	11	10	11	7	13	22
chr1	27884861	27885011	35	86	19	10	27	21	10	22	14	10	12	21	20
chr1	27885221	27885471	370	554	57	63	56	63	64	31	40	18	45	30	80
chr1	27885581	27885791	149	186	155	196	97	45	33	47	32	26	28	36	48
chr1	27886061	27886351	289	162	72	54	65	96	69	58	47	31	51	45	74
chr1	27886721	27886871	25	186	9	7	15	13	7	9	8	5	9	12	16
chr1	27891061	27891211	19	32	14	7	1	11	18	10	17	10	6	10	4
chr1	27891261	27891411	10	40	7	1	2	12	8	6	6	6	4	12	4
chr1	27896361	27896571	137	98	86	50	58	149	157	108	78	87	116	66	119
chr1	27896881	27897031	22	42	6	7	8	17	12	4	5	8	9	6	8
chr1	27901561	27901771	87	32	49	30	47	61	106	55	67	70	81	56	60
chr1	27901841	27902051	89	62	47	62	79	109	59	99	41	39	77	78	38
chr1	27909581	27909851	71	58	31	22	29	56	69	43	36	57	61	36	45
chr1	27910101	27910311	45	70	129	121	93	62	48	77	64	59	69	46	33
chr1	27914481	27914691	141	140	103	82	68	106	111	93	68	121	134	87	122
chr1	27920101	27920271	29	28	18	15	23	46	20	50	21	24	23	27	22
chr1	27927881	27928071	91	116	94	130	85	103	106	70	90	132	111	68	89
chr1	27929461	27929671	165	202	164	181	128	151	135	144	188	218	179	133	135
chr1	27933521	27933711	265	248	117	164	133	166	161	159	196	245	156	157	187
chr1	27934221	27934411	120	116	24	21	36	68	83	35	41	21	24	24	49
chr1	27935001	27935151	51	42	24	12	18	32	18	12	18	15	13	18	22
chr1	27935681	27935831	6	12	6	12	11	12	25	16	19	9	10	14	31
chr1	27936001	27936151	14	24	12	4	5	11	19	12	18	16	9	21	37
chr1	27936401	27936551	5	8	5	9	9	12	12	9	15	14	12	27	68
chr1	27937061	27937211	3	14	12	5	6	14	24	11	25	16	8	16	152
chr1	27937281	27937431	17	10	6	9	6	11	16	8	15	19	8	16	160
chr1	27937441	27937591	8	12	12	7	2	13	17	2	22	15	11	18	178
chr1	27938021	27938171	9	18	11	5	5	10	22	12	16	27	9	16	212
chr1	27938441	27938591	5	16	6	8	4	14	13	7	18	16	12	14	209
chr1	27938721	27938871	8	4	15	7	13	21	11	14	16	18	15	13	267
chr1	27939161	27939311	8	12	9	6	9	16	13	13	11	18	11	12	269
chr1	27939481	27939631	20	8	9	10	13	17	21	11	20	14	18	17	295
chr1	27940161	27940451	209	102	103	94	146	104	110	70	83	135	200	123	431
chr1	27940521	27940751	123	128	70	95	95	90	45	120	57	71	106	107	80
chr1	27942521	27942671	18	14	15	7	9	21	17	21	17	13	7	16	41
chr1	27942841	27942991	5	18	5	5	6	22	24	14	16	8	22	13	41
chr1	27947341	27947631	244	182	53	82	89	164	118	72	43	59	79	51	73
chr1	27951601	27951851	71	98	143	185	128	121	86	130	88	105	139	136	61
chr1	27951881	27952131	38	32	240	216	185	91	80	94	104	103	138	113	67
chr1	27952161	27952371	28	32	98	85	66	54	67	33	53	82	44	62	54
chr1	27952461	27952611	7	2	17	29	21	15	29	21	21	17	11	26	35
chr1	27953021	27953331	123	110	412	488	447	137	118	228	261	304	242	288	152
chr1	27953441	27953631	50	54	128	138	156	51	58	72	62	71	63	83	63
chr1	27953861	27954171	52	18	185	185	133	62	86	98	125	152	124	102	66
chr1	27954181	27954331	8	2	29	27	22	19	34	16	23	24	27	21	22
chr1	27957321	27957471	12	12	12	3	10	12	33	9	16	9	10	9	18
chr1	27959361	27959651	183	134	128	69	71	117	151	109	114	140	230	91	68
chr1	27960061	27960211	19	20	19	9	11	21	37	16	17	24	21	26	13
chr1	27960621	27960771	7	14	8	10	7	17	38	10	23	13	16	13	13
chr1	27965281	27965511	99	98	101	143	126	98	89	99	102	118	138	78	106
chr1	27966381	27966571	109	62	20	10	17	42	72	23	19	22	25	18	28
chr1	27969781	27969991	125	68	29	32	22	47	61	28	26	24	21	23	39
chr1	27970581	27970731	51	20	13	7	12	15	16	11	18	4	14	8	7
chr1	27971161	27971371	85	64	25	20	30	54	80	27	37	15	43	24	26
chr1	27971421	27971571	39	16	18	21	25	19	48	5	11	19	38	21	20
chr1	27973081	27973311	95	64	56	61	111	267	206	235	255	255	317	234	264
chr1	27973741	27973991	269	108	5	8	9	46	36	12	25	17	28	21	34
chr1	27974261	27974451	204	84	19	18	52	201	144	94	146	121	220	94	118
chr1	27975041	27975251	204	130	55	75	122	118	126	56	58	39	113	71	138
chr1	27975901	27976131	35	36	198	293	239	83	49	96	86	91	235	297	83
chr1	27976421	27976751	399	28	54	36	66	35	66	19	34	29	37	46	41
chr1	27977101	27977471	335	88	44	52	58	62	92	37	42	32	48	66	50
chr1	27977781	27978091	502	206	182	206	186	147	98	108	99	102	232	174	137
chr1	27978421	27978571	30	20	7	6	25	19	28	9	15	14	17	15	30
chr1	27978901	27979151	172	104	81	84	97	115	102	78	94	92	129	69	158
chr1	27980381	27980631	182	98	165	113	113	134	150	85	182	235	175	96	91
chr1	27980781	27981031	64	60	77	80	74	54	62	48	40	54	48	40	23
chr1	27981481	27982351	764	1044	1203	1357	975	762	676	935	930	1100	1013	885	987
chr1	27982901	27983051	20	24	21	14	11	30	20	22	14	8	32	17	23
chr1	27983181	27983331	12	18	10	8	14	20	45	17	15	11	21	21	28
chr1	27983441	27983591	18	26	19	10	13	27	47	16	23	26	17	25	17
chr1	27984361	27984591	35	30	23	31	31	64	78	27	28	30	56	18	30
chr1	27985161	27985391	129	106	132	156	161	125	143	126	147	241	185	107	141
chr1	27986681	27986851	18	8	16	30	42	28	17	51	38	35	49	37	21
chr1	27987701	27987931	20	16	9	18	58	47	17	67	47	25	73	35	29
chr1	27989941	27990151	124	242	34	21	54	43	24	27	6	25	24	21	28
chr1	27990341	27990571	238	114	147	96	121	169	189	97	110	131	175	89	201
chr1	27990921	27991151	222	120	86	64	114	131	174	124	107	129	218	117	246
chr1	27996721	27996951	66	54	43	19	41	36	42	41	27	30	39	26	34
chr1	27999941	28000131	97	50	227	166	146	152	245	175	160	204	316	233	266
chr1	28001601	28001911	67	22	84	110	99	43	24	60	26	17	33	42	32
chr1	28003961	28004211	160	30	45	60	68	39	50	31	40	26	27	30	52
chr1	28004261	28004491	351	116	45	73	93	83	85	88	54	51	53	50	84
chr1	28004621	28004831	258	210	207	270	240	163	148	166	202	237	227	137	237
chr1	28005161	28005371	357	264	215	157	175	160	171	132	119	166	215	116	148
chr1	28006441	28006591	15	16	9	10	7	16	37	11	15	9	15	10	16
chr1	28009341	28009571	168	134	10	14	19	33	24	17	16	10	12	15	34
chr1	28011121	28011271	20	56	12	4	9	22	13	14	8	6	9	13	9
chr1	28011621	28011831	21	90	62	60	34	21	19	37	21	33	17	20	20
chr1	28012201	28012351	44	22	16	6	4	33	32	14	13	17	25	22	30
chr1	28015541	28015751	52	72	16	16	19	30	33	24	27	21	32	27	41
chr1	28020001	28020291	277	252	236	231	243	236	186	317	275	337	328	320	277
chr1	28020441	28020591	66	38	38	21	50	44	51	28	43	50	52	34	45
chr1	28024761	28024911	13	8	81	59	51	22	33	29	31	50	31	32	20
chr1	28027761	28028111	79	58	65	56	44	71	70	53	44	66	77	46	74
chr1	28031941	28032091	6	8	10	9	7	14	36	17	22	16	6	14	14
chr1	28032581	28032771	39	20	39	23	28	25	33	15	29	45	37	27	24
chr1	28034181	28034371	22	18	23	19	30	32	33	25	23	24	20	36	41
chr1	28034581	28034831	164	80	134	84	118	106	117	144	160	151	175	120	195
chr1	28034961	28035151	277	158	158	259	258	212	186	283	267	289	384	253	363
chr1	28035561	28035771	295	212	373	531	404	292	285	340	430	550	426	320	357
chr1	28035921	28036071	18	22	76	86	119	38	38	67	83	80	84	101	42
chr1	28036201	28036451	45	12	124	172	123	80	97	99	149	170	205	147	82
chr1	28036541	28036811	83	118	59	53	63	40	62	62	77	103	55	69	56
chr1	28037181	28037511	194	162	143	136	148	66	39	52	159	156	139	137	56
chr1	28038101	28038291	21	22	120	86	82	34	36	117	241	286	181	201	38
chr1	28038481	28038671	23	24	34	37	47	24	17	34	48	48	47	61	25
chr1	28039261	28039751	105	40	236	257	259	187	87	179	412	414	440	332	140
chr1	28039961	28040111	8	8	10	10	21	13	9	20	31	17	38	30	11
chr1	28040761	28040951	47	58	99	41	44	55	123	89	190	214	169	131	71
chr1	28041101	28041311	43	48	43	47	49	73	87	76	121	186	87	93	83
chr1	28042901	28043051	21	10	13	23	34	12	7	31	27	35	16	30	38
chr1	28043381	28043731	122	132	37	30	81	37	39	52	68	53	66	64	24
chr1	28044001	28044171	147	132	224	188	131	130	135	104	191	244	207	148	177
chr1	28045181	28045431	68	26	26	29	50	52	61	38	55	39	61	33	81
chr1	28045641	28045911	145	162	176	236	270	120	96	166	277	299	326	233	194
chr1	28046561	28046831	33	10	147	162	243	87	75	272	348	387	417	303	149
chr1	28047501	28047651	4	6	17	33	43	10	14	23	21	30	20	42	18
chr1	28048121	28048351	23	24	123	178	182	41	42	139	128	142	106	112	81
chr1	28048441	28048591	9	4	33	44	38	42	18	23	19	17	25	17	27
chr1	28048941	28049231	79	64	159	229	261	129	106	212	141	148	154	164	219
chr1	28049521	28049731	79	70	322	309	325	101	100	296	257	303	228	204	182
chr1	28049981	28050131	9	2	48	56	103	27	24	31	27	23	19	26	38
chr1	28050221	28050731	63	82	311	354	452	125	65	140	82	81	96	88	161
chr1	28051001	28051211	194	106	133	120	149	141	139	135	134	124	165	110	249
chr1	28051801	28052011	65	66	22	21	21	71	67	62	45	34	41	26	89
chr1	28052341	28052571	285	322	29	34	55	372	313	213	177	136	163	84	452
chr1	28053121	28053351	80	84	13	19	24	82	47	65	46	34	32	23	89
chr1	28053781	28053931	25	12	8	6	10	35	37	23	26	13	15	9	28
chr1	28055061	28055211	10	6	10	1	14	15	11	18	13	16	20	13	37
chr1	28056021	28056191	11	12	12	13	13	48	41	32	31	23	35	18	54
chr1	28058321	28058471	27	18	24	45	21	29	23	13	19	21	6	15	31
chr1	28059021	28059251	49	24	44	29	39	49	66	29	33	21	27	22	29
chr1	28063941	28064091	38	14	4	11	12	5	13	16	11	4	6	9	10
chr1	28064601	28064791	101	64	48	45	76	58	57	34	41	26	40	35	54
chr1	28064961	28065191	240	134	348	230	199	161	248	207	234	305	292	174	270
chr1	28067661	28067951	35	36	146	171	186	111	113	122	63	67	85	69	102
chr1	28068721	28069171	130	80	505	572	287	130	117	182	76	80	115	76	109
chr1	28070161	28070331	48	38	26	16	35	31	45	34	38	30	40	19	51
chr1	28070821	28070991	62	40	57	56	70	46	53	41	45	38	32	44	66
chr1	28071041	28071471	101	62	255	270	299	126	92	176	119	122	210	128	107
chr1	28073961	28074151	159	164	138	170	112	120	112	103	112	141	105	79	165
chr1	28074241	28074411	119	248	45	71	85	58	50	37	41	40	64	40	51
chr1	28074421	28075211	548	590	200	188	376	190	175	206	152	150	277	169	188
chr1	28076681	28076831	5	22	10	8	6	13	32	9	13	14	17	13	10
chr1	28077461	28077611	11	18	10	7	12	16	34	14	4	13	9	9	13
chr1	28078781	28078951	121	66	20	12	18	64	78	37	43	50	60	36	98
chr1	28082601	28082771	53	78	69	101	132	50	50	99	35	50	95	92	50
chr1	28082881	28083071	220	242	309	333	279	115	119	236	211	294	250	240	237
chr1	28083481	28083711	57	42	347	343	256	149	111	229	235	255	251	256	165
chr1	28084221	28084431	36	42	41	28	46	83	60	129	97	82	158	111	67
chr1	28084541	28084691	12	26	14	14	22	19	25	31	33	13	14	27	27
chr1	28084861	28085051	158	136	151	173	137	115	106	158	152	160	193	109	195
chr1	28085241	28085611	283	208	80	77	120	89	73	81	57	61	117	80	101
chr1	28085621	28085871	88	90	48	77	90	42	49	46	54	41	83	43	39
chr1	28094961	28095271	34	44	208	248	208	83	40	92	32	51	64	81	66
chr1	28095381	28095531	51	28	228	181	148	50	77	80	54	92	88	72	66
chr1	28095561	28095751	263	188	298	252	241	173	208	184	278	361	347	211	229
chr1	28096081	28096231	15	24	9	11	10	14	41	9	15	16	16	10	8
chr1	28098341	28098731	56	60	405	295	212	195	136	270	141	163	185	178	115
chr1	28105241	28105471	108	96	161	179	137	134	63	138	101	77	96	71	139
chr1	28105761	28105971	99	66	61	96	77	65	50	78	54	51	57	43	49
chr1	28106101	28106251	41	44	31	23	20	25	16	18	7	9	18	9	13
chr1	28106621	28106771	19	78	13	14	12	8	18	7	13	10	6	14	17
chr1	28107681	28107871	52	58	54	24	31	43	79	17	40	32	43	39	42
chr1	28108121	28108291	39	58	13	8	4	14	11	7	13	4	8	9	8
chr1	28115481	28115731	60	32	433	434	302	98	80	209	218	259	212	193	110
chr1	28117361	28117711	246	292	487	447	484	229	244	381	351	521	383	343	331
chr1	28117841	28118031	37	36	144	133	103	60	63	72	49	51	52	50	62
chr1	28118181	28118651	208	200	62	49	156	94	72	165	100	97	139	93	114
chr1	28122501	28122731	150	78	58	29	49	43	97	70	65	88	88	55	69
chr1	28123141	28123331	160	82	117	92	78	115	127	117	120	136	183	122	110
chr1	28125981	28126131	28	18	51	56	23	22	21	24	20	30	13	30	11
chr1	28126701	28126931	146	102	113	67	68	66	130	64	82	111	97	64	108
chr1	28131041	28131231	89	54	81	62	43	129	130	73	51	61	64	37	211
chr1	28132961	28133131	68	60	10	6	8	49	34	20	12	8	14	12	42
chr1	28133721	28133891	99	82	20	12	10	28	38	17	20	21	21	18	23
chr1	28138621	28138811	98	100	20	18	22	102	133	107	88	130	92	92	48
chr1	28142541	28142851	79	76	34	26	51	52	81	46	35	33	40	36	41
chr1	28142921	28143071	35	14	15	18	21	10	18	13	4	7	12	12	10
chr1	28143381	28143531	10	44	10	16	20	19	21	12	22	10	15	14	15
chr1	28143901	28144131	254	132	144	104	107	183	254	133	134	161	284	138	173
chr1	28144521	28144671	19	28	16	4	17	27	52	26	20	28	19	16	31
chr1	28145061	28145531	526	378	767	1075	860	283	300	470	509	666	565	550	498
chr1	28145721	28146131	492	396	561	771	755	370	281	578	432	534	516	598	363
chr1	28146641	28146791	21	16	16	11	17	15	35	13	27	19	16	24	20
chr1	28147301	28147551	108	32	45	69	73	75	53	53	47	37	43	55	95
chr1	28147721	28147951	250	148	208	221	207	235	171	288	279	293	294	199	234
chr1	28148041	28148271	187	90	80	119	114	114	147	106	70	75	113	73	149
chr1	28148581	28148731	35	10	13	22	17	28	40	7	13	13	28	20	23
chr1	28150421	28150631	160	192	150	140	172	110	136	162	166	191	205	145	119
chr1	28150941	28151271	538	462	455	349	411	296	341	455	374	553	601	435	561
chr1	28151481	28151851	177	72	47	60	63	176	171	79	65	50	94	89	178
chr1	28152521	28152671	26	20	11	15	9	38	45	7	18	18	9	17	29
chr1	28156101	28156451	92	78	37	30	70	69	52	66	25	24	70	45	55
chr1	28156501	28156751	75	54	57	69	77	68	77	64	40	35	67	38	58
chr1	28156761	28156951	110	76	22	27	51	101	76	36	38	18	46	26	62
chr1	28156981	28157171	152	126	18	29	40	92	61	45	26	20	32	23	50
chr1	28157201	28157391	274	214	33	19	73	81	96	50	39	40	70	25	63
chr1	28159261	28159451	210	116	117	147	122	150	139	113	130	174	155	85	181
chr1	28159921	28160071	10	40	12	16	10	15	18	6	18	13	11	10	25
chr1	28160621	28160771	4	4	44	58	59	15	6	28	15	15	10	17	13
chr1	28160861	28161031	14	46	114	109	95	24	22	27	39	42	25	28	20
chr1	28162741	28162991	199	330	346	326	201	96	99	144	105	186	133	116	106
chr1	28163301	28163511	83	176	164	185	122	79	56	65	58	79	84	58	78
chr1	28164061	28164311	42	22	38	22	44	58	71	36	49	62	65	51	39
chr1	28164421	28164671	32	32	184	200	130	119	139	48	50	69	70	61	52
chr1	28170121	28170371	168	134	296	336	340	130	121	191	150	265	249	293	238
chr1	28170741	28170991	148	148	197	170	141	149	187	143	121	214	254	177	119
chr1	28173661	28173811	30	16	15	9	18	30	38	10	13	15	20	17	10
chr1	28175201	28175351	12	42	11	8	7	15	31	14	11	9	7	8	9
chr1	28176181	28176391	117	40	15	11	14	116	114	28	70	57	43	36	43
chr1	28176661	28176811	21	20	10	12	8	31	47	13	22	17	18	13	14
chr1	28182661	28182811	11	16	13	8	38	17	12	23	11	13	19	8	22
chr1	28183501	28183731	283	138	120	78	151	155	172	152	144	128	216	125	208
chr1	28183901	28184111	235	134	141	117	129	97	109	111	147	175	205	103	159
chr1	28184321	28184571	75	52	49	62	79	54	55	46	53	43	36	66	58
chr1	28184641	28184851	178	116	56	30	63	73	121	79	94	76	71	71	181
chr1	28185221	28185451	472	468	620	532	389	401	337	538	635	807	608	494	494
chr1	28188561	28188731	173	126	9	7	10	28	33	13	14	13	12	7	28
chr1	28189721	28189911	214	76	58	54	64	75	94	63	55	62	103	48	73
chr1	28190721	28190951	213	236	106	87	130	144	172	127	117	113	181	76	147
chr1	28193601	28193791	39	24	28	26	19	34	66	21	27	43	34	35	24
chr1	28193861	28194051	39	24	26	23	16	79	47	23	31	43	94	82	133
chr1	28196081	28196251	57	38	19	18	26	18	17	22	12	14	8	16	11
chr1	28199921	28200131	72	26	64	40	41	56	89	65	47	67	101	57	53
chr1	28201901	28202111	24	16	68	36	28	47	43	54	23	33	34	42	25
chr1	28202181	28202331	26	6	15	23	25	31	30	23	27	18	15	26	14
chr1	28204261	28204711	147	178	116	121	102	176	170	134	88	96	102	116	90
chr1	28208961	28209171	16	32	171	161	106	37	26	42	21	30	29	21	16
chr1	28211321	28211471	18	6	12	14	10	21	41	21	18	27	15	21	14
chr1	28211881	28212071	111	100	105	88	79	100	115	92	112	144	132	76	76
chr1	28212341	28212491	10	30	23	14	22	9	19	23	13	9	9	16	19
chr1	28212541	28212691	6	34	13	6	14	13	24	14	14	14	6	14	19
chr1	28213601	28213791	252	166	256	166	151	190	216	263	295	397	340	226	235
chr1	28216841	28217011	121	24	14	4	15	81	93	75	57	33	42	23	50
chr1	28218701	28218891	333	204	201	165	150	196	246	319	246	368	356	333	343
chr1	28219181	28219491	146	74	49	47	86	106	116	263	165	219	166	217	135
chr1	28219661	28219891	27	14	16	19	25	34	38	29	27	39	46	47	48
chr1	28220261	28220511	225	156	178	211	213	206	179	378	347	459	440	340	211
chr1	28223701	28223891	207	188	166	141	128	163	185	161	179	298	251	148	189
chr1	28224661	28224831	12	18	31	32	20	28	31	28	35	50	54	46	20
chr1	28228881	28229031	18	24	16	9	5	33	29	14	17	28	12	16	13
chr1	28232741	28233091	160	140	209	206	202	152	175	277	221	271	300	278	130
chr1	28233141	28233351	136	146	167	220	208	161	83	286	244	239	224	308	170
chr1	28233701	28233891	129	194	290	293	250	211	232	286	331	425	412	424	304
chr1	28233941	28234291	222	176	423	662	465	233	251	440	377	551	559	579	336
chr1	28236981	28237151	151	106	16	13	8	15	25	13	16	12	7	14	25
chr1	28238921	28239131	28	34	17	17	8	67	58	28	31	23	18	25	57
chr1	28239601	28239791	78	34	34	15	38	155	187	169	74	76	103	56	165
chr1	28240081	28240391	23	16	33	36	23	68	51	66	47	23	35	31	84
chr1	28240961	28241171	21	4	3	8	14	90	58	75	57	50	54	45	44
chr1	28242721	28242891	126	82	14	4	11	19	19	15	17	11	8	9	23
chr1	28243561	28243771	338	226	189	263	136	258	212	222	266	331	251	140	353
chr1	28244121	28244311	226	210	21	42	47	27	14	48	17	8	30	23	21
chr1	28244621	28244771	31	26	15	20	8	15	17	26	18	9	3	7	11
chr1	28251381	28251591	187	152	167	120	128	103	78	71	59	63	79	67	126
chr1	28251641	28251971	151	58	136	121	141	101	95	78	62	56	112	87	104
chr1	28253581	28253831	96	38	36	59	64	24	32	30	27	11	28	28	21
chr1	28257181	28257411	258	192	143	140	131	178	215	172	206	211	277	162	228
chr1	28257941	28258171	101	188	50	70	106	35	34	38	20	8	21	24	53
chr1	28258481	28258771	82	66	93	91	76	209	151	78	36	27	56	36	177
chr1	28259781	28260011	273	210	313	250	217	175	138	214	222	240	287	169	193
chr1	28260541	28260911	154	190	179	242	261	138	94	152	80	105	154	110	114
chr1	28268361	28268571	131	78	86	86	69	85	125	111	90	115	123	61	83
chr1	28271941	28272131	110	130	107	65	64	132	83	107	96	121	132	108	39
chr1	28273361	28273591	341	236	187	220	189	199	263	198	236	244	195	132	287
chr1	28273721	28273871	28	16	58	74	79	29	32	39	31	24	24	40	26
chr1	28274101	28274371	341	206	205	154	201	204	232	250	215	254	302	224	313
chr1	28274581	28274851	164	50	33	46	96	63	38	78	45	39	64	56	65
chr1	28275821	28276011	127	76	29	10	23	73	107	41	38	23	44	34	51
chr1	28279841	28280091	131	92	68	63	76	76	65	44	60	72	97	91	54
chr1	28280721	28280991	139	96	138	150	136	120	95	162	123	131	192	201	179
chr1	28281221	28281431	211	138	74	60	83	116	96	93	60	63	100	76	197
chr1	28281641	28281791	32	30	27	21	20	31	35	25	18	24	22	13	32
chr1	28281921	28282071	39	26	16	6	11	23	20	12	17	13	15	30	28
chr1	28283961	28284191	80	54	58	42	60	35	46	37	50	64	55	59	27
chr1	28284681	28284931	364	316	496	368	467	286	266	455	549	669	505	571	482
chr1	28285041	28285491	632	644	765	1202	933	609	461	727	733	884	708	866	800
chr1	28285601	28285751	66	32	109	133	155	98	100	119	107	130	129	146	188
chr1	28286101	28286391	80	32	85	118	112	48	54	70	66	64	81	71	51
chr1	28286481	28286691	15	10	72	53	72	24	26	62	44	20	20	43	34
chr1	28286821	28286971	11	14	13	11	37	5	16	8	6	10	5	18	15
chr1	28287061	28287231	46	42	19	13	26	16	12	16	17	20	18	21	28
chr1	28287741	28287911	82	34	3	8	15	13	19	16	22	19	16	12	12
chr1	28287981	28288131	54	26	23	20	25	13	7	13	12	10	12	9	14
chr1	28288181	28288511	183	116	32	25	75	21	18	19	14	27	28	12	39
chr1	28289201	28289351	247	284	9	11	10	14	13	16	19	13	4	11	12
chr1	28290181	28290411	461	338	222	195	172	201	187	222	281	297	296	191	319
chr1	28290581	28290791	79	44	49	49	55	33	33	29	42	49	49	61	55
chr1	28291081	28291291	290	232	172	180	208	127	120	201	216	253	293	214	136
chr1	28291441	28291691	260	162	92	106	136	49	32	88	77	46	91	87	58
chr1	28292861	28293311	375	708	208	273	284	119	102	151	141	143	163	157	128
chr1	28294221	28294471	214	66	94	103	116	97	69	78	66	54	81	69	89
chr1	28295861	28296111	321	312	346	443	427	213	180	233	268	372	264	240	238
chr1	28296181	28296411	224	252	178	228	305	75	73	211	166	186	158	171	158
chr1	28296441	28296611	265	148	119	103	212	117	88	99	91	124	185	153	124
chr1	28296821	28297031	83	54	60	41	74	41	56	58	52	57	122	61	54
chr1	28301881	28302191	101	162	80	58	53	32	21	36	47	52	52	54	22
chr1	28302541	28302791	181	114	217	382	314	116	85	242	165	227	247	272	161
chr1	28302801	28303051	135	86	235	434	374	147	111	227	200	250	260	286	147
chr1	28303201	28303391	57	42	238	249	222	53	29	68	61	65	69	79	38
chr1	28303441	28303851	408	616	378	448	378	178	132	303	246	277	229	291	150
chr1	28303921	28304191	378	310	143	161	138	127	132	85	85	88	123	70	178
chr1	28304521	28304711	259	214	95	119	131	65	38	56	43	71	46	47	32
chr1	28305081	28305311	224	170	124	81	100	88	123	90	95	128	150	81	129
chr1	28309961	28310171	98	56	23	49	83	30	28	52	32	31	36	20	28
chr1	28310181	28310391	390	216	15	30	49	105	77	93	69	47	88	41	135
chr1	28312741	28312951	161	176	150	150	186	275	243	202	163	169	170	121	295
chr1	28313241	28313531	398	274	450	316	277	265	298	345	351	482	565	379	319
chr1	28315041	28315471	115	142	100	83	113	61	85	63	61	41	90	50	58
chr1	28315601	28316151	679	552	161	139	208	248	386	178	143	98	179	108	235
chr1	28316401	28316651	187	104	43	25	141	62	25	94	55	34	84	44	43
chr1	28316901	28317091	31	40	23	17	27	27	39	24	24	55	64	43	21
chr1	28318381	28318691	73	84	261	229	190	115	157	246	230	314	205	176	102
chr1	28318981	28319151	251	190	191	130	153	134	166	144	251	272	234	157	182
chr1	28319501	28319711	92	200	33	40	61	20	20	30	40	30	16	18	30
chr1	28320001	28320551	287	206	244	301	296	163	150	232	179	206	205	149	233
chr1	28320941	28321091	11	12	15	30	24	28	26	42	31	31	24	20	49
chr1	28321441	28321591	63	56	21	15	50	15	24	30	20	15	21	12	26
chr1	28322261	28322451	184	228	56	35	99	51	49	78	71	73	90	47	123
chr1	28322901	28323051	20	20	46	11	30	16	19	35	40	43	45	41	33
chr1	28323181	28323431	73	44	44	49	104	110	69	114	122	138	290	176	172
chr1	28324181	28324391	105	80	34	31	88	77	50	95	87	87	96	61	83
chr1	28325341	28325591	61	162	12	11	19	19	15	22	34	33	12	28	16
chr1	28326461	28326631	27	10	15	11	20	40	44	26	25	12	16	16	57
chr1	28326901	28327071	191	102	35	15	55	113	132	67	53	56	43	47	166
chr1	28327081	28327431	424	218	232	293	262	303	293	234	239	282	224	212	421
chr1	28327641	28327851	113	100	55	66	81	192	163	63	66	52	148	218	195
chr1	28329801	28330071	21	28	17	16	15	52	60	18	20	24	29	30	26
chr1	28331641	28331871	27	18	52	54	68	38	69	55	35	57	96	36	49
chr1	28334761	28334911	6	14	8	13	11	17	15	37	24	17	23	42	15
chr1	28335181	28335371	125	90	26	26	22	180	262	224	270	292	443	281	261
chr1	28335581	28335771	15	24	24	3	23	37	27	89	75	55	88	81	68
chr1	28335941	28336171	16	40	10	10	20	64	89	48	55	38	79	99	56
chr1	28336281	28336471	22	8	13	16	4	29	49	35	25	27	26	42	36
chr1	28336921	28337211	623	754	450	574	383	478	485	598	651	818	581	533	687
chr1	28337441	28337611	26	16	72	78	67	48	66	97	72	67	81	104	92
chr1	28338241	28338451	368	246	307	169	190	201	304	283	354	437	461	284	314
chr1	28338721	28338871	34	10	34	26	45	13	35	26	25	28	47	36	39
chr1	28339281	28339471	76	34	123	129	96	118	109	212	200	230	226	201	100
chr1	28340101	28340451	179	106	15	26	50	95	88	78	82	84	93	58	66
chr1	28341081	28341271	32	40	17	8	64	41	35	43	45	32	51	32	50
chr1	28341581	28341791	98	22	24	27	60	82	79	96	117	91	125	81	161
chr1	28341861	28342011	86	20	19	8	21	42	33	60	49	28	55	32	55
chr1	28342761	28342971	54	60	13	21	30	45	58	50	65	60	109	55	41
chr1	28343541	28343691	38	20	6	17	62	18	11	38	25	20	39	26	31
chr1	28343761	28344011	68	32	22	16	67	83	90	109	87	86	146	72	113
chr1	28346141	28346291	11	16	4	4	14	16	10	20	28	13	32	15	10
chr1	28346881	28347091	42	38	23	12	19	44	45	39	21	20	30	22	47
chr1	28348721	28348931	278	166	161	153	107	136	160	144	186	196	181	115	174
chr1	28349041	28349231	401	84	28	28	26	38	32	27	35	25	15	24	34
chr1	28349881	28350071	22	42	53	47	53	14	27	17	13	22	9	20	28
chr1	28350181	28350331	27	102	12	13	19	6	13	9	14	10	7	18	9
chr1	28354001	28354331	77	54	36	34	41	42	51	37	25	26	71	32	94
chr1	28354501	28354651	30	38	17	10	20	17	22	13	11	14	15	13	22
chr1	28356321	28356511	34	72	37	59	78	35	24	53	25	30	51	13	51
chr1	28358461	28358931	352	112	192	191	311	460	373	423	266	250	382	287	369
chr1	28358941	28359131	114	94	117	137	143	82	63	103	83	109	111	76	124
chr1	28361901	28362131	47	62	310	288	254	118	121	164	153	209	199	141	137
chr1	28362301	28362451	10	16	31	38	79	15	5	32	16	11	35	30	20
chr1	28362981	28363411	428	108	594	632	622	263	208	621	528	581	643	466	403
chr1	28363761	28363931	99	30	218	234	280	181	171	386	390	397	290	225	235
chr1	28364241	28364391	10	12	13	22	57	11	9	26	22	13	27	22	21
chr1	28364401	28364651	43	18	24	31	88	37	9	88	34	16	57	35	43
chr1	28365001	28365231	46	12	93	121	100	80	82	143	104	102	144	74	92
chr1	28365761	28366071	66	96	163	133	182	126	92	247	151	169	164	169	80
chr1	28366981	28367131	96	102	17	5	8	9	19	9	14	18	8	17	11
chr1	28367821	28368111	100	56	331	377	341	199	152	340	193	212	224	185	250
chr1	28368181	28368371	61	36	51	37	77	43	51	87	37	45	69	51	67
chr1	28368441	28368811	27	36	54	51	69	48	53	87	73	47	65	55	65
chr1	28369941	28370131	28	26	22	15	24	56	50	46	26	26	30	14	61
chr1	28370841	28370991	14	36	15	17	16	33	20	21	16	18	8	17	29
chr1	28372621	28372771	14	20	22	20	22	25	39	12	27	11	15	19	29
chr1	28373261	28373491	193	144	277	383	331	160	161	174	231	304	230	146	210
chr1	28373601	28373771	160	86	40	63	86	45	74	44	53	46	42	45	82
chr1	28373881	28374151	380	380	46	47	73	103	114	75	49	46	52	56	143
chr1	28374281	28374451	65	82	21	13	9	51	50	36	29	23	28	33	66
chr1	28374781	28374991	200	200	27	19	31	184	159	91	67	54	119	58	260
chr1	28375261	28375471	93	32	11	14	37	36	24	31	33	15	51	28	66
chr1	28375781	28375991	80	34	8	11	23	64	73	22	11	17	21	15	94
chr1	28376881	28377071	319	240	15	6	28	119	118	90	25	23	57	42	172
chr1	28377121	28377331	395	410	10	15	24	184	140	58	29	16	31	24	178
chr1	28378941	28379131	416	838	16	12	22	43	25	28	15	14	21	11	31
chr1	28379301	28379651	687	458	81	65	96	299	376	165	109	82	126	67	304
