## Supplemental Table 12 for "Mapping and dynamics of regulatory DNA in maturing seeds" (part 2 of 3)

### Sheet: Supplemental_Table_12_unionDHSs (continued)
chr	start	stop	4DPA	7DPA	root nonhair	root hair	root, maturation zone	auxin	mock auxin	BRZdark	dark	dark+30minLight	dark+3hrLight	dark+24hrLight	heatshock (45C)
chr1	28380281	28380531	239	214	24	22	72	74	65	68	45	41	72	35	83
chr1	28380561	28380711	31	32	16	9	31	21	13	18	12	10	19	11	29
chr1	28380861	28381031	203	136	54	34	77	116	140	67	70	52	79	42	196
chr1	28381281	28381431	44	22	7	6	17	30	31	27	24	17	17	7	30
chr1	28382961	28383111	24	36	9	13	20	13	21	17	13	15	19	14	26
chr1	28383221	28383431	145	96	40	13	24	52	74	25	24	27	41	14	60
chr1	28383701	28383911	108	30	43	27	38	30	52	26	36	46	36	25	52
chr1	28385461	28385891	131	90	87	118	174	128	110	181	155	141	212	110	168
chr1	28386241	28386671	117	54	42	40	57	137	94	92	53	56	67	51	149
chr1	28387061	28387311	280	198	146	113	147	124	227	142	175	187	248	136	227
chr1	28387701	28387851	21	16	32	14	41	21	16	16	24	20	31	19	28
chr1	28388481	28388691	21	8	76	55	99	24	17	29	32	13	28	29	24
chr1	28389161	28389491	23	30	116	131	152	36	35	24	18	17	24	28	29
chr1	28390321	28390551	315	214	214	166	149	105	120	162	236	347	285	181	168
chr1	28391821	28392071	126	126	108	146	121	111	126	100	130	165	204	103	154
chr1	28392641	28392791	37	64	22	13	16	26	38	24	22	22	18	19	30
chr1	28393581	28393791	135	62	89	110	128	80	92	68	80	88	171	51	97
chr1	28394501	28394711	27	38	129	129	68	42	21	27	27	16	27	25	29
chr1	28396761	28396991	184	86	120	143	118	68	36	54	50	55	59	64	49
chr1	28399001	28399211	36	42	251	278	234	33	33	54	51	67	48	52	27
chr1	28399261	28399511	46	54	138	142	145	39	42	36	42	48	67	41	34
chr1	28399841	28400111	33	44	73	78	77	30	29	31	30	20	28	36	31
chr1	28400341	28400511	212	190	169	145	127	141	137	90	132	167	188	106	165
chr1	28402461	28402691	275	248	26	41	43	90	57	45	23	35	20	24	64
chr1	28402921	28403191	351	264	139	96	130	301	308	179	130	122	261	83	310
chr1	28403201	28403351	54	64	40	53	56	76	100	44	35	38	47	24	78
chr1	28404541	28404691	14	18	9	3	8	43	27	11	14	16	7	19	15
chr1	28407021	28407271	59	78	35	43	46	70	60	55	38	40	60	57	40
chr1	28407341	28407491	41	28	17	14	24	29	29	28	30	24	15	21	23
chr1	28407761	28408031	280	190	166	191	186	199	167	233	201	257	252	210	211
chr1	28408041	28408211	111	100	90	66	92	79	106	78	71	103	128	79	104
chr1	28414581	28414771	24	18	37	17	23	42	49	22	26	29	18	27	20
chr1	28416801	28417151	120	132	93	48	61	93	119	74	78	72	113	73	82
chr1	28417201	28417351	26	48	14	8	14	19	35	18	16	13	9	21	16
chr1	28419481	28419731	181	222	199	205	270	150	138	212	119	198	237	194	154
chr1	28419761	28420171	437	336	410	458	433	350	329	403	343	513	576	408	393
chr1	28420601	28420791	124	102	75	84	57	74	101	55	78	105	100	47	112
chr1	28423301	28423551	227	180	219	138	109	333	341	228	244	327	390	240	293
chr1	28425101	28425311	100	74	25	32	42	63	63	43	53	37	42	31	75
chr1	28425601	28425831	277	186	13	14	11	80	48	23	16	26	15	14	58
chr1	28425941	28426091	166	224	8	6	8	21	24	8	13	7	7	5	21
chr1	28426801	28426971	131	88	13	13	20	27	24	30	18	13	7	12	26
chr1	28427161	28427311	63	40	19	6	13	14	25	12	16	16	22	12	34
chr1	28428121	28428411	283	200	93	85	81	56	42	73	42	48	62	37	55
chr1	28428441	28428711	240	146	34	24	57	31	16	35	24	15	42	27	31
chr1	28430121	28430511	443	206	137	112	98	223	231	279	252	237	306	135	233
chr1	28430961	28431111	42	28	18	14	16	27	27	24	23	15	22	14	22
chr1	28431361	28431511	55	44	14	13	30	15	26	32	21	9	14	15	18
chr1	28431601	28431751	30	12	19	17	28	21	17	35	12	10	17	11	13
chr1	28432401	28432591	161	54	94	119	102	83	74	79	84	70	103	58	115
chr1	28433161	28433351	209	76	11	8	9	23	19	15	12	14	5	19	20
chr1	28438201	28438351	19	26	16	16	35	11	7	21	13	14	14	18	13
chr1	28438541	28438711	46	76	12	5	19	22	13	13	10	11	8	18	13
chr1	28439261	28439411	83	42	12	25	31	26	28	37	20	29	28	46	43
chr1	28439721	28439951	350	188	258	287	205	216	266	266	294	355	380	219	368
chr1	28440201	28440491	184	124	105	98	159	99	161	164	148	185	182	152	188
chr1	28440621	28440791	225	182	188	198	160	165	150	144	270	297	204	141	197
chr1	28441101	28441471	232	216	124	131	146	122	83	191	162	150	125	206	111
chr1	28441601	28441851	188	150	35	31	42	38	60	49	46	49	39	55	116
chr1	28442261	28442551	255	94	24	18	62	71	65	138	106	102	126	93	181
chr1	28442701	28442871	99	34	19	19	63	31	25	49	45	34	38	30	53
chr1	28442981	28443291	83	60	158	165	157	76	65	196	130	161	91	113	103
chr1	28443441	28443631	344	192	56	39	83	188	141	206	215	189	183	159	317
chr1	28443941	28444111	74	24	14	9	14	39	40	33	43	41	20	22	51
chr1	28444441	28444751	216	110	72	45	70	160	138	327	282	288	260	195	281
chr1	28445101	28445311	154	160	33	31	28	97	81	237	238	239	150	213	118
chr1	28445621	28445811	35	32	19	21	24	38	53	104	77	67	72	67	85
chr1	28445821	28446011	42	40	25	14	25	64	40	71	55	59	55	53	108
chr1	28446141	28446391	160	136	50	66	73	57	105	247	176	200	167	153	116
chr1	28446521	28446691	27	10	21	25	46	14	15	55	43	44	35	43	37
chr1	28447841	28447991	24	42	10	9	9	7	8	17	21	10	18	13	16
chr1	28448581	28448791	149	162	58	43	87	61	77	102	108	110	114	74	86
chr1	28449281	28449431	38	18	7	18	28	16	19	20	21	20	24	33	15
chr1	28449481	28449671	57	20	26	22	36	29	21	34	38	26	28	29	36
chr1	28449761	28449971	85	52	57	74	98	46	33	52	62	57	99	53	68
chr1	28450641	28450871	71	36	68	32	48	92	117	56	68	73	76	50	67
chr1	28452641	28452791	52	42	15	17	21	28	19	11	5	8	13	12	17
chr1	28454161	28454391	19	28	45	23	36	53	25	24	31	18	24	24	19
chr1	28454581	28454791	222	136	127	76	87	101	189	102	148	146	169	78	153
chr1	28457621	28457811	166	116	208	219	235	144	148	174	132	193	210	128	255
chr1	28458041	28458251	39	38	129	175	176	91	77	103	127	155	155	135	81
chr1	28458621	28458811	162	222	104	75	152	80	97	85	118	163	144	80	86
chr1	28459681	28460231	507	482	302	288	342	152	209	224	274	312	306	273	238
chr1	28460401	28460651	517	220	250	219	187	264	390	338	367	430	580	347	357
chr1	28460801	28461031	83	82	298	367	385	191	118	367	311	366	362	400	237
chr1	28461241	28461511	735	698	631	651	458	591	654	753	804	1018	801	799	662
chr1	28461881	28462031	17	28	12	4	9	14	21	14	24	12	10	17	18
chr1	28463661	28463811	25	22	24	21	31	19	37	15	17	15	7	26	13
chr1	28464081	28464271	203	150	173	114	70	160	161	138	170	224	203	115	184
chr1	28465801	28465951	22	30	11	6	21	25	39	20	26	19	15	18	13
chr1	28466201	28466351	13	14	9	10	8	30	30	8	18	15	7	20	14
chr1	28467101	28467251	36	36	51	15	21	69	55	30	39	34	36	28	53
chr1	28467501	28467731	283	134	217	211	188	299	305	276	261	286	293	210	265
chr1	28468501	28468671	20	16	15	22	43	41	28	32	17	16	16	17	27
chr1	28469621	28469871	43	34	30	21	39	60	73	56	42	23	24	29	71
chr1	28470061	28470291	301	206	112	127	125	285	236	226	227	225	245	90	303
chr1	28471421	28471571	6	6	7	7	9	21	39	22	21	17	9	10	15
chr1	28471981	28472131	9	12	12	4	17	30	60	30	31	27	18	19	25
chr1	28474081	28474291	69	50	28	22	53	54	88	98	41	64	57	64	46
chr1	28474441	28474651	358	310	229	328	265	273	266	280	359	367	289	154	278
chr1	28474861	28475091	127	130	53	42	90	49	71	73	59	52	56	60	100
chr1	28475581	28475811	166	90	38	29	79	86	77	55	66	48	72	41	59
chr1	28477541	28477751	34	44	29	37	48	32	31	53	30	21	35	30	29
chr1	28484121	28484271	24	36	11	11	7	17	23	12	10	13	18	17	14
chr1	28486041	28486251	342	284	289	288	167	245	256	271	269	335	304	252	211
chr1	28488121	28488311	217	86	15	9	8	49	41	10	18	17	21	10	21
chr1	28489081	28489391	498	356	13	11	26	104	81	39	43	23	44	15	58
chr1	28489701	28489851	48	24	6	1	8	15	13	8	10	5	4	5	7
chr1	28490201	28490471	376	434	26	39	36	62	39	36	32	22	30	28	44
chr1	28492641	28492811	162	170	41	45	73	54	49	37	40	58	81	44	78
chr1	28494201	28494351	110	80	14	8	13	34	38	22	28	32	35	14	32
chr1	28495501	28495731	304	110	30	23	28	77	92	57	72	57	79	30	147
chr1	28496021	28496171	145	28	10	20	8	28	27	23	27	10	13	15	36
chr1	28496181	28496391	266	90	11	25	12	54	46	24	38	22	33	35	52
chr1	28496721	28496971	458	132	9	4	7	66	34	25	41	34	33	22	42
chr1	28497761	28497911	42	10	10	3	6	17	18	7	16	9	8	7	15
chr1	28498521	28498691	280	168	21	20	14	55	42	12	32	18	14	11	35
chr1	28498821	28499071	208	68	17	14	13	63	32	20	52	23	28	32	39
chr1	28499561	28499711	57	12	1	1	7	7	4	11	6	11	6	5	8
chr1	28501201	28501351	35	2	17	7	16	19	6	14	9	14	24	13	11
chr1	28503721	28503871	41	14	14	11	13	26	23	16	12	13	11	10	17
chr1	28504561	28504711	53	29	18	11	21	29	39	17	24	31	26	23	38
chr1	28514461	28514671	253	178	230	263	185	211	140	222	271	247	229	148	201
chr1	28515241	28515431	159	162	114	138	133	95	102	137	110	128	171	108	113
chr1	28515921	28516291	233	138	128	154	142	108	125	165	155	222	304	222	190
chr1	28516461	28516651	69	50	63	49	63	32	25	53	65	65	68	66	39
chr1	28516741	28516891	13	22	16	11	13	23	34	17	25	23	14	21	16
chr1	28517821	28518091	51	54	90	73	47	92	81	37	39	42	41	43	44
chr1	28518681	28518911	172	158	123	119	104	107	161	117	158	207	217	105	92
chr1	28519621	28519851	225	158	157	120	119	114	142	150	160	269	199	145	88
chr1	28520001	28520211	83	86	109	82	112	55	63	76	107	116	88	86	65
chr1	28520821	28520991	13	26	66	52	57	30	16	50	24	24	21	32	24
chr1	28524281	28524531	115	62	50	38	63	81	86	76	73	81	65	47	98
chr1	28526721	28526871	21	58	23	7	12	11	16	19	15	30	12	18	10
chr1	28527801	28527971	31	36	29	11	22	19	26	21	35	37	28	12	48
chr1	28528361	28528511	16	36	9	17	15	17	30	22	26	12	21	21	17
chr1	28530741	28530971	173	102	71	74	69	83	104	85	109	108	120	91	62
chr1	28531001	28531331	122	94	178	214	175	80	66	184	180	240	222	219	81
chr1	28531521	28531931	91	146	75	75	89	73	73	70	117	160	96	98	49
chr1	28533641	28533851	234	234	151	113	85	164	184	176	219	311	272	119	154
chr1	28536801	28536951	32	14	14	18	19	26	47	25	24	27	33	18	34
chr1	28536981	28537471	147	142	104	75	141	167	132	138	150	154	260	133	108
chr1	28537601	28537791	64	36	31	47	52	68	64	63	55	63	119	50	52
chr1	28537921	28538211	47	32	25	19	18	33	62	24	39	30	38	28	38
chr1	28538581	28538791	71	80	27	12	21	68	74	48	66	37	82	57	41
chr1	28540581	28540791	152	134	199	248	171	118	122	147	181	213	195	134	119
chr1	28543861	28544071	267	260	240	275	211	218	256	232	253	345	312	188	174
chr1	28545441	28545791	312	162	338	287	367	163	138	215	216	252	250	173	162
chr1	28546121	28546511	419	150	565	560	435	279	334	601	457	619	688	578	245
chr1	28547261	28547491	53	34	48	37	51	30	40	29	30	38	54	48	51
chr1	28547681	28547891	206	190	176	178	140	99	94	116	79	128	135	138	108
chr1	28548441	28548651	40	20	70	67	60	35	35	35	39	32	31	51	23
chr1	28548681	28548831	39	24	22	19	33	17	11	12	8	21	17	23	8
chr1	28549381	28549951	499	280	631	623	523	428	521	427	424	549	644	613	670
chr1	28550061	28550251	216	122	107	111	208	192	207	260	147	181	177	127	217
chr1	28551681	28551891	145	54	53	56	90	74	71	138	113	114	147	102	72
chr1	28552481	28552731	169	20	51	55	80	65	82	99	95	80	82	65	117
chr1	28552941	28553231	423	134	123	99	113	326	193	290	232	228	122	198	310
chr1	28553461	28553751	281	84	105	87	104	164	183	227	174	196	185	199	204
chr1	28553761	28554011	460	180	232	196	167	186	239	201	285	397	340	197	312
chr1	28554801	28554991	80	60	31	21	20	138	174	163	128	115	103	113	133
chr1	28555101	28555411	132	108	60	41	68	123	154	140	101	119	82	116	157
chr1	28555641	28556131	371	192	135	152	185	297	347	278	260	252	381	297	361
chr1	28556481	28556631	11	2	5	11	10	19	25	26	19	15	17	33	18
chr1	28557101	28557251	15	40	5	7	6	15	13	22	19	14	35	32	20
chr1	28557461	28557731	45	60	11	19	30	83	63	83	51	50	109	143	98
chr1	28558341	28558611	69	92	50	42	45	85	66	72	46	41	81	60	70
chr1	28560461	28560691	130	120	121	105	95	130	157	136	119	137	197	155	146
chr1	28564521	28564671	50	10	12	19	20	24	20	9	8	6	NAN	11	11
chr1	28567201	28567351	49	14	6	12	5	18	7	4	8	7	6	5	21
chr1	28569561	28569711	49	30	7	12	16	12	8	9	12	7	4	21	15
chr1	28570221	28570371	104	34	14	21	37	28	30	25	18	22	15	18	17
chr1	28570601	28570831	306	214	216	276	182	216	146	212	281	340	242	221	226
chr1	28571041	28571291	85	68	77	69	59	62	60	67	65	72	71	65	75
chr1	28571381	28571531	9	2	10	8	14	24	26	12	16	11	10	11	19
chr1	28574341	28574631	28	42	39	19	20	36	82	38	40	30	38	37	23
chr1	28577661	28577851	120	140	192	155	107	159	177	199	210	296	278	188	94
chr1	28578261	28578411	25	20	15	14	11	26	42	10	20	22	13	11	23
chr1	28579221	28579371	16	6	13	10	7	16	37	6	20	21	13	13	21
chr1	28579501	28579691	14	42	30	11	15	22	34	24	30	29	24	24	26
chr1	28580261	28580511	124	116	245	293	273	133	141	201	156	225	256	169	184
chr1	28581121	28581311	139	126	80	75	103	181	205	111	152	167	213	116	179
chr1	28582081	28582231	9	10	12	17	33	13	5	14	8	10	10	16	10
chr1	28582581	28582791	62	90	124	164	128	112	49	85	97	99	87	96	85
chr1	28582941	28583131	173	124	35	34	62	74	37	50	48	38	66	43	71
chr1	28583201	28583371	259	296	104	92	116	86	103	94	119	153	189	148	119
chr1	28583441	28583791	486	612	319	335	341	481	440	544	489	601	622	578	535
chr1	28586381	28586611	453	546	325	377	199	307	244	311	355	491	366	378	329
chr1	28587081	28587251	20	20	24	26	14	26	46	27	25	32	24	30	33
chr1	28587321	28587551	37	16	33	38	26	43	32	35	43	40	45	44	35
chr1	28587741	28588171	327	200	412	536	455	181	176	433	412	492	525	593	228
chr1	28588541	28588731	637	540	471	469	319	380	313	588	814	991	583	666	552
chr1	28589461	28589671	341	410	473	572	390	211	217	497	549	669	469	572	374
chr1	28590021	28590211	269	340	241	306	234	164	162	174	251	346	299	188	208
chr1	28590561	28590711	15	10	16	6	19	18	31	18	18	18	13	16	16
chr1	28590841	28590991	8	18	16	12	19	18	38	13	20	19	13	36	12
chr1	28591121	28591271	19	10	11	9	13	40	38	15	24	31	15	22	28
chr1	28591661	28591811	46	20	14	12	17	31	22	14	21	18	10	14	17
chr1	28591941	28592091	36	30	11	11	12	19	20	8	9	9	16	8	12
chr1	28593101	28593311	214	162	131	198	140	106	91	89	143	188	141	84	120
chr1	28596041	28596231	43	16	32	24	28	43	75	28	64	63	41	46	13
chr1	28597041	28597271	40	30	103	149	89	55	28	48	82	104	57	48	45
chr1	28598381	28598591	18	20	114	90	56	53	44	90	180	179	72	107	36
chr1	28599061	28599311	10	24	102	80	55	24	27	60	107	103	61	68	17
chr1	28600561	28600771	177	128	168	124	145	123	152	138	235	262	272	132	231
chr1	28601721	28602111	71	44	119	79	87	73	78	55	66	66	92	37	71
chr1	28602161	28602311	7	8	27	19	18	39	25	18	38	28	14	16	15
chr1	28603881	28604091	43	42	29	19	30	60	53	42	75	77	106	44	49
chr1	28604461	28604671	18	22	31	25	28	62	39	23	47	51	71	37	22
chr1	28605341	28605491	17	42	21	12	16	43	42	13	28	20	30	13	20
chr1	28605601	28605831	44	124	12	9	13	58	44	10	22	10	10	13	42
chr1	28606461	28606671	103	78	42	36	48	57	70	41	56	58	57	33	53
chr1	28607801	28608251	342	328	87	59	143	124	157	189	142	138	150	139	123
chr1	28609381	28609531	61	50	24	23	23	22	27	26	14	19	21	16	20
chr1	28610101	28610351	148	110	90	100	70	99	87	81	96	114	110	60	98
chr1	28615361	28615511	34	6	6	4	3	24	25	12	9	9	5	12	19
chr1	28616761	28616951	87	102	19	21	23	31	16	26	15	22	16	24	12
chr1	28622741	28622951	120	102	102	109	82	91	94	80	97	78	111	61	105
chr1	28623161	28623311	9	16	21	29	36	20	7	16	12	10	11	16	8
chr1	28625721	28625931	152	136	95	140	131	138	114	148	130	171	138	107	142
chr1	28630661	28630851	58	38	21	23	22	28	42	28	28	28	19	12	33
chr1	28631041	28631251	147	80	105	84	79	122	138	69	110	128	176	82	96
chr1	28634521	28634811	55	52	84	66	65	61	66	47	57	78	58	54	73
chr1	28636581	28636771	41	38	36	44	50	54	67	41	38	26	70	35	18
chr1	28636841	28637111	21	24	47	70	67	48	29	33	19	28	13	36	26
chr1	28637121	28637271	23	22	34	42	26	48	35	30	18	20	27	26	25
chr1	28637401	28637591	8	18	45	61	55	32	27	39	25	14	24	21	25
chr1	28637821	28638171	56	46	145	240	149	83	51	75	52	38	47	48	77
chr1	28638281	28638431	15	18	48	68	46	37	36	21	18	19	34	37	64
chr1	28638541	28638771	130	54	114	121	207	129	144	143	58	90	136	94	147
chr1	28638841	28639671	285	528	688	792	611	310	234	355	279	351	397	363	314
chr1	28642661	28642931	33	58	36	27	38	34	52	21	34	28	24	22	31
chr1	28643121	28643371	37	34	40	43	39	85	87	32	31	24	38	39	41
chr1	28643561	28643891	182	118	71	73	80	109	129	48	53	56	78	47	74
chr1	28644701	28644911	54	84	391	379	332	151	127	139	137	188	213	247	136
chr1	28645261	28645411	34	46	34	34	32	17	13	17	13	13	14	20	27
chr1	28646621	28646891	32	134	264	279	283	159	93	134	137	158	176	134	104
chr1	28647121	28647571	39	50	265	316	259	151	130	119	97	134	138	109	178
chr1	28647761	28647911	69	78	38	45	54	46	46	21	18	21	21	18	65
chr1	28648061	28648271	127	108	397	482	297	233	175	272	192	181	178	190	221
chr1	28648501	28648731	130	86	66	95	100	70	90	70	60	64	92	64	95
chr1	28650821	28651011	23	28	39	47	37	50	32	28	24	26	21	25	17
chr1	28653541	28653691	32	14	8	9	19	45	15	27	19	24	37	26	21
chr1	28653721	28653971	28	28	30	29	53	32	27	58	32	30	39	43	16
chr1	28654641	28654831	292	236	270	333	256	200	227	165	303	362	289	159	210
chr1	28655081	28655371	97	62	182	214	213	112	103	116	133	171	165	120	81
chr1	28661701	28661891	280	210	117	95	133	185	215	193	200	259	289	147	245
chr1	28663921	28664151	60	36	19	34	28	50	47	67	59	62	86	54	46
chr1	28664221	28664451	136	38	48	52	68	56	63	144	132	133	141	153	66
chr1	28664481	28664831	49	20	41	83	68	50	63	171	137	123	136	213	75
chr1	28665061	28665471	143	78	100	120	152	108	85	350	315	318	317	342	177
chr1	28665701	28665911	209	120	46	49	89	67	59	170	180	220	198	178	78
chr1	28666161	28666491	36	38	11	15	41	33	23	113	83	80	98	121	66
chr1	28666701	28666931	45	14	11	9	14	19	28	61	66	92	166	109	39
chr1	28667381	28667551	32	24	17	15	22	20	34	112	125	130	100	151	44
chr1	28667901	28668251	112	42	18	27	71	118	112	274	319	342	347	303	98
chr1	28668561	28668831	96	86	16	6	30	58	53	102	120	108	104	100	34
chr1	28669301	28669491	248	132	14	10	25	50	86	68	78	86	96	107	35
chr1	28669661	28670431	511	214	145	199	353	234	182	844	719	892	853	758	339
chr1	28670741	28670911	21	8	13	16	58	35	22	136	135	121	105	120	41
chr1	28670941	28671271	82	32	37	30	62	44	45	118	113	130	106	136	55
chr1	28671461	28671651	199	72	157	148	159	124	159	165	197	289	242	136	155
chr1	28671981	28672191	70	30	24	17	23	52	58	46	39	45	55	46	42
chr1	28672321	28672471	12	12	6	5	9	16	22	25	24	26	10	16	14
chr1	28675461	28675611	34	40	7	11	8	12	14	21	7	10	12	11	23
chr1	28676001	28676151	10	12	13	16	35	17	7	16	13	8	9	13	17
chr1	28676301	28676511	208	158	66	80	134	146	99	184	105	127	139	129	192
chr1	28676701	28676951	152	78	19	25	69	79	81	45	39	25	66	46	182
chr1	28677261	28677471	292	108	12	15	24	89	109	77	82	67	116	41	121
chr1	28677921	28678091	208	112	12	11	24	13	30	49	22	19	34	24	29
chr1	28678781	28678971	163	84	85	106	86	85	106	95	125	146	130	87	165
chr1	28680181	28680671	59	46	501	404	276	137	87	240	193	304	183	187	96
chr1	28681961	28682111	7	NAN	43	33	25	20	23	18	14	16	19	18	8
chr1	28683721	28683911	134	138	61	51	53	98	108	61	78	110	147	87	89
chr1	28684401	28684651	62	48	26	32	41	109	80	88	30	35	89	77	78
chr1	28686301	28686451	11	34	6	6	5	13	15	8	15	4	8	14	14
chr1	28688761	28688911	14	12	12	2	28	18	22	25	14	22	50	18	18
chr1	28689141	28689611	431	322	305	222	265	273	333	273	167	235	286	224	263
chr1	28693621	28693831	117	64	188	232	197	57	68	177	94	125	94	73	133
chr1	28693901	28694111	20	28	170	190	191	34	28	136	72	96	72	67	44
chr1	28694281	28694651	9	30	272	402	272	37	24	122	76	113	85	85	38
chr1	28694901	28695051	14	26	33	20	16	19	16	18	17	15	8	15	13
chr1	28695641	28695951	294	110	144	114	144	118	131	126	173	206	191	135	75
chr1	28696641	28696791	8	32	12	12	10	20	30	10	18	13	13	13	11
chr1	28697641	28697791	12	10	19	17	16	24	39	14	19	25	19	23	21
chr1	28698141	28698371	29	40	57	43	52	73	80	49	47	48	58	41	38
chr1	28698601	28698851	36	84	353	376	264	63	54	161	91	84	81	86	107
chr1	28699061	28699211	18	22	60	31	62	33	30	47	34	23	24	40	23
chr1	28699401	28699691	450	288	538	798	596	385	285	346	545	697	400	271	462
chr1	28700041	28700291	45	36	56	43	115	47	65	113	92	79	127	92	63
chr1	28700701	28700971	23	42	83	71	142	78	85	128	92	89	115	75	94
chr1	28701181	28701471	17	48	282	399	365	96	65	222	169	206	269	296	133
chr1	28701481	28701811	139	114	426	330	312	281	348	401	504	573	618	441	404
chr1	28702101	28702471	28	30	112	150	198	69	43	163	96	96	85	134	58
chr1	28704961	28705371	52	82	71	74	127	91	76	136	150	162	188	120	121
chr1	28706601	28706751	6	24	13	9	31	15	10	36	26	19	31	26	15
chr1	28707401	28707551	9	48	12	10	9	14	17	10	14	22	16	11	10
chr1	28707861	28708111	32	64	27	34	21	36	48	77	54	41	29	61	38
chr1	28708361	28708611	75	62	113	121	70	85	87	114	106	123	156	107	124
chr1	28712961	28713151	150	166	192	305	189	205	123	180	209	240	217	185	230
chr1	28713461	28713671	43	16	17	27	25	64	62	31	31	29	48	24	48
chr1	28713821	28713971	14	24	23	15	15	28	14	13	25	25	16	42	23
chr1	28714181	28714351	33	36	44	40	44	31	43	27	22	16	31	26	35
chr1	28714481	28714671	46	36	130	100	93	69	78	53	48	66	84	56	81
chr1	28714821	28715211	19	46	92	69	75	81	125	83	89	106	99	99	37
chr1	28722501	28722731	42	50	66	26	29	42	51	51	53	46	86	59	41
chr1	28727021	28727291	189	90	133	125	151	100	129	79	114	146	151	74	82
chr1	28727441	28727631	100	90	137	134	172	72	57	122	66	86	88	73	93
chr1	28727661	28727811	74	120	180	194	209	84	49	123	87	96	88	102	95
chr1	28727861	28728131	176	344	471	541	410	264	156	377	327	310	306	314	230
chr1	28728801	28729031	201	92	113	91	81	144	176	129	155	181	229	110	182
chr1	28730841	28731071	70	62	32	9	15	43	50	20	15	17	25	33	31
chr1	28731321	28731471	51	32	15	12	20	28	27	24	12	14	11	25	36
chr1	28731701	28731851	24	52	8	7	11	24	28	13	23	20	19	18	31
chr1	28732221	28732491	124	236	48	40	30	65	125	81	50	88	54	51	96
chr1	28733121	28733271	38	42	23	26	33	41	50	31	31	33	35	35	40
chr1	28733381	28733911	239	176	581	630	447	200	232	310	254	349	281	335	222
chr1	28734061	28734251	76	30	87	90	82	58	54	69	76	80	123	76	39
chr1	28738601	28738751	26	18	12	11	14	21	37	26	20	23	10	23	10
chr1	28738941	28739351	186	164	538	607	477	274	283	773	598	700	632	781	272
chr1	28739841	28740231	155	134	144	93	158	195	286	267	242	293	403	311	154
chr1	28740421	28740631	182	74	177	176	195	150	124	300	376	414	341	373	198
chr1	28741541	28741791	225	162	107	54	49	97	120	55	70	45	57	38	96
chr1	28742281	28742691	49	32	59	41	64	46	77	112	97	117	89	114	67
chr1	28743321	28744051	367	256	539	616	552	302	288	976	832	1131	732	1119	358
chr1	28744121	28744311	43	48	60	57	57	48	59	70	107	128	97	120	22
chr1	28744521	28744691	68	18	18	11	21	34	29	28	27	22	59	35	21
chr1	28744861	28745151	151	68	46	62	130	61	49	118	97	123	158	147	80
chr1	28745781	28746011	303	114	384	388	271	212	245	258	310	450	378	341	236
chr1	28746041	28746271	122	54	295	291	210	174	134	206	251	285	195	298	172
chr1	28746701	28746891	234	176	235	184	177	175	220	266	287	388	330	294	231
chr1	28747461	28747611	55	42	32	28	20	25	33	18	22	20	31	25	41
chr1	28747841	28748251	44	50	217	186	200	124	102	281	360	430	398	405	104
chr1	28748501	28748651	7	16	18	28	32	24	21	27	19	10	19	48	20
chr1	28748941	28749331	113	70	281	228	154	161	225	220	201	215	154	195	226
chr1	28749401	28749831	226	156	234	210	163	196	206	177	270	277	278	249	283
chr1	28750581	28750911	334	458	42	33	77	138	125	87	100	86	137	90	156
chr1	28752261	28752551	228	140	31	34	40	116	151	39	66	40	62	37	103
chr1	28752801	28753071	87	62	82	78	73	103	72	106	105	86	110	79	104
chr1	28753181	28753371	187	42	48	51	72	99	90	87	112	115	187	88	95
chr1	28753721	28753951	242	86	126	160	138	126	156	127	148	162	199	121	223
chr1	28754021	28754251	269	124	102	87	120	85	110	108	112	125	127	112	81
chr1	28754541	28754691	54	14	17	15	31	21	18	33	17	19	12	25	30
chr1	28754801	28755091	605	348	69	65	88	186	145	170	118	102	154	101	213
chr1	28755701	28755871	221	126	36	19	56	84	59	26	41	27	57	30	83
chr1	28756001	28756231	473	422	41	41	51	67	57	42	61	53	72	69	66
chr1	28756521	28756691	300	154	11	7	8	72	64	23	23	25	43	25	27
chr1	28759281	28759491	208	144	147	137	105	80	115	99	112	174	160	103	158
chr1	28766341	28766491	15	12	7	13	14	27	47	13	17	13	13	26	12
chr1	28767741	28767931	190	96	267	287	235	271	265	391	361	420	513	415	226
chr1	28768301	28768531	160	94	181	186	196	77	100	94	144	169	178	125	86
chr1	28768841	28769051	62	50	34	25	41	76	75	53	54	52	75	77	53
chr1	28770321	28770471	10	6	9	5	7	16	37	19	17	12	15	24	16
chr1	28771301	28771511	95	74	27	47	79	48	38	52	39	28	65	37	44
chr1	28771661	28771871	309	234	85	98	77	84	103	88	69	80	61	59	91
chr1	28772141	28772331	125	36	30	35	94	102	115	48	57	63	94	52	102
chr1	28772661	28772851	124	64	139	173	107	114	135	105	111	136	116	94	169
chr1	28774941	28775171	292	258	237	256	263	138	165	208	211	252	245	190	186
chr1	28775321	28775531	71	72	44	52	51	78	53	42	22	17	29	39	71
chr1	28775661	28775811	22	28	25	22	29	27	31	24	20	22	10	24	52
chr1	28775841	28775991	15	14	24	28	38	30	41	33	20	27	16	36	37
chr1	28776181	28776391	207	128	171	212	154	211	181	161	148	173	216	108	149
chr1	28776621	28776811	180	64	221	189	179	226	229	175	120	160	241	166	215
chr1	28777901	28778051	13	18	10	5	6	15	31	14	11	21	12	17	25
chr1	28778501	28778651	22	10	18	20	15	26	40	17	18	12	38	16	12
chr1	28778661	28778931	51	58	105	85	78	63	52	30	29	20	20	39	27
chr1	28782301	28782451	14	12	8	8	13	19	34	13	15	19	11	13	16
chr1	28783241	28783471	98	48	133	134	107	138	130	125	108	115	231	108	122
chr1	28785181	28785391	198	146	160	156	130	108	147	120	155	208	184	112	142
chr1	28788201	28788471	74	75	39	43	49	44	53	33	50	74	71	48	72
chr1	28792681	28792931	63	60	17	31	44	32	23	27	25	19	36	30	41
chr1	28792981	28793211	113	68	36	49	64	65	72	67	55	59	81	38	78
chr1	28793441	28793591	39	24	6	8	19	15	3	9	5	2	12	4	10
chr1	28800401	28800591	185	100	174	225	231	146	132	138	174	252	219	117	180
chr1	28801801	28801951	7	4	27	27	39	19	12	28	25	25	27	37	19
chr1	28802381	28802711	60	48	345	432	305	102	65	323	170	279	279	344	75
chr1	28804821	28805031	205	172	169	136	115	191	172	149	185	246	270	162	189
chr1	28810761	28810971	78	120	55	73	48	31	27	13	22	19	22	13	34
chr1	28813041	28813231	181	156	134	89	76	88	109	81	77	121	130	75	106
chr1	28815141	28815331	93	94	39	16	36	44	54	39	41	54	59	38	56
chr1	28816041	28816191	58	32	29	35	26	32	35	32	25	33	40	26	46
chr1	28823441	28823591	13	6	22	15	41	29	46	17	28	25	26	30	15
chr1	28823621	28824491	75	278	381	577	696	203	186	253	169	151	190	257	192
chr1	28824581	28824971	290	212	436	642	563	339	247	422	403	487	484	455	398
chr1	28825061	28825291	221	144	173	255	236	135	117	111	153	172	180	92	183
chr1	28825461	28825611	35	16	17	36	35	31	23	32	20	17	27	32	24
chr1	28825901	28826111	11	28	91	99	191	67	31	102	83	71	106	110	63
chr1	28826521	28826671	4	12	8	10	20	13	5	16	14	14	27	17	12
chr1	28826961	28827111	24	18	14	15	37	17	18	12	23	21	18	33	20
chr1	28829061	28829211	10	10	7	14	39	26	16	15	25	8	20	16	21
chr1	28836561	28836891	85	68	139	135	161	111	87	148	90	116	186	122	65
chr1	28836961	28837111	22	6	22	40	49	18	22	48	21	40	43	31	20
chr1	28837421	28837631	157	120	136	181	163	137	117	175	176	187	222	137	124
chr1	28843521	28843671	160	132	5	5	3	10	9	9	9	9	5	11	8
chr1	28844241	28844431	152	58	7	10	5	23	5	16	9	6	3	8	8
chr1	28847721	28847871	26	8	24	20	21	34	26	51	20	27	34	26	36
chr1	28848761	28848911	5	36	5	2	8	7	10	11	16	9	7	8	8
chr1	28855661	28855911	121	74	92	88	104	79	93	74	81	100	119	62	107
chr1	28855961	28856111	32	62	22	13	27	7	16	17	13	9	8	15	10
chr1	28856701	28856931	97	126	65	51	84	78	57	91	60	52	86	60	81
chr1	28857961	28858111	23	8	19	8	14	33	40	11	22	18	11	20	29
chr1	28858701	28858911	249	158	122	127	170	157	113	143	129	144	167	95	230
chr1	28859441	28859791	385	164	116	127	248	115	120	167	151	127	172	148	227
chr1	28859941	28860431	254	110	441	639	522	257	216	698	495	613	534	663	398
chr1	28860561	28860731	122	78	18	23	36	44	45	40	58	41	26	51	90
chr1	28861241	28861391	48	16	17	8	35	32	22	33	22	28	20	24	32
chr1	28861681	28861931	316	96	177	286	239	190	126	304	148	165	260	221	282
chr1	28861961	28862111	152	68	42	25	62	71	61	55	31	31	73	47	105
chr1	28862581	28862731	132	50	11	18	15	9	14	7	16	7	14	14	20
chr1	28862921	28863531	616	306	598	681	699	308	322	515	531	572	611	497	494
chr1	28863901	28864151	147	80	26	34	65	61	42	71	57	47	73	42	89
chr1	28865261	28865471	239	142	159	112	189	123	101	202	158	170	212	145	205
chr1	28867561	28867711	25	8	13	26	13	23	35	23	15	17	18	20	47
chr1	28867761	28867991	83	50	38	23	42	53	56	42	28	38	41	42	64
chr1	28868141	28868651	777	480	198	222	303	331	276	377	203	164	322	270	464
chr1	28869281	28869471	286	28	21	32	60	142	127	100	41	50	83	31	164
chr1	28869481	28869711	168	38	60	71	72	94	75	66	57	37	55	58	119
chr1	28869721	28869931	60	40	67	63	49	68	82	39	29	38	19	30	66
chr1	28870321	28870531	233	72	30	39	46	58	58	35	44	33	36	18	72
chr1	28871461	28871791	185	74	63	39	88	68	63	47	44	27	45	41	100
chr1	28871941	28872151	156	32	17	33	31	69	79	36	37	37	78	39	68
chr1	28872241	28872471	52	20	32	38	51	49	34	37	27	28	24	30	70
chr1	28872581	28872811	227	68	34	30	91	112	102	90	46	59	77	29	125
chr1	28872821	28873051	315	146	54	73	79	145	134	139	83	65	91	63	192
chr1	28875381	28875611	244	172	192	250	290	179	88	288	227	212	272	235	204
chr1	28875841	28875991	146	102	154	246	246	60	37	190	97	68	88	154	90
chr1	28876001	28876411	544	610	583	713	676	332	353	659	506	558	562	581	469
chr1	28876441	28876591	270	198	61	75	88	95	55	59	62	40	63	69	108
chr1	28876661	28876811	206	154	37	51	24	45	39	30	41	29	43	42	53
chr1	28877161	28877411	285	204	24	25	38	41	23	43	25	21	31	21	52
chr1	28877521	28877731	86	42	46	72	97	113	69	128	67	75	102	63	113
chr1	28877841	28878031	177	148	30	48	67	43	49	62	52	38	41	41	88
chr1	28878161	28878411	428	244	347	332	250	271	299	284	476	469	486	308	444
chr1	28878721	28879011	479	456	705	1080	767	346	272	697	625	728	586	608	527
chr1	28879321	28879771	91	58	140	124	205	114	108	165	110	99	114	99	142
chr1	28879981	28880131	39	50	67	65	71	51	43	37	24	23	20	36	40
chr1	28880301	28880511	268	168	311	270	248	195	166	258	167	176	228	209	269
chr1	28880681	28880871	263	224	393	497	377	254	199	400	318	289	338	263	278
chr1	28881001	28881331	528	538	175	177	250	115	102	191	158	125	250	168	157
chr1	28881361	28881951	360	340	280	379	409	193	173	289	193	224	361	297	152
chr1	28884741	28885171	151	112	129	85	103	111	144	87	80	74	90	66	88
chr1	28885241	28885391	40	20	41	45	60	32	15	22	10	9	14	13	10
chr1	28885401	28885591	25	30	107	135	148	41	26	31	20	9	20	28	27
chr1	28888001	28888191	97	62	63	66	68	64	82	65	66	92	102	70	122
chr1	28888901	28889111	130	88	115	124	103	107	93	98	109	133	146	86	97
chr1	28890061	28890251	22	80	16	24	20	46	35	22	30	25	17	23	18
chr1	28890481	28890631	34	24	14	13	18	24	26	28	16	15	15	17	20
chr1	28890661	28890931	135	116	74	53	62	73	67	59	67	65	57	49	50
chr1	28891061	28891211	42	24	16	14	24	21	29	18	14	16	18	14	30
chr1	28892021	28892211	190	130	278	215	250	159	146	183	326	325	216	183	127
chr1	28893861	28894111	18	18	84	70	63	17	28	18	27	32	29	24	21
chr1	28894421	28894611	10	20	77	54	57	26	25	34	21	19	13	25	20
chr1	28894881	28895171	46	36	193	98	88	93	130	108	108	153	61	76	59
chr1	28896781	28897051	30	12	51	57	39	55	90	65	77	100	63	72	59
chr1	28897661	28897891	37	42	160	139	96	84	106	109	114	143	77	78	61
chr1	28898141	28898411	18	58	202	278	197	73	70	189	172	241	129	187	69
chr1	28898881	28899151	9	14	79	83	84	44	40	79	87	120	95	121	45
chr1	28899541	28899691	14	14	38	41	31	26	38	24	25	20	20	26	25
chr1	28900241	28900411	35	8	25	24	19	36	56	24	27	49	40	25	41
chr1	28901441	28901671	22	14	100	89	50	68	119	82	82	109	61	75	39
chr1	28902041	28902251	15	12	75	58	43	98	122	70	74	87	70	77	41
chr1	28904281	28904491	168	130	124	120	112	107	119	82	103	152	145	85	151
chr1	28905441	28905651	218	88	104	72	103	115	133	74	68	85	135	53	89
chr1	28905741	28906031	21	10	128	122	171	36	30	57	22	36	23	44	39
chr1	28906081	28906611	102	124	128	143	228	124	89	140	87	98	156	136	89
chr1	28911321	28911471	51	36	20	25	40	33	34	12	20	27	8	15	55
chr1	28911541	28911771	191	110	34	33	59	30	18	20	13	10	12	17	36
chr1	28912381	28912531	30	22	17	12	14	42	35	14	17	12	15	9	27
chr1	28915081	28915231	32	18	18	22	43	9	6	11	6	3	5	8	13
chr1	28915241	28915631	113	84	58	102	167	52	18	32	33	22	33	31	84
chr1	28915841	28916111	113	158	22	31	90	35	32	32	24	12	27	31	49
chr1	28916141	28916351	53	34	42	51	93	35	47	53	40	50	67	49	63
chr1	28916881	28917151	209	162	178	189	270	160	112	205	169	194	278	146	236
chr1	28917301	28917611	210	98	129	114	128	180	202	97	110	117	148	82	248
chr1	28918861	28919051	157	90	78	59	63	88	101	55	70	74	105	52	94
chr1	28919501	28919711	112	124	102	86	97	102	84	72	70	73	93	67	57
chr1	28919861	28920131	45	56	15	21	30	47	63	32	30	24	21	21	55
chr1	28920581	28920751	24	2	56	28	42	22	27	14	23	22	31	12	10
chr1	28920861	28921131	59	56	75	39	49	68	89	52	58	71	56	49	45
chr1	28925381	28925631	161	154	262	171	152	157	197	185	232	315	341	214	145
chr1	28926981	28927131	16	10	20	12	22	25	40	19	23	24	24	24	23
chr1	28927401	28927691	290	206	478	670	548	218	170	436	489	616	532	565	227
chr1	28928181	28928371	64	44	48	30	56	41	53	32	43	65	62	69	61
chr1	28928561	28928771	148	138	301	324	247	141	127	218	326	435	290	339	229
chr1	28928841	28929051	194	100	224	256	168	124	138	129	198	247	267	204	192
chr1	28929241	28929531	67	32	67	46	76	42	37	32	30	22	33	47	45
chr1	28929961	28930171	107	30	29	35	103	33	25	36	32	26	73	33	71
chr1	28930661	28930971	311	112	270	326	340	175	208	211	137	154	206	146	270
chr1	28931141	28931331	31	14	36	43	54	13	19	29	30	12	20	34	41
chr1	28931601	28932211	799	530	488	411	600	262	351	339	361	480	604	349	404
chr1	28932621	28932851	34	140	214	204	155	144	93	188	143	154	145	191	87
chr1	28933121	28933271	9	2	15	19	17	48	28	19	11	12	10	26	35
chr1	28935241	28935411	62	28	45	26	36	35	50	28	25	30	26	19	39
chr1	28935501	28935971	75	50	140	110	133	74	68	83	56	47	37	99	97
chr1	28936401	28936611	142	104	100	103	91	76	114	123	122	152	137	92	134
chr1	28937161	28937371	38	48	46	62	61	29	31	36	50	41	63	37	25
chr1	28937861	28938131	75	62	163	140	126	75	58	49	57	47	50	61	62
chr1	28938221	28938771	138	112	637	674	483	184	201	303	278	458	307	320	209
chr1	28939121	28939471	249	114	55	46	69	55	49	42	41	48	50	37	47
chr1	28939861	28940051	22	30	195	221	123	26	22	115	118	175	135	140	43
chr1	28940101	28940311	185	92	225	230	227	102	100	163	187	281	264	205	133
chr1	28940601	28940851	107	76	87	65	55	56	45	63	70	82	86	92	69
chr1	28947001	28947271	12	24	26	7	63	49	32	65	72	57	76	47	37
chr1	28947601	28947791	103	112	47	20	43	73	84	42	32	50	53	36	101
chr1	28948121	28948271	17	12	7	3	8	31	39	9	12	15	13	13	13
chr1	28951581	28951771	117	96	88	110	87	86	131	118	138	152	165	96	80
chr1	28952021	28952171	20	14	15	15	10	22	45	19	25	17	14	17	18
chr1	28952301	28952451	18	26	9	22	12	17	38	27	31	29	19	28	25
chr1	28952741	28952891	8	40	8	13	19	21	19	11	13	16	4	17	7
chr1	28953521	28953751	301	254	150	169	160	316	312	346	400	482	406	305	332
chr1	28953901	28954211	120	82	54	56	107	63	84	102	63	69	41	72	93
chr1	28954481	28954711	279	238	171	269	212	213	231	189	232	229	274	130	274
chr1	28954881	28955131	32	36	44	33	66	40	62	45	45	33	27	46	47
chr1	28955401	28955611	112	72	80	94	91	91	128	80	81	82	133	86	56
chr1	28961861	28962051	110	82	26	23	26	62	76	69	63	49	118	78	33
chr1	28962941	28963191	56	62	41	35	59	67	52	42	35	54	53	47	60
chr1	28963461	28963651	125	118	150	126	99	126	130	150	188	248	233	148	195
chr1	28967681	28967891	186	204	78	42	60	120	159	126	123	110	172	124	143
chr1	28972501	28972711	110	50	8	10	25	103	79	22	33	26	57	26	47
chr1	28975001	28975351	422	164	80	53	124	91	105	135	97	131	240	173	99
chr1	28978701	28978851	48	50	26	24	16	31	54	41	36	51	59	24	21
chr1	28981241	28981451	105	72	85	65	56	81	80	51	54	72	97	42	60
chr1	28983701	28984011	131	178	249	274	197	187	145	205	164	204	231	197	131
chr1	28987721	28987911	55	46	26	30	28	107	93	117	130	141	192	123	92
chr1	28988181	28988451	63	158	39	32	36	34	45	37	38	33	45	52	22
chr1	28988681	28989071	28	24	422	573	300	85	76	245	171	241	158	267	120
chr1	28991421	28991631	48	58	320	340	198	87	104	228	240	354	336	270	136
chr1	28992101	28992491	48	54	453	394	327	150	151	295	234	327	239	256	134
chr1	28993321	28993491	6	30	8	10	12	13	9	19	39	39	14	37	11
chr1	28995141	28995291	44	2	5	5	8	11	4	14	8	9	6	10	7
chr1	28997681	28997911	167	68	113	66	74	105	124	90	133	141	148	120	99
chr1	29002081	29002291	155	162	91	79	80	89	68	89	122	133	130	110	102
chr1	29005121	29005351	120	124	66	55	45	124	132	68	69	56	53	26	84
chr1	29006221	29006391	75	10	12	13	11	76	44	30	30	24	45	18	43
chr1	29008221	29008431	235	100	51	58	72	171	147	99	105	118	131	72	160
chr1	29008721	29008911	39	70	116	170	100	37	34	133	88	108	66	73	51
chr1	29011081	29011331	22	50	12	7	9	78	40	119	57	61	46	70	29
chr1	29011601	29011751	39	50	3	1	9	17	19	21	18	15	10	14	15
chr1	29012521	29012711	145	96	82	56	52	74	82	92	86	123	126	87	75
chr1	29013361	29013511	13	36	13	9	8	23	13	10	15	14	11	17	15
chr1	29015881	29016051	189	122	108	135	88	113	138	152	113	143	188	101	157
chr1	29018981	29019131	24	20	7	14	8	18	35	17	24	19	7	19	20
chr1	29019661	29019891	77	72	63	90	56	60	41	38	47	40	56	29	53
chr1	29023581	29023751	200	156	117	90	77	143	165	106	144	183	194	94	170
chr1	29023981	29024171	35	32	24	17	20	38	56	25	29	29	21	30	21
chr1	29026881	29027331	372	404	433	497	412	224	201	260	163	191	267	210	230
chr1	29027501	29027691	201	140	209	295	184	145	96	111	152	187	168	124	143
chr1	29031061	29031211	21	70	18	6	10	17	18	8	11	7	9	5	15
chr1	29034681	29034931	85	152	100	128	79	42	75	49	56	48	68	65	44
chr1	29035601	29035831	460	418	403	335	269	256	302	274	358	449	457	307	363
chr1	29036281	29036631	52	158	248	284	201	57	62	46	68	41	50	62	52
chr1	29036821	29037111	92	252	384	435	338	113	74	61	84	77	112	134	102
chr1	29037341	29037591	394	614	191	279	206	156	100	113	112	120	194	155	163
chr1	29037701	29037931	333	350	365	550	358	225	182	284	289	355	393	282	287
chr1	29038161	29038351	403	366	394	316	262	297	295	305	420	475	468	300	392
chr1	29038941	29039091	14	10	17	14	13	13	38	16	14	22	6	16	23
chr1	29049361	29049571	93	60	63	79	74	74	33	80	35	36	78	74	44
chr1	29049621	29049911	257	48	55	63	64	75	54	64	36	42	48	48	48
chr1	29056021	29056171	12	14	6	15	14	24	30	16	13	20	21	16	31
chr1	29056341	29056571	142	126	85	131	57	109	121	100	93	114	161	82	101
chr1	29065041	29065331	92	72	74	92	76	44	22	57	52	35	42	44	29
chr1	29065361	29065571	38	12	73	71	66	33	17	63	58	31	35	23	37
chr1	29065701	29065851	1	8	13	13	26	13	9	15	11	10	8	8	19
chr1	29066001	29066211	7	10	48	64	38	14	14	31	17	20	15	28	17
chr1	29066421	29066571	23	20	16	16	45	18	4	31	20	17	24	13	24
chr1	29066701	29066851	13	22	20	12	39	7	7	18	12	10	5	15	14
chr1	29067121	29067451	24	34	312	386	254	90	37	162	71	62	79	113	114
chr1	29067741	29067951	22	26	252	204	144	65	62	67	53	41	81	44	53
chr1	29070041	29070251	124	88	111	104	80	115	124	101	129	131	148	82	173
chr1	29073701	29073871	103	60	107	56	60	74	113	58	69	87	113	63	60
chr1	29077541	29077751	83	78	75	83	72	67	51	82	33	30	31	29	94
chr1	29079941	29080151	10	20	117	108	86	37	24	63	45	35	52	43	46
chr1	29084321	29084511	229	234	121	80	66	186	215	181	188	205	252	176	178
chr1	29085261	29085431	94	100	22	24	30	75	63	23	15	18	39	23	71
chr1	29085541	29085811	111	58	98	84	117	136	136	143	83	76	125	78	115
chr1	29086601	29086811	108	36	34	46	37	50	46	22	30	43	43	27	28
chr1	29086901	29087151	56	40	50	61	67	34	66	50	40	34	71	36	61
chr1	29092661	29092851	145	136	120	66	106	101	110	101	106	147	145	84	76
chr1	29093261	29093511	262	186	216	198	195	138	167	129	173	209	265	110	167
chr1	29096021	29096311	82	106	57	39	57	60	68	41	46	52	50	24	55
chr1	29096761	29096911	19	66	19	7	13	12	10	12	18	10	10	14	12
chr1	29098381	29098531	36	8	11	15	14	11	25	12	23	12	15	16	18
chr1	29098741	29098891	71	26	40	23	27	49	53	34	27	37	60	49	28
chr1	29098921	29099131	141	48	58	44	68	70	136	90	81	117	185	99	84
chr1	29099661	29099891	511	220	194	139	122	179	228	238	194	240	376	223	232
chr1	29100381	29100711	153	178	86	49	67	100	194	141	100	111	63	106	103
chr1	29100941	29101171	365	262	275	232	184	271	354	339	341	365	347	266	454
chr1	29101381	29101691	407	200	267	198	172	239	227	247	153	194	196	152	282
chr1	29102041	29102291	234	72	39	58	68	144	112	98	67	62	87	55	115
chr1	29102721	29102871	68	18	19	11	24	24	17	23	16	10	13	10	23
chr1	29103141	29103591	78	28	142	138	107	74	66	93	91	90	69	74	86
chr1	29114381	29114591	67	38	66	59	46	59	78	59	93	78	78	35	39
chr1	29117341	29117571	194	116	171	131	105	115	197	106	107	224	240	88	218
chr1	29120361	29120751	160	212	311	285	275	83	69	109	74	79	95	82	83
chr1	29121041	29121371	239	188	285	242	268	190	190	198	201	228	344	207	160
chr1	29122041	29122191	23	22	10	8	9	25	41	29	17	14	17	14	16
chr1	29122201	29122371	67	40	20	5	18	49	48	10	21	18	31	16	20
chr1	29126181	29126331	25	18	73	69	55	22	47	34	32	43	38	43	16
chr1	29126421	29126671	118	68	171	122	156	78	113	120	104	142	150	105	109
chr1	29129961	29130211	99	50	36	45	87	101	80	22	18	25	23	33	49
chr1	29130421	29130571	52	26	8	8	16	25	19	15	5	9	7	15	7
chr1	29132481	29132631	19	28	34	34	69	24	13	16	12	8	11	10	15
chr1	29132781	29132991	26	28	143	176	308	53	36	54	54	38	54	48	49
chr1	29133181	29133391	51	34	106	88	140	58	65	45	41	38	75	52	42
chr1	29133441	29133631	17	18	140	160	190	31	20	29	42	31	52	54	28
chr1	29134061	29134271	26	26	46	65	87	45	35	41	30	38	72	48	22
chr1	29134481	29134711	25	40	117	238	223	72	35	193	111	135	190	243	68
chr1	29135441	29135611	5	16	27	48	62	16	7	28	14	19	20	19	17
chr1	29135661	29135871	14	8	52	40	73	34	23	35	20	20	19	16	17
chr1	29137681	29137891	31	22	18	20	27	47	49	31	20	36	47	24	29
chr1	29138141	29138391	80	52	66	76	55	56	56	52	67	80	107	44	59
chr1	29143101	29143351	140	116	114	105	114	91	114	127	95	139	168	124	97
chr1	29147281	29147431	21	42	9	8	14	23	17	12	12	12	12	12	13
chr1	29147661	29147811	44	18	13	17	36	42	11	23	17	11	18	22	22
chr1	29147881	29148071	82	52	96	82	142	80	60	53	48	56	115	53	100
chr1	29148141	29148371	218	216	151	174	150	224	143	223	193	273	250	131	218
chr1	29152321	29152551	222	298	166	168	157	255	212	246	211	258	276	220	179
chr1	29152681	29152831	37	52	23	21	64	29	24	41	36	33	52	33	36
chr1	29162381	29162551	205	134	135	156	142	154	125	170	156	209	220	130	165
chr1	29163001	29163171	292	312	11	9	5	17	7	11	10	8	6	7	11
chr1	29163901	29164051	44	10	14	12	13	18	14	8	11	12	8	11	14
chr1	29164601	29164791	191	68	80	46	80	79	95	90	66	108	93	69	130
chr1	29165101	29165331	105	78	24	19	37	40	30	36	32	30	55	22	29
chr1	29172661	29172811	15	14	15	23	16	23	32	14	22	20	15	20	17
chr1	29173101	29173391	436	350	328	311	300	237	270	271	321	418	444	250	356
chr1	29173821	29173971	11	20	6	10	13	16	40	14	9	21	11	13	23
chr1	29174721	29174871	11	16	8	4	4	17	43	16	20	18	6	14	17
chr1	29175441	29175671	173	144	81	61	72	153	177	164	150	142	165	114	172
chr1	29175821	29176031	18	36	38	62	89	96	83	73	55	53	94	73	35
chr1	29176261	29176511	52	34	36	21	26	93	147	84	145	113	76	68	55
chr1	29176941	29177091	43	16	10	19	14	38	40	24	23	29	36	41	18
chr1	29177241	29177591	116	60	116	128	132	249	259	328	297	337	429	377	171
chr1	29178021	29178351	40	44	160	154	155	134	126	202	151	160	136	185	96
chr1	29178461	29178811	143	68	298	384	324	169	165	314	273	278	258	229	135
chr1	29178941	29179271	31	32	70	39	69	50	74	49	74	71	59	85	65
chr1	29179381	29179531	21	26	62	57	46	40	72	56	50	47	47	49	41
chr1	29179741	29179991	366	500	442	685	423	365	212	463	453	464	336	356	473
chr1	29183181	29183411	194	182	123	203	159	121	123	146	153	218	218	124	174
chr1	29183621	29183811	155	54	18	15	24	47	64	31	33	25	39	32	44
chr1	29183821	29184111	144	62	34	35	63	68	89	50	85	87	128	96	77
chr1	29184361	29184571	27	36	43	39	56	50	75	107	120	153	191	168	67
chr1	29184681	29185151	223	402	192	175	174	68	88	126	153	140	128	161	83
chr1	29185461	29185851	119	100	146	151	139	86	114	200	201	253	280	298	111
chr1	29187861	29188071	338	314	239	201	203	271	313	377	312	381	417	305	332
chr1	29188241	29188411	222	366	35	38	80	24	24	25	32	21	51	37	32
chr1	29188601	29188851	155	124	323	372	367	92	63	209	184	235	239	266	104
chr1	29188881	29189031	68	126	107	119	78	33	33	66	63	102	78	79	42
chr1	29190921	29191171	221	100	101	136	99	101	144	103	107	124	146	79	171
chr1	29191261	29191451	142	66	80	81	119	73	114	86	73	88	80	66	107
chr1	29191501	29191771	185	116	115	147	94	87	128	106	98	97	123	93	171
chr1	29191981	29192131	49	24	16	16	10	12	27	16	17	22	13	11	11
chr1	29192201	29192351	39	32	16	13	8	16	38	19	27	23	14	15	27
chr1	29196281	29196511	236	170	207	203	207	148	160	213	190	247	253	174	211
chr1	29196721	29196991	72	34	41	19	54	39	62	62	47	50	35	52	64
chr1	29197501	29197671	197	94	177	277	196	169	131	185	216	264	229	131	212
chr1	29198141	29198451	63	154	37	42	64	111	92	137	87	76	67	70	147
chr1	29198681	29199171	94	70	103	129	163	145	110	320	176	138	186	164	204
chr1	29199521	29199751	72	72	31	24	95	59	35	129	73	65	97	64	75
chr1	29199981	29200131	29	58	18	15	18	15	13	17	12	11	14	12	30
chr1	29200441	29200591	27	48	11	11	25	20	21	33	20	21	20	12	21
chr1	29201181	29201411	79	32	65	43	52	78	80	87	78	51	85	40	56
chr1	29202421	29202571	16	20	27	19	33	39	35	51	27	31	41	24	34
chr1	29203481	29203831	254	158	399	489	497	165	176	238	275	315	376	194	272
chr1	29203961	29204411	104	34	162	194	266	114	108	136	108	89	133	90	124
chr1	29204721	29204911	193	180	287	271	221	161	109	186	193	250	200	146	173
chr1	29206521	29206771	104	78	72	62	63	79	64	44	73	88	100	50	74
chr1	29208801	29209011	62	48	27	10	18	24	42	32	34	31	34	19	46
chr1	29210321	29210511	123	74	99	69	61	83	94	51	69	104	102	49	104
chr1	29213221	29213371	23	52	14	24	22	28	22	5	12	11	11	17	10
chr1	29214021	29214251	130	120	77	54	51	77	100	74	86	81	123	73	97
chr1	29214841	29215071	82	88	88	128	86	80	58	40	71	93	101	51	49
chr1	29215641	29216071	123	92	808	987	748	226	141	359	343	499	316	319	290
chr1	29216261	29216531	75	188	386	409	322	116	115	264	293	411	285	309	98
chr1	29216581	29216951	73	126	189	129	188	68	95	196	250	286	228	235	111
chr1	29217321	29217631	43	86	127	80	119	46	57	161	284	342	238	292	41
chr1	29217901	29218271	322	228	639	633	538	245	321	505	739	883	707	634	297
chr1	29218621	29218831	9	8	104	82	95	42	26	71	56	66	58	59	31
chr1	29219041	29219271	16	50	37	29	103	30	37	79	66	68	97	99	35
chr1	29219461	29219671	196	382	91	57	74	60	76	53	107	127	99	100	43
chr1	29220081	29220411	222	314	78	62	99	73	81	98	78	76	124	91	56
chr1	29221061	29221211	14	32	12	4	11	16	20	11	14	11	9	13	15
chr1	29223241	29223451	63	24	24	18	32	100	70	47	72	73	59	59	44
chr1	29223821	29224011	67	30	58	47	39	73	119	65	73	59	85	61	64
chr1	29224061	29224531	453	296	94	128	163	185	144	174	146	153	281	183	320
chr1	29224681	29225091	113	194	140	174	246	126	125	218	105	144	140	151	159
chr1	29226441	29226891	108	84	49	36	88	87	49	78	67	54	67	59	99
chr1	29226901	29227051	17	14	13	10	56	19	17	15	16	13	8	14	28
chr1	29227141	29227371	32	22	25	35	91	40	41	45	38	48	81	30	50
chr1	29227521	29227711	98	36	31	46	73	82	74	50	56	52	91	39	132
chr1	29228021	29228231	308	298	26	22	53	71	52	20	38	40	54	31	64
chr1	29228521	29228711	38	30	22	16	36	45	63	28	34	46	28	51	49
chr1	29229001	29229711	839	416	202	230	504	522	441	418	341	372	571	382	737
chr1	29229881	29230071	310	304	329	561	382	230	226	264	436	480	288	229	277
chr1	29230341	29230691	43	44	69	37	40	49	88	55	64	60	36	70	83
chr1	29231561	29231771	212	238	122	171	199	194	153	192	219	212	223	179	189
chr1	29231961	29232231	278	312	181	170	223	124	135	127	124	160	206	170	228
chr1	29232281	29232491	122	278	30	30	74	41	39	27	33	39	13	48	41
chr1	29232781	29233051	111	248	146	216	237	50	51	77	38	45	32	38	67
chr1	29233621	29233811	151	178	16	16	23	64	55	23	8	16	11	10	75
chr1	29234101	29234491	200	400	165	162	137	157	138	88	27	22	65	52	184
chr1	29235441	29235691	150	272	49	55	36	117	108	50	16	16	29	35	123
chr1	29236681	29236831	10	36	5	NAN	5	13	16	6	14	11	15	10	13
chr1	29237441	29237591	12	28	107	157	85	19	24	32	14	13	10	10	16
chr1	29238261	29238471	59	58	15	18	14	23	27	12	13	9	5	8	15
chr1	29239501	29239671	208	158	174	159	176	182	200	173	149	175	239	163	203
chr1	29240061	29240311	35	18	97	177	129	121	132	40	46	40	66	38	85
chr1	29240721	29241111	64	32	540	643	470	148	121	89	55	43	54	56	152
chr1	29241141	29241391	32	22	288	246	235	105	102	53	32	28	41	29	160
chr1	29241641	29241811	21	32	31	24	35	37	46	19	17	9	13	9	70
chr1	29242021	29242171	7	18	20	22	23	23	11	16	8	8	6	8	50
chr1	29242361	29242551	15	14	113	129	83	60	53	19	16	10	19	8	53
chr1	29242881	29243111	17	26	46	49	71	38	25	23	14	21	15	17	35
chr1	29243441	29243871	79	30	195	273	238	114	88	55	45	44	30	35	131
chr1	29243901	29244051	81	24	32	64	88	20	18	19	14	8	14	12	40
chr1	29244801	29244991	319	508	318	314	238	233	206	228	269	321	296	249	223
chr1	29245401	29245591	154	186	276	234	184	120	155	163	194	291	214	202	141
chr1	29248061	29248251	160	94	192	168	107	103	134	110	127	185	187	119	165
chr1	29250081	29250511	229	134	217	211	166	120	96	125	94	102	118	87	130
chr1	29252221	29252371	38	20	12	10	15	17	12	16	14	8	8	17	15
chr1	29252841	29253011	77	90	65	78	88	48	31	64	18	19	36	42	33
chr1	29253161	29253331	198	186	194	183	186	139	153	125	185	239	229	169	228
chr1	29263021	29263251	121	82	41	34	46	62	51	56	58	44	68	58	43
chr1	29264041	29264191	29	26	49	35	37	28	37	22	28	40	37	34	21
chr1	29264281	29264571	173	110	303	278	252	130	115	217	160	274	293	230	120
chr1	29268181	29268491	96	84	60	65	66	69	40	74	48	58	78	78	60
chr1	29270021	29270171	11	12	11	8	8	20	34	15	16	17	20	16	15
chr1	29270581	29270771	188	116	206	194	211	116	134	143	129	180	224	123	155
chr1	29272041	29272311	277	140	240	233	232	147	149	157	171	199	280	138	197
chr1	29275521	29275671	33	42	12	16	27	25	16	24	11	6	20	14	29
chr1	29275941	29276111	87	54	6	22	13	19	20	15	11	15	12	13	15
chr1	29276781	29276951	25	22	19	13	31	42	33	23	18	25	25	13	53
chr1	29278181	29278331	21	14	12	12	20	40	23	17	12	11	12	12	19
chr1	29278421	29278671	75	114	23	18	99	66	58	38	19	14	33	18	34
chr1	29279401	29279611	44	22	32	30	71	42	30	56	38	35	93	46	51
chr1	29279901	29280171	114	44	29	17	87	107	109	55	44	31	84	42	104
chr1	29280361	29280551	20	62	5	4	13	41	47	20	29	15	20	7	30
chr1	29281261	29281451	169	158	14	19	16	23	16	23	21	14	11	14	30
chr1	29281741	29281911	72	62	22	8	33	42	29	38	34	12	25	13	34
chr1	29281981	29282211	43	42	14	10	45	88	57	60	38	43	28	17	75
chr1	29284481	29284991	120	116	129	111	100	67	100	62	62	62	91	52	79
chr1	29286241	29286451	131	134	24	22	37	111	104	54	62	45	30	31	113
chr1	29287141	29287351	140	70	132	163	206	104	95	111	121	158	173	86	127
chr1	29287641	29287931	30	18	27	26	81	60	29	77	53	30	85	49	69
chr1	29287961	29288151	17	4	17	25	80	24	21	54	21	25	27	29	48
chr1	29288161	29288311	16	6	18	40	41	27	20	40	26	23	18	18	27
chr1	29289001	29289151	23	8	6	13	57	19	21	26	13	16	33	14	22
chr1	29289161	29289331	17	32	9	14	60	31	27	43	22	23	61	28	25
chr1	29290101	29290311	146	34	34	27	82	68	51	114	98	107	149	81	88
chr1	29291161	29291531	50	22	65	104	169	118	90	154	76	91	161	93	131
chr1	29291561	29291711	15	26	13	29	62	20	12	32	15	18	21	26	29
chr1	29291821	29292211	174	144	193	145	191	123	133	135	146	153	152	142	109
chr1	29295741	29295991	95	32	129	121	146	104	103	76	72	81	145	73	107
chr1	29296801	29296971	18	14	33	34	64	35	28	50	45	31	47	26	50
chr1	29297201	29297451	313	122	344	394	432	198	170	302	208	294	325	262	292
chr1	29298121	29298411	81	30	237	260	201	75	106	113	85	97	129	78	105
chr1	29300821	29301051	92	86	119	102	93	107	78	121	70	105	118	100	89
chr1	29302241	29302571	48	52	56	36	35	75	66	36	75	57	32	49	58
chr1	29303041	29303291	34	58	27	23	20	48	54	40	37	25	41	41	40
chr1	29303601	29303831	104	220	45	48	33	67	55	39	40	34	30	25	42
chr1	29304401	29304631	23	56	31	24	17	49	23	22	35	24	26	24	24
chr1	29305021	29305171	20	36	22	34	23	34	36	23	25	21	13	22	34
chr1	29305301	29305531	120	88	61	35	65	104	109	64	53	68	119	66	76
chr1	29306061	29306231	71	40	21	14	19	25	42	19	32	20	33	17	28
chr1	29307561	29307731	46	70	44	56	51	25	19	26	26	42	49	21	55
chr1	29308501	29308651	9	10	12	19	22	12	18	38	19	13	14	21	12
chr1	29309281	29309531	141	72	62	83	67	106	103	51	68	61	89	55	134
chr1	29313681	29313831	23	28	13	11	16	33	29	13	13	11	7	9	56
chr1	29314421	29314571	23	26	14	28	42	31	20	28	23	14	17	22	37
chr1	29315461	29315691	367	216	224	224	187	266	273	195	243	203	204	114	347
chr1	29318981	29319171	16	22	126	129	89	93	69	61	56	56	43	49	84
chr1	29321561	29321711	22	26	29	11	37	19	16	9	4	13	5	13	17
chr1	29322101	29322351	71	36	87	69	88	76	90	44	36	38	46	28	76
chr1	29324881	29325091	65	46	42	35	27	69	49	21	22	11	14	16	72
chr1	29325741	29325891	8	6	40	61	61	11	21	19	10	5	12	24	12
chr1	29326241	29326451	11	10	328	358	279	40	23	92	35	42	36	70	33
chr1	29327101	29327371	103	22	144	151	106	79	57	70	52	51	40	79	77
chr1	29327421	29327811	570	258	506	414	482	210	334	233	226	328	454	288	417
chr1	29328041	29328191	49	22	50	45	58	28	11	18	16	15	29	34	38
chr1	29328201	29328451	86	60	128	148	167	57	54	46	46	38	74	71	72
chr1	29328601	29329171	94	244	963	1201	834	218	188	340	204	264	211	297	226
chr1	29329341	29329591	109	66	506	540	373	94	117	139	129	199	175	197	124
chr1	29330001	29330151	10	10	14	11	10	17	36	21	14	14	4	22	13
chr1	29333241	29333471	391	262	352	323	265	335	261	371	263	290	341	295	380
chr1	29335861	29336011	21	14	13	17	15	25	36	28	30	22	18	26	22
chr1	29336101	29336251	43	22	19	20	28	19	39	23	26	13	16	23	26
chr1	29336601	29336851	435	312	213	306	282	278	280	313	322	383	476	320	413
chr1	29337721	29338071	377	228	139	186	267	226	210	134	152	175	266	127	335
chr1	29338461	29338711	248	138	104	93	117	140	148	100	111	133	151	101	151
chr1	29339601	29339851	73	56	19	30	38	50	56	36	30	16	24	27	49
chr1	29340081	29340311	90	90	52	68	103	96	75	40	47	34	61	32	112
chr1	29340621	29340831	13	22	92	112	73	55	55	61	23	29	24	39	49
chr1	29341281	29342231	609	476	163	174	280	332	229	203	186	134	168	170	355
chr1	29342301	29342571	108	142	49	72	72	34	55	63	73	91	113	72	70
chr1	29343061	29343291	284	188	241	301	220	158	234	214	228	376	329	172	230
chr1	29343461	29343611	21	22	17	27	35	25	48	30	24	22	24	27	24
chr1	29345401	29345811	699	760	511	451	467	436	455	616	524	644	613	420	639
chr1	29346621	29346771	13	16	13	19	15	33	39	11	22	25	16	18	22
chr1	29347041	29347311	363	372	154	146	150	160	212	196	185	243	243	138	253
chr1	29347581	29347791	167	128	81	69	80	68	78	74	59	56	85	58	81
chr1	29351541	29351751	33	36	81	67	96	38	30	82	66	70	86	79	33
chr1	29352861	29353131	70	114	70	72	114	59	55	82	48	34	67	65	53
chr1	29353261	29353411	18	16	13	29	62	19	10	30	23	8	36	44	19
chr1	29353641	29353851	257	352	393	453	440	241	198	371	405	393	372	335	298
chr1	29354141	29354351	414	256	431	367	334	287	382	370	455	565	617	406	385
chr1	29354841	29355031	182	136	155	96	101	136	192	195	234	261	284	165	133
chr1	29357861	29358131	74	52	42	39	50	61	108	38	49	74	69	55	78
chr1	29358541	29358771	337	240	305	292	227	279	243	268	279	308	311	209	351
chr1	29358781	29358951	287	344	72	70	118	97	84	75	62	62	87	70	95
chr1	29359261	29359511	482	340	253	272	250	193	190	199	170	184	266	132	294
chr1	29359601	29360251	793	338	607	623	617	410	454	549	602	645	776	613	707
chr1	29360321	29360631	149	236	453	531	419	155	119	244	192	190	174	174	231
chr1	29360881	29361271	306	254	577	601	573	451	483	652	565	729	709	637	522
chr1	29361621	29361911	265	262	507	628	639	274	217	649	479	670	541	641	539
chr1	29361961	29362111	49	70	130	314	344	59	33	184	109	143	171	244	122
chr1	29362241	29362431	204	174	269	397	547	235	133	388	363	379	348	344	305
chr1	29362921	29363151	480	512	580	509	497	412	384	572	631	871	655	602	694
chr1	29363601	29363831	95	60	88	102	211	38	31	67	68	94	116	104	69
chr1	29364061	29364291	224	186	208	218	217	129	161	174	213	224	285	211	186
chr1	29364701	29364851	9	8	25	11	10	13	9	10	17	15	34	18	17
chr1	29365861	29366011	50	42	29	30	25	27	25	39	38	38	50	46	56
chr1	29366041	29366411	214	328	210	153	179	134	138	201	244	274	225	285	235
chr1	29366581	29367091	442	414	250	248	296	238	230	258	263	271	385	373	340
chr1	29367101	29367311	456	386	180	118	193	129	155	189	206	214	277	200	163
chr1	29367341	29367871	902	754	743	1127	847	559	515	475	592	673	543	477	716
chr1	29368221	29368491	40	22	53	43	121	43	58	41	43	31	24	58	54
chr1	29368621	29368771	26	26	17	18	64	21	16	19	17	17	9	22	27
chr1	29368981	29369371	67	88	108	121	161	53	45	71	48	48	39	44	85
chr1	29370001	29370231	58	22	69	83	121	46	17	40	37	21	36	20	63
chr1	29370441	29370631	273	166	65	66	109	95	51	53	54	47	76	44	115
chr1	29370901	29371071	154	32	19	15	35	32	32	19	18	17	17	20	59
chr1	29371241	29371451	243	78	37	48	102	55	44	57	48	43	76	46	129
chr1	29371721	29371871	43	38	33	41	54	19	17	21	20	6	33	32	27
chr1	29371881	29372111	87	44	122	134	121	38	41	64	67	91	79	61	54
chr1	29373121	29373291	53	58	15	13	23	15	7	11	15	9	4	7	16
chr1	29373721	29373871	49	28	15	10	40	28	22	17	9	16	19	10	29
chr1	29375181	29375371	308	204	16	5	23	37	18	19	12	12	9	16	30
chr1	29375621	29375771	39	6	8	16	24	25	7	21	10	8	13	6	16
chr1	29381281	29381431	57	26	9	3	19	21	12	17	24	10	18	9	26
chr1	29382721	29382991	170	50	49	90	163	202	150	267	211	234	288	239	232
chr1	29383301	29383491	26	24	22	29	39	32	24	42	29	24	29	42	55
chr1	29383601	29383791	69	36	22	23	39	45	30	41	31	18	21	32	49
chr1	29383941	29384191	397	178	24	21	93	90	59	54	51	37	53	54	61
chr1	29384201	29384571	62	50	54	59	157	74	48	97	61	52	33	68	58
chr1	29384901	29385371	446	448	1012	1742	1750	494	328	693	960	1127	840	746	612
chr1	29385681	29385931	197	96	42	34	73	98	72	64	55	48	32	56	104
chr1	29386341	29386551	37	146	191	234	160	196	131	82	104	97	130	61	165
chr1	29386661	29386831	14	20	103	124	96	25	31	16	24	24	21	36	43
chr1	29386861	29387011	11	18	29	38	34	22	19	14	26	19	21	27	38
chr1	29387081	29387231	20	22	20	28	38	14	27	19	21	20	18	20	34
chr1	29387541	29387951	340	212	506	492	387	357	430	537	523	694	719	568	494
chr1	29388881	29389131	308	242	428	424	366	228	205	277	350	477	374	254	286
chr1	29389201	29389451	197	152	517	670	515	152	115	310	236	371	320	208	227
chr1	29389461	29389611	100	54	217	264	210	40	33	70	60	106	85	60	71
chr1	29389941	29390091	21	14	28	21	38	34	15	27	27	13	26	19	34
chr1	29390141	29390371	19	16	21	12	62	28	20	50	53	31	40	37	49
chr1	29390501	29390651	8	18	9	13	30	8	9	8	10	7	10	9	14
chr1	29391021	29391271	66	30	36	32	95	53	33	66	52	47	101	36	94
chr1	29391421	29391731	47	38	84	82	132	63	55	85	70	76	144	78	81
chr1	29393921	29394131	81	48	55	66	49	28	42	31	30	42	44	24	38
chr1	29394941	29395091	15	24	8	19	12	18	19	16	12	14	13	16	20
chr1	29395201	29395411	96	58	55	42	53	41	71	52	48	64	90	55	64
chr1	29396181	29396611	386	316	187	225	317	100	52	152	102	62	130	94	132
chr1	29396821	29397111	347	358	235	247	291	93	53	147	136	132	165	108	116
chr1	29397241	29397411	48	12	63	41	65	42	54	46	41	39	73	29	70
chr1	29397661	29398031	105	70	44	51	81	57	71	42	58	52	59	37	75
chr1	29398321	29398471	7	16	29	25	61	15	13	22	16	14	16	17	21
chr1	29399421	29399611	361	340	275	332	248	182	163	247	208	258	235	172	231
chr1	29399801	29400071	186	108	165	142	164	143	201	107	126	154	200	77	122
chr1	29403981	29404171	292	202	307	429	382	204	136	194	294	348	270	169	224
chr1	29404341	29404571	170	80	142	138	184	99	113	109	97	99	102	92	75
chr1	29404621	29404911	290	214	265	253	284	161	166	237	224	283	295	192	247
chr1	29406841	29407011	177	320	20	33	26	27	37	25	23	37	35	23	47
chr1	29407241	29407391	19	46	4	20	15	11	4	9	7	7	8	11	6
chr1	29410501	29410711	103	76	124	173	133	68	67	113	72	79	118	101	91
chr1	29410721	29411371	269	116	396	575	474	237	137	556	352	436	433	487	233
chr1	29411701	29411851	70	106	15	10	13	32	17	26	25	11	13	17	42
chr1	29412021	29412271	106	30	28	32	30	31	17	65	23	42	25	40	42
chr1	29412821	29412971	108	42	6	10	3	8	10	10	11	7	11	10	10
chr1	29413281	29413531	255	200	16	15	16	76	80	100	64	64	69	46	101
chr1	29413601	29413891	269	266	24	20	24	84	78	76	72	63	84	47	62
chr1	29413941	29414091	67	46	5	14	8	24	29	31	36	22	18	22	27
chr1	29415261	29415471	121	68	28	24	24	48	67	51	41	39	55	24	46
chr1	29416781	29416931	51	22	7	5	7	22	21	11	7	8	11	9	20
chr1	29418141	29418291	11	14	22	14	20	30	31	19	37	19	20	16	14
chr1	29419081	29419271	283	172	267	276	223	220	216	236	294	410	353	220	224
chr1	29419441	29419651	166	118	128	132	192	105	91	149	138	156	194	147	87
chr1	29419921	29420191	245	196	260	324	330	144	109	291	196	213	273	249	179
chr1	29421601	29421751	37	20	85	60	65	45	69	45	27	65	85	49	43
chr1	29421841	29422091	234	148	289	266	211	124	131	155	161	224	262	151	189
chr1	29423461	29423751	228	472	58	74	78	91	82	143	94	74	63	71	80
chr1	29424041	29424571	176	136	72	54	90	103	150	87	111	101	114	96	129
chr1	29424841	29425291	286	180	74	88	148	143	153	67	87	59	84	79	99
chr1	29425361	29425511	45	30	16	15	38	36	31	18	36	13	12	23	26
chr1	29425681	29425831	29	8	11	14	14	16	22	15	18	19	8	12	19
chr1	29426681	29426831	20	52	9	7	10	18	16	13	17	12	9	18	23
chr1	29427641	29427831	213	254	233	252	216	144	165	182	192	259	228	157	225
chr1	29427921	29428151	136	96	108	106	131	81	152	59	79	100	122	83	268
chr1	29428281	29428451	34	30	34	44	72	34	41	23	31	33	26	42	57
chr1	29428621	29429031	64	48	194	241	230	89	65	135	85	100	213	173	95
chr1	29429261	29429511	420	468	529	415	426	365	373	431	598	754	619	515	572
chr1	29429941	29430291	90	100	171	178	163	214	117	129	157	149	280	216	140
chr1	29432321	29432491	33	18	12	8	9	21	43	13	6	14	16	7	22
chr1	29432641	29432811	55	36	10	10	16	25	23	9	20	14	19	16	22
chr1	29433581	29433731	32	12	11	11	9	27	37	6	18	14	11	12	16
chr1	29436481	29436771	370	520	216	291	279	203	160	289	195	207	211	194	123
chr1	29437261	29437551	378	324	40	34	57	59	83	65	62	36	76	57	77
chr1	29437581	29437911	211	362	47	35	63	85	59	106	87	62	80	70	81
chr1	29438181	29438511	376	532	27	27	82	52	42	94	64	59	60	68	93
chr1	29438681	29438911	320	182	72	68	105	151	219	167	158	131	211	131	151
chr1	29439221	29439531	306	206	59	54	81	105	151	56	83	53	58	73	84
chr1	29439661	29439851	116	52	24	25	31	45	44	40	44	35	32	34	58
chr1	29439861	29440191	133	156	30	36	68	91	68	133	90	80	134	99	135
chr1	29440701	29440971	366	380	203	189	210	118	114	139	88	92	76	94	139
chr1	29440981	29441231	164	142	65	67	87	160	155	167	153	142	174	108	159
chr1	29441241	29441931	291	556	103	102	212	180	195	294	221	158	283	252	207
chr1	29442081	29442311	157	238	79	108	139	55	61	97	80	55	61	54	79
chr1	29442441	29442871	178	162	113	106	150	176	203	232	123	135	155	163	272
chr1	29442961	29443331	241	110	33	45	130	151	133	145	123	107	170	103	178
chr1	29443661	29443891	278	204	222	241	305	188	234	183	303	290	281	178	326
chr1	29444261	29444591	208	168	337	309	302	169	157	189	295	409	454	223	209
chr1	29444941	29445171	21	28	150	181	153	57	40	81	60	58	70	63	49
chr1	29445281	29445871	32	54	1156	1393	925	181	88	338	299	387	368	341	190
chr1	29446121	29446411	31	52	102	90	108	65	30	94	108	110	93	74	56
chr1	29446741	29447111	102	32	78	102	91	189	175	96	157	166	264	114	175
chr1	29447781	29448011	17	8	63	56	39	58	39	37	24	19	22	20	56
chr1	29448021	29448231	36	20	25	12	27	52	60	27	38	21	27	23	63
chr1	29448361	29448531	13	14	18	12	18	37	23	26	38	43	21	25	25
chr1	29448781	29448991	20	16	30	23	33	52	48	28	49	40	10	28	44
chr1	29449601	29449931	158	66	54	29	57	83	73	50	60	59	43	29	80
chr1	29450541	29450751	305	318	321	443	317	298	222	389	399	511	346	302	279
chr1	29451261	29451411	15	16	12	8	10	23	42	15	14	17	13	14	21
chr1	29451581	29451731	14	10	19	8	25	11	31	15	23	19	16	22	21
chr1	29451821	29452131	39	28	37	26	42	85	124	60	60	81	41	76	46
chr1	29452381	29452611	336	248	255	211	184	209	273	280	288	419	373	281	221
chr1	29452981	29453131	11	22	13	22	25	35	24	18	16	20	25	20	6
chr1	29456581	29456791	18	26	16	22	20	48	61	20	27	31	27	28	28
chr1	29459241	29459511	91	106	293	245	220	144	128	268	215	308	446	435	172
chr1	29459941	29460351	28	70	435	467	394	105	102	469	474	647	454	625	187
chr1	29460641	29460891	17	18	133	124	139	40	31	206	253	269	184	374	53
chr1	29461121	29461431	150	120	362	356	311	190	173	354	413	496	520	437	202
chr1	29461561	29461791	206	136	132	99	102	108	115	80	139	168	183	116	133
chr1	29463381	29463811	55	124	384	431	357	100	105	230	215	318	270	273	122
chr1	29463841	29464031	42	38	78	57	61	49	52	47	59	69	96	61	44
chr1	29465001	29465351	290	390	338	419	366	170	85	392	284	288	284	496	179
chr1	29465901	29466151	334	204	332	278	237	272	265	278	358	460	480	314	328
chr1	29466381	29466531	9	50	34	30	45	16	19	20	33	51	31	36	24
chr1	29466581	29466771	7	32	37	41	65	23	11	55	46	70	30	64	14
chr1	29467101	29467271	40	56	103	108	112	53	55	144	151	210	168	165	119
chr1	29471501	29471691	16	24	75	79	45	15	34	56	35	64	52	36	12
chr1	29472041	29472251	48	32	32	33	26	51	54	41	44	47	65	36	45
chr1	29473961	29474151	21	22	366	354	233	104	62	191	138	181	136	132	91
chr1	29474301	29474471	25	24	88	56	68	31	17	19	42	37	33	21	15
chr1	29484061	29484231	14	42	17	19	44	32	22	15	19	15	19	11	46
chr1	29485641	29485831	47	50	36	28	57	37	32	17	16	25	10	22	53
chr1	29485881	29486031	9	10	20	24	21	15	14	22	4	5	12	11	18
chr1	29486141	29486411	129	96	70	56	71	84	113	61	60	62	109	53	152
chr1	29486541	29486691	18	16	12	29	18	19	27	16	14	20	15	20	44
chr1	29486901	29487051	11	20	18	14	10	24	23	20	16	16	14	19	41
chr1	29487261	29487411	9	8	9	8	11	12	24	11	14	15	7	19	51
chr1	29487561	29487711	14	22	21	21	26	26	33	17	21	18	9	32	66
chr1	29487821	29488211	179	164	218	256	279	114	101	137	95	116	174	200	167
chr1	29488561	29488871	185	166	482	422	331	177	184	156	174	249	351	244	292
chr1	29489181	29489591	168	76	521	514	289	89	48	78	83	83	80	207	176
chr1	29489761	29489971	132	142	187	209	128	46	39	37	34	44	40	61	40
chr1	29490321	29490511	195	128	36	35	45	30	23	20	20	18	9	32	20
chr1	29491041	29491431	114	70	90	62	54	70	84	52	44	44	67	57	54
chr1	29491661	29491851	93	26	38	12	24	61	93	51	43	50	67	33	52
chr1	29492721	29492931	130	128	43	45	49	48	64	44	37	28	53	40	75
chr1	29493141	29493291	15	106	15	12	20	21	11	18	18	6	13	14	13
chr1	29493821	29494211	64	140	148	152	131	82	97	64	91	87	147	104	43
chr1	29494581	29494751	20	28	77	94	65	16	11	10	16	11	10	17	13
chr1	29496201	29496391	32	84	152	172	104	39	23	30	32	38	20	26	18
chr1	29496701	29496911	53	34	62	39	43	72	39	27	42	32	42	31	68
chr1	29497241	29497491	220	444	91	51	108	114	92	72	56	60	76	73	102
chr1	29497681	29497891	235	208	259	275	247	217	159	199	267	350	251	174	308
chr1	29499221	29499371	14	12	16	6	9	22	40	21	20	27	9	14	21
chr1	29500241	29500411	258	260	311	467	314	265	229	239	360	482	277	208	340
chr1	29500681	29500891	30	32	98	65	83	64	75	76	84	90	48	63	45
chr1	29501081	29501291	93	64	183	144	151	144	181	126	143	205	197	157	103
chr1	29501761	29501991	65	36	299	246	235	96	159	145	195	237	125	171	107
chr1	29502341	29502571	60	30	260	264	252	171	148	208	290	324	223	264	119
chr1	29503221	29503431	508	526	663	1198	744	508	351	639	868	1006	605	580	625
chr1	29503701	29503931	75	40	74	64	100	51	70	64	68	68	64	78	58
chr1	29504041	29504511	437	204	514	593	501	174	208	442	329	440	406	435	244
chr1	29507441	29507591	34	14	16	12	15	28	51	22	19	26	32	26	20
chr1	29508381	29508611	54	44	26	27	65	48	34	60	43	36	60	52	58
chr1	29508721	29509031	92	120	43	36	77	54	74	43	55	54	89	50	70
chr1	29511201	29511511	128	110	22	22	18	116	49	31	24	16	30	15	78
chr1	29513301	29513511	36	46	129	147	142	25	15	20	18	16	31	25	37
chr1	29514301	29514511	178	48	76	59	71	126	123	49	46	37	163	117	183
chr1	29514961	29515311	79	60	87	97	118	155	116	102	50	43	137	147	194
chr1	29515701	29516231	263	144	54	64	75	200	238	127	83	55	87	64	274
chr1	29518021	29518171	17	10	5	15	4	28	26	16	15	13	19	39	24
chr1	29518441	29518591	15	16	3	3	8	21	35	10	20	18	7	7	19
chr1	29519381	29519591	69	124	64	41	33	108	85	140	115	131	103	145	67
chr1	29519861	29520091	153	102	28	12	24	252	252	170	66	74	62	88	241
chr1	29523701	29523871	16	18	13	5	10	26	16	20	15	12	54	68	29
chr1	29526361	29526631	71	38	144	181	215	124	89	152	130	130	224	130	167
chr1	29526901	29527351	46	42	153	154	182	101	73	111	98	97	114	76	104
chr1	29527641	29527811	82	28	34	30	20	79	52	28	28	23	36	22	83
chr1	29528041	29528191	14	10	28	24	26	49	39	23	24	16	29	20	33
chr1	29530901	29531051	14	73	5	4	5	11	9	3	16	7	15	13	8
chr1	29531221	29531391	7	4	9	11	19	21	5	61	25	19	45	51	16
chr1	29537421	29537591	171	144	168	140	81	154	185	162	126	192	290	179	224
chr1	29540821	29541011	12	48	22	30	45	25	15	34	9	6	9	15	12
chr1	29544781	29544991	237	102	59	28	33	83	96	91	68	91	126	67	38
chr1	29546461	29546651	61	88	65	35	70	31	43	43	72	57	62	38	19
chr1	29548821	29549251	607	572	591	594	470	329	289	344	458	535	533	415	289
chr1	29549481	29549671	232	128	143	138	116	109	112	96	155	183	202	127	90
chr1	29551921	29552071	14	50	8	17	7	14	14	9	10	9	11	9	7
chr1	29552421	29552591	41	46	8	12	19	21	31	8	18	18	13	16	14
chr1	29558441	29558711	71	66	60	81	69	65	58	72	56	46	93	71	76
chr1	29558781	29558931	33	60	21	23	13	18	21	22	25	22	19	28	21
chr1	29559481	29559691	51	28	28	23	70	69	41	44	23	19	58	37	73
chr1	29560041	29560251	19	72	30	14	46	26	10	15	10	8	10	11	14
chr1	29561021	29561291	28	30	42	68	122	49	19	53	23	14	46	50	38
chr1	29561781	29561971	16	2	69	61	88	28	31	27	23	21	43	27	48
chr1	29562461	29562931	104	98	157	122	184	119	113	97	68	67	142	98	109
chr1	29563361	29563611	228	94	46	46	48	48	36	62	52	36	34	36	62
chr1	29563621	29563891	117	48	31	20	49	87	86	50	50	39	35	49	85
chr1	29564081	29564271	218	146	113	154	108	127	186	135	140	166	237	89	194
chr1	29565801	29565951	18	20	15	5	12	14	49	15	18	14	11	26	25
chr1	29566221	29566371	76	62	86	155	77	143	126	92	87	88	183	250	93
chr1	29566401	29566651	150	80	392	478	343	318	273	257	304	387	506	639	401
chr1	29566741	29566971	221	116	370	506	395	353	242	482	419	523	553	668	454
chr1	29568861	29569051	37	50	27	34	27	48	54	14	23	26	48	27	37
chr1	29572301	29572511	191	112	192	157	160	85	96	99	106	160	200	153	126
chr1	29572541	29572811	335	248	323	333	274	96	74	191	172	237	292	205	114
chr1	29573061	29573271	256	134	257	207	185	237	258	248	287	346	416	279	353
chr1	29573541	29573831	133	32	31	24	32	80	68	34	39	47	60	58	79
chr1	29575741	29575931	105	76	95	90	78	79	81	49	86	119	126	66	79
chr1	29578601	29578791	54	34	33	25	18	44	48	26	27	38	48	17	49
chr1	29582081	29582531	57	62	120	145	118	91	98	105	78	115	160	141	107
chr1	29582701	29582911	153	100	160	86	121	140	145	101	138	164	192	81	135
chr1	29585121	29585271	4	22	15	13	26	16	20	16	14	26	12	33	22
chr1	29585561	29585811	78	28	235	253	200	92	116	277	278	360	361	305	125
chr1	29590661	29590891	222	196	267	254	250	137	204	188	245	370	351	254	312
chr1	29593041	29593231	16	12	45	33	39	35	44	27	29	34	71	33	32
chr1	29593621	29593811	230	166	166	162	127	193	174	219	233	321	294	250	183
chr1	29596101	29596251	20	22	53	43	46	32	34	26	21	21	20	34	37
chr1	29596381	29596631	200	212	177	204	147	163	184	200	174	230	250	195	196
chr1	29598221	29598371	27	10	9	6	13	24	48	12	24	16	17	14	25
chr1	29598761	29598931	53	104	48	39	44	77	108	70	53	57	63	68	61
chr1	29599021	29599271	329	212	335	245	294	169	247	159	444	488	326	205	223
chr1	29600201	29600391	44	22	30	34	25	32	37	26	30	31	31	20	15
chr1	29600481	29600631	7	14	14	11	15	21	39	15	16	16	16	11	23
chr1	29600841	29600991	15	14	19	9	15	28	42	18	26	26	14	29	21
chr1	29601401	29601551	19	8	22	21	21	19	38	22	16	19	19	16	21
chr1	29601901	29602171	98	136	285	194	130	109	170	115	123	179	138	128	118
chr1	29602421	29602651	106	132	30	30	27	26	19	26	22	24	33	60	19
chr1	29605001	29605471	27	32	53	60	46	38	38	94	119	153	164	195	51
chr1	29608481	29608631	5	32	6	8	7	21	19	13	16	11	4	9	11
chr1	29609661	29609871	174	110	106	149	106	134	129	130	118	144	188	94	153
chr1	29612701	29612931	233	292	275	218	147	157	132	171	224	273	202	148	165
chr1	29613881	29614031	10	40	14	5	3	12	12	9	11	13	6	8	10
chr1	29614821	29615011	66	40	23	18	23	41	47	28	15	26	21	13	36
chr1	29617041	29617251	279	252	218	289	222	258	251	253	402	439	387	235	255
chr1	29625081	29625271	197	96	172	84	55	98	136	108	124	173	207	144	161
chr1	29625441	29625651	246	180	298	436	320	221	265	279	337	504	339	259	343
chr1	29626221	29626371	13	12	11	8	17	17	37	14	17	21	18	13	12
chr1	29627941	29628131	134	126	90	90	71	95	104	64	116	130	180	79	130
chr1	29630561	29630751	109	94	78	62	59	52	52	54	36	57	56	47	66
chr1	29632801	29632951	29	10	23	44	75	13	20	39	38	35	77	42	18
chr1	29633081	29633351	184	200	151	231	221	52	60	171	151	184	206	185	74
chr1	29633541	29633731	175	134	239	319	272	124	132	208	198	261	271	175	177
chr1	29633901	29634051	23	12	45	66	118	24	19	37	12	22	28	24	33
chr1	29634441	29634651	211	142	156	132	117	150	172	130	156	184	147	84	185
chr1	29635721	29635991	34	22	21	27	33	74	76	66	30	35	42	45	48
chr1	29636721	29636911	146	82	98	56	71	131	150	100	120	117	140	85	145
chr1	29637221	29637431	291	158	186	140	148	107	154	146	192	204	204	116	167
chr1	29638541	29638771	154	170	391	272	212	336	275	383	387	574	478	400	266
chr1	29638961	29639131	47	18	33	18	23	60	54	43	56	58	81	46	54
chr1	29641121	29641431	126	90	447	437	386	175	153	344	285	436	377	381	205
chr1	29641581	29641731	3	16	67	123	114	15	24	38	38	36	52	97	30
chr1	29641961	29642191	11	42	167	198	134	96	82	86	119	191	98	144	45
chr1	29643341	29643711	98	64	170	173	196	110	129	121	139	171	256	203	138
chr1	29643901	29644151	103	104	435	498	392	252	187	334	333	445	489	391	232
chr1	29644241	29644451	51	16	266	301	239	196	198	260	243	320	362	281	191
chr1	29644701	29644851	6	6	14	6	25	22	17	8	18	17	19	21	38
chr1	29645441	29645631	23	48	356	318	288	247	191	221	299	395	360	284	165
chr1	29646081	29646291	14	18	125	70	49	36	45	31	26	45	32	39	27
chr1	29646901	29647111	9	10	64	40	29	39	73	18	52	37	45	30	14
chr1	29647441	29647591	8	12	30	27	27	32	35	18	13	25	29	25	24
chr1	29647821	29648011	18	26	323	393	302	163	158	224	220	315	271	162	215
chr1	29648381	29648611	23	18	45	46	56	50	55	18	33	32	33	22	39
chr1	29648701	29648851	11	8	40	40	29	20	27	20	25	20	16	22	22
chr1	29648941	29649131	7	14	70	78	76	29	37	31	42	50	27	42	31
chr1	29649421	29649571	14	12	17	21	42	15	17	21	19	17	19	18	19
chr1	29649581	29649831	34	16	27	35	68	42	52	53	80	68	53	53	61
chr1	29650161	29650351	248	194	369	603	418	271	214	309	333	448	296	245	263
chr1	29652481	29652671	45	64	25	12	27	15	20	17	16	17	15	12	16
chr1	29656101	29656311	372	256	234	251	267	288	303	362	431	483	515	370	357
chr1	29656421	29656611	124	106	89	115	104	86	70	112	83	99	163	97	83
chr1	29659981	29660191	249	228	201	124	122	175	206	192	207	312	310	191	145
chr1	29664961	29665171	112	124	86	74	73	95	116	103	94	94	125	70	99
chr1	29670181	29670331	4	36	15	9	11	16	18	17	20	17	11	27	19
chr1	29671261	29671491	215	156	202	267	220	185	132	256	156	206	241	178	185
chr1	29680741	29680951	134	88	102	141	90	126	140	132	106	124	180	126	116
chr1	29688141	29688331	36	12	19	33	21	51	25	49	20	18	17	28	40
chr1	29688901	29689111	5	18	81	78	51	27	5	22	10	10	9	14	4
chr1	29693081	29693351	64	72	74	69	52	114	52	86	38	43	57	65	42
chr1	29695401	29695571	146	94	6	11	9	19	18	8	11	14	8	9	9
chr1	29697141	29697351	95	70	47	54	63	65	44	58	38	41	96	42	82
chr1	29701361	29701691	128	148	63	81	66	60	33	71	52	46	74	77	51
chr1	29701941	29702291	334	592	107	97	117	97	86	94	117	108	167	139	139
chr1	29702881	29703031	33	50	9	7	12	24	10	13	16	7	19	22	20
chr1	29711561	29711751	87	30	39	25	59	49	66	39	30	31	50	34	72
chr1	29712361	29712591	141	86	36	55	116	59	28	115	43	60	95	98	58
chr1	29715061	29715271	133	72	86	81	89	95	109	68	95	97	122	54	94
chr1	29716101	29716331	123	134	40	38	28	145	143	54	49	41	43	49	131
chr1	29716481	29716731	84	58	17	28	31	50	45	37	16	14	29	28	39
chr1	29724701	29724911	299	302	217	206	150	194	231	271	218	292	281	214	214
chr1	29726961	29727211	95	94	79	75	74	64	72	60	76	93	93	57	46
chr1	29730441	29730711	103	82	64	79	66	50	38	58	40	57	79	49	36
chr1	29732801	29732951	8	28	5	2	3	6	10	11	5	7	6	7	6
chr1	29734361	29734591	326	374	270	269	233	203	227	338	336	410	320	274	322
chr1	29735101	29735371	66	250	566	742	616	140	97	293	187	235	230	315	124
chr1	29735761	29735991	365	304	273	184	259	255	256	238	283	342	408	282	343
chr1	29740181	29740371	21	12	43	64	37	25	25	45	21	41	45	36	39
chr1	29741281	29741791	332	176	123	124	145	171	145	134	133	117	201	120	141
chr1	29743321	29743631	309	210	243	178	198	161	206	192	191	240	263	165	278
chr1	29743781	29743991	301	122	60	57	81	163	107	102	69	55	63	77	109
chr1	29744461	29745011	353	286	369	410	405	385	455	449	446	525	527	428	424
chr1	29745801	29746011	112	68	33	33	38	69	87	48	45	43	67	42	27
chr1	29748901	29749131	144	46	40	25	17	42	67	53	47	40	69	23	28
chr1	29753361	29753631	232	92	142	145	121	128	120	178	96	119	171	147	103
chr1	29755721	29756091	173	106	36	34	29	128	99	33	46	27	32	26	110
chr1	29756221	29756411	194	76	52	31	42	135	84	60	44	20	64	21	150
chr1	29756461	29756711	385	252	34	23	27	74	71	29	29	25	29	23	74
chr1	29756821	29757011	240	78	25	13	27	66	55	17	24	16	18	20	68
chr1	29757141	29757291	48	66	22	21	32	21	14	11	16	9	16	5	16
chr1	29757441	29757611	27	36	212	208	127	33	23	37	28	25	26	22	22
chr1	29757701	29757931	61	56	47	34	40	24	15	19	18	16	20	22	28
chr1	29758301	29758551	325	220	121	71	92	81	107	64	63	75	111	40	155
chr1	29759061	29759251	151	86	75	65	48	37	32	20	31	28	67	23	22
chr1	29760441	29760671	288	202	264	184	186	205	257	214	239	246	283	171	275
chr1	29761001	29761311	263	124	239	302	346	135	175	211	163	218	296	204	313
chr1	29761341	29761611	57	32	293	475	384	58	33	165	79	83	119	148	70
chr1	29761721	29761991	207	116	289	382	389	117	87	160	150	144	177	156	143
chr1	29762701	29762891	192	78	332	363	287	185	156	274	160	236	281	194	231
chr1	29763381	29763871	658	298	531	616	448	283	280	277	207	189	325	165	373
chr1	29764201	29764351	85	10	12	6	14	22	17	15	10	13	17	18	19
chr1	29764721	29764971	204	116	27	16	32	56	52	49	19	16	24	24	53
chr1	29765001	29765151	80	34	16	10	32	22	17	18	13	10	13	10	36
chr1	29765261	29765431	171	78	6	13	22	35	16	14	7	10	12	13	26
chr1	29765581	29765791	383	80	20	21	34	171	123	63	36	24	31	16	190
chr1	29766141	29766491	549	498	54	38	41	161	163	110	49	30	55	48	304
chr1	29766721	29766951	191	54	11	17	13	162	143	58	30	20	30	18	107
chr1	29768741	29768931	138	40	80	63	72	86	128	72	96	99	136	68	106
chr1	29770541	29770691	11	8	21	15	13	15	8	23	19	33	28	37	7
chr1	29771121	29771311	10	22	48	48	33	19	22	52	49	56	54	62	20
chr1	29771981	29772271	30	28	167	216	208	96	54	210	184	192	279	274	90
chr1	29778021	29778411	541	538	142	165	169	283	247	273	292	309	324	260	351
chr1	29778741	29779151	171	148	81	79	129	126	110	198	230	197	195	198	172
chr1	29779301	29779451	152	36	29	20	36	32	17	22	30	28	26	43	39
chr1	29779481	29779711	217	110	63	68	92	65	53	75	70	95	66	57	61
chr1	29780661	29781051	229	186	263	233	294	114	120	159	195	228	210	146	126
chr1	29781261	29781991	805	566	267	272	297	185	168	161	256	280	283	203	184
chr1	29782201	29782371	191	74	37	21	44	34	40	25	20	22	35	26	23
chr1	29782941	29783231	108	50	39	33	52	59	48	67	57	36	44	43	67
chr1	29783541	29783731	136	80	159	158	169	116	99	89	96	134	175	106	134
chr1	29784001	29784351	290	232	201	192	328	98	89	175	122	108	157	138	120
chr1	29784441	29784591	134	136	14	17	35	25	20	36	26	7	48	36	31
chr1	29784601	29784991	187	190	87	136	221	117	75	231	107	105	181	158	169
chr1	29785281	29785491	186	120	247	189	280	122	141	154	114	151	181	96	137
chr1	29785681	29785891	13	12	77	119	144	52	33	85	50	28	40	52	52
chr1	29787641	29787911	19	46	77	55	75	32	34	64	27	28	38	36	46
chr1	29788321	29788571	86	70	70	59	58	49	68	64	35	67	72	45	69
chr1	29794241	29794431	50	24	18	26	27	35	53	29	39	32	54	30	35
chr1	29798701	29798891	98	74	53	45	51	67	107	53	77	104	129	49	86
chr1	29799541	29799691	15	2	8	10	13	33	43	9	17	11	10	16	16
chr1	29800501	29800751	108	70	59	32	37	77	119	54	57	79	118	61	37
chr1	29801301	29801451	14	16	10	7	15	28	45	13	11	19	17	21	19
chr1	29802901	29803051	19	20	12	9	5	26	37	14	15	12	17	12	17
chr1	29803121	29803271	17	18	7	16	14	28	48	17	6	14	17	15	14
chr1	29803641	29803831	36	12	19	18	9	40	76	21	15	19	20	31	18
chr1	29803921	29804131	35	40	23	18	34	43	55	29	29	29	48	28	42
chr1	29804221	29804871	96	94	118	131	82	158	221	63	97	120	170	118	141
chr1	29804921	29805071	24	20	28	14	11	37	64	22	22	18	38	17	19
chr1	29805281	29805431	24	14	15	23	10	66	59	14	15	16	41	24	8
chr1	29805441	29805651	44	30	23	16	16	83	87	29	22	26	92	31	18
chr1	29805801	29805951	15	10	10	5	11	29	46	11	10	10	47	12	9
chr1	29806261	29806411	8	16	19	15	7	36	44	11	20	17	24	20	7
chr1	29806521	29806691	16	8	14	10	10	40	63	9	8	15	20	14	8
chr1	29807121	29807291	12	20	13	15	13	34	44	14	18	19	40	19	15
chr1	29807341	29807491	18	28	21	11	6	15	42	12	9	11	14	15	12
chr1	29808701	29808851	11	24	11	14	12	11	32	9	14	15	13	12	10
chr1	29808921	29809071	11	14	12	12	7	16	30	16	15	9	14	7	4
chr1	29809541	29809811	383	260	224	199	204	161	242	173	217	301	302	202	218
chr1	29810461	29810731	17	16	19	6	13	30	94	22	23	21	26	25	31
chr1	29810901	29811051	16	20	10	8	11	18	45	6	15	12	16	10	13
chr1	29811581	29811731	22	22	13	19	7	28	46	15	22	20	18	16	23
chr1	29813101	29813291	175	128	105	119	88	129	114	86	113	153	157	122	145
chr1	29813481	29813631	16	10	8	7	11	13	45	12	14	13	13	14	19
chr1	29814201	29814831	547	488	1031	1326	1103	479	355	740	898	1086	993	978	623
chr1	29814961	29815291	63	66	317	342	264	154	111	188	322	381	404	339	132
chr1	29815341	29815491	46	28	185	197	175	69	57	106	125	111	213	224	87
chr1	29815581	29815811	223	174	373	373	358	275	221	470	445	515	516	526	429
chr1	29816181	29816411	27	40	121	144	113	44	35	59	109	121	111	138	27
chr1	29818741	29818931	22	14	22	11	30	49	57	27	31	20	28	24	28
chr1	29832941	29833151	120	112	106	79	67	82	112	109	120	169	130	86	116
chr1	29833521	29833951	86	86	152	87	148	102	88	103	92	149	118	114	105
chr1	29833981	29834131	16	22	27	19	27	18	43	19	21	20	16	21	46
chr1	29835781	29836111	26	22	396	526	322	78	36	189	128	179	137	154	66
chr1	29836501	29836651	7	6	40	35	38	13	7	14	8	9	12	12	8
chr1	29841501	29841691	41	38	36	26	39	60	107	50	42	67	61	26	51
chr1	29842421	29842671	375	316	425	484	324	319	304	414	405	533	488	367	351
chr1	29844401	29844631	47	68	50	39	36	58	36	46	33	48	48	35	25
chr1	29853481	29853671	319	262	347	325	215	228	283	284	301	421	371	227	287
chr1	29855741	29855971	40	14	46	51	43	59	72	46	54	55	95	64	85
chr1	29856141	29856471	36	40	167	241	195	61	50	128	79	102	99	149	96
chr1	29856601	29856751	20	24	56	56	57	21	26	43	29	28	59	56	28
chr1	29857221	29857471	253	154	172	147	184	211	229	216	250	255	283	203	239
chr1	29857741	29857891	15	2	14	9	16	20	8	18	29	12	14	32	15
chr1	29859741	29859891	11	24	12	16	21	26	34	17	27	30	14	30	19
chr1	29860121	29860451	198	120	404	462	254	204	209	263	260	326	314	238	245
chr1	29860481	29860671	92	78	240	290	218	174	160	220	181	217	281	206	118
chr1	29860881	29861031	16	10	23	19	25	22	30	26	26	21	20	18	14
chr1	29863021	29863171	7	20	18	8	14	19	29	11	25	15	12	10	14
chr1	29864261	29864491	86	110	113	130	129	80	96	100	126	137	96	103	117
chr1	29869261	29869411	21	16	20	13	16	21	50	13	28	18	12	19	28
chr1	29869821	29869991	349	352	315	355	231	338	318	372	423	542	373	382	401
chr1	29870441	29870931	80	68	52	86	138	90	92	94	69	69	57	83	142
chr1	29871261	29871511	23	66	71	82	130	57	66	88	76	70	59	56	126
chr1	29871521	29871871	62	56	63	44	72	150	182	79	60	86	103	74	121
chr1	29872061	29872331	29	36	51	64	77	33	35	36	36	35	41	31	38
chr1	29872801	29873031	119	88	124	112	184	134	146	113	106	89	156	80	185
chr1	29873561	29873771	66	34	28	40	29	41	57	27	45	34	53	24	38
chr1	29873961	29874111	24	24	16	14	25	21	52	20	16	35	29	19	34
chr1	29874681	29874851	80	76	71	49	74	66	73	70	66	71	94	51	94
chr1	29880101	29880251	9	44	3	25	7	16	8	19	6	10	10	8	8
chr1	29881781	29882031	83	54	43	19	50	43	30	41	41	27	55	39	46
chr1	29887321	29887611	150	134	196	171	126	131	128	128	108	163	180	149	113
chr1	29890201	29890531	398	320	250	204	219	221	206	181	155	186	246	208	158
chr1	29897641	29897911	22	84	43	43	113	56	20	47	34	29	22	34	51
chr1	29898061	29898271	126	104	95	84	108	94	135	66	76	80	84	73	75
chr1	29898301	29898511	173	128	105	106	122	101	169	97	108	145	174	83	177
chr1	29898721	29898931	211	126	79	57	104	82	149	87	98	120	163	79	131
chr1	29899221	29899391	67	34	13	15	26	23	26	30	12	9	9	17	23
chr1	29903241	29903471	155	138	53	49	26	75	121	71	82	71	93	58	56
chr1	29906141	29906291	40	18	20	8	12	26	22	18	16	16	18	15	25
chr1	29906521	29906711	147	116	116	106	75	116	109	96	153	155	135	71	128
chr1	29908341	29908491	15	22	18	6	14	17	38	8	17	16	18	18	21
chr1	29909241	29909591	115	94	144	139	149	115	99	145	87	126	208	211	116
chr1	29909661	29909911	161	82	193	223	263	98	131	121	137	170	232	186	248
chr1	29910001	29910251	62	40	48	61	85	46	70	54	64	52	65	59	65
chr1	29910321	29910471	21	20	32	54	51	24	31	30	33	26	21	32	34
chr1	29910541	29910911	299	170	198	138	200	126	178	154	188	197	212	134	254
chr1	29910981	29911311	84	58	58	44	74	53	84	75	59	66	56	64	65
chr1	29911321	29911611	52	30	45	30	57	43	69	53	59	63	37	52	58
chr1	29911961	29912171	365	246	413	572	431	324	252	363	498	590	368	295	344
chr1	29912421	29912571	31	18	17	23	31	31	51	43	41	33	27	38	48
chr1	29912741	29912891	14	8	18	7	15	16	32	23	25	21	3	19	19
chr1	29914521	29914671	16	18	29	37	29	20	42	45	58	68	79	72	34
chr1	29914881	29915131	171	214	438	308	253	192	195	380	491	629	534	571	339
chr1	29915381	29915611	127	56	136	93	124	147	127	138	156	224	216	184	115
chr1	29919261	29919771	432	266	453	466	351	165	215	216	150	185	261	146	231
chr1	29922941	29923131	90	52	46	29	35	61	73	25	38	48	62	43	37
chr1	29923761	29924251	201	140	96	64	76	108	75	83	46	64	115	85	174
chr1	29924781	29924931	22	24	14	12	17	21	39	11	25	20	11	21	18
chr1	29926541	29926731	276	254	193	202	150	169	208	215	205	293	244	201	201
chr1	29938301	29938551	88	70	144	95	104	87	110	88	63	65	92	73	58
chr1	29939701	29939871	31	26	73	46	42	25	25	48	14	12	15	24	26
chr1	29942141	29942391	19	16	69	40	33	68	58	50	17	40	23	36	48
chr1	29945161	29945391	115	26	75	49	61	110	133	63	57	58	105	51	76
chr1	29945541	29945831	52	106	53	63	75	53	62	62	52	49	39	60	56
chr1	29946001	29946211	300	268	267	301	235	243	183	328	284	362	362	280	211
chr1	29947201	29947351	19	24	14	16	6	12	21	16	13	15	5	19	14
chr1	29949101	29949511	244	152	264	186	157	165	205	185	199	240	290	170	312
chr1	29950321	29950471	13	20	10	5	13	11	35	14	15	21	8	13	16
chr1	29951021	29951171	10	12	16	18	10	16	38	16	13	16	7	13	27
chr1	29952641	29952851	108	76	75	43	52	50	77	50	58	73	111	66	66
chr1	29953301	29953531	138	144	19	18	14	23	28	26	20	16	24	24	30
chr1	29956861	29957011	12	16	17	13	20	32	25	17	17	17	8	18	20
chr1	29957301	29957491	396	364	533	1004	683	452	364	396	713	825	523	349	442
chr1	29962421	29962651	63	80	23	19	29	28	32	31	15	13	35	17	26
chr1	29964501	29964691	103	36	17	5	9	67	38	15	21	19	15	25	37
chr1	29965781	29966051	443	316	312	230	199	242	236	300	241	269	443	256	355
chr1	29966261	29966471	262	136	47	47	57	121	122	104	97	107	189	111	132
chr1	29971721	29972171	281	290	129	139	114	124	145	118	137	136	236	136	130
chr1	29975301	29975611	520	462	431	682	397	399	366	512	581	699	582	466	390
chr1	29976901	29977051	10	10	11	5	12	11	37	18	24	16	12	7	13
chr1	29979221	29979511	104	84	248	320	157	127	135	132	79	98	122	114	59
chr1	29979561	29979711	7	22	179	122	83	27	24	53	27	24	25	29	25
chr1	29982901	29983151	20	18	125	105	79	59	110	70	55	81	57	56	47
chr1	29984501	29984651	5	38	16	21	26	17	13	30	22	21	29	26	10
chr1	29985101	29985331	105	92	47	23	41	77	57	50	45	42	58	41	33
chr1	29990721	29991211	434	508	190	173	235	148	175	159	181	195	244	139	124
chr1	29991341	29991651	78	86	188	176	236	134	83	205	149	171	126	137	124
chr1	29992101	29992271	13	36	21	48	30	22	20	41	26	20	20	25	25
chr1	29992661	29992931	149	84	165	162	221	290	223	428	328	344	318	324	311
chr1	29993921	29994091	31	22	17	20	51	25	28	33	28	24	33	49	16
chr1	29994101	29994311	60	38	22	16	58	36	39	53	48	36	34	45	42
chr1	29994721	29994951	370	412	353	502	507	337	297	324	474	498	393	348	323
chr1	29998061	29998211	17	20	13	8	18	29	33	25	30	25	20	33	38
chr1	29999001	29999191	124	100	29	25	26	79	85	47	57	37	41	43	43
chr1	29999841	30000351	212	148	138	131	109	75	101	134	94	132	152	124	150
chr1	30000401	30000591	36	52	26	34	33	35	42	39	28	25	22	36	32
chr1	30003561	30003711	12	6	6	5	9	16	34	18	14	11	10	24	9
chr1	30004001	30004191	125	120	94	115	74	98	120	110	93	146	125	93	78
chr1	30005941	30006091	8	14	5	9	6	13	31	13	16	14	5	14	14
chr1	30006941	30007171	90	68	48	34	39	69	82	45	32	44	60	21	21
chr1	30011401	30011851	586	476	395	393	275	317	371	338	311	284	335	227	400
chr1	30018201	30018391	155	108	75	54	52	94	136	90	103	160	125	100	79
chr1	30019561	30019731	214	244	131	240	168	142	108	178	209	247	177	152	147
chr1	30027481	30027731	255	256	130	136	124	163	201	210	219	259	276	142	164
chr1	30027901	30028171	99	50	41	47	49	112	157	110	71	60	66	58	102
chr1	30028221	30028371	30	42	15	9	18	20	44	24	21	19	16	20	18
chr1	30028601	30028751	13	26	6	16	7	14	28	11	17	16	9	16	17
chr1	30033861	30034051	610	390	381	212	121	186	190	221	216	281	250	176	180
chr1	30034721	30034951	1027	900	214	78	64	47	44	27	34	27	27	32	36
chr1	30034961	30035371	1357	1316	348	115	189	73	58	80	43	37	36	60	86
chr1	30035761	30036071	785	942	550	156	179	86	63	95	59	57	70	62	59
chr1	30036521	30036751	644	846	1028	331	272	138	61	87	65	57	84	67	81
chr1	30037161	30037391	87	182	145	55	69	17	10	28	14	5	13	24	19
chr1	30041081	30041231	14	64	8	7	9	11	19	10	18	13	10	11	10
chr1	30041941	30042111	72	60	77	75	60	69	64	71	75	98	98	63	67
chr1	30044541	30044771	114	74	102	156	96	85	100	76	102	113	103	55	117
chr1	30048381	30048551	184	184	161	246	236	193	161	156	245	266	207	122	206
chr1	30053681	30054011	32	66	36	42	51	37	30	69	35	71	62	72	32
chr1	30054281	30054531	202	178	276	335	196	201	132	217	223	267	240	171	240
chr1	30058141	30058291	6	12	9	12	4	13	15	8	11	12	9	15	41
chr1	30058501	30058651	19	32	15	12	11	24	24	20	21	19	18	23	51
chr1	30059161	30059311	9	10	3	9	4	13	10	7	17	11	8	9	42
chr1	30059341	30059491	10	2	6	3	6	10	16	6	13	10	4	12	44
chr1	30060001	30060151	2	14	5	8	1	8	6	6	9	10	7	13	40
chr1	30060301	30060451	5	14	7	6	6	10	12	8	15	9	4	6	41
chr1	30060701	30060851	2	2	8	6	4	19	9	9	16	9	13	7	62
chr1	30060901	30061051	6	10	6	10	4	5	5	9	9	11	8	7	56
chr1	30061221	30061371	7	20	2	4	4	3	13	9	7	13	6	14	71
chr1	30061721	30061871	5	8	5	3	3	15	15	8	8	17	7	6	62
chr1	30062641	30063051	62	40	54	64	80	69	73	98	41	52	125	124	282
chr1	30063241	30063391	15	16	24	11	15	8	23	10	19	17	9	27	31
chr1	30067461	30067731	130	120	59	60	87	79	60	85	61	84	80	95	93
chr1	30069341	30069551	44	36	25	24	35	42	8	47	29	16	37	35	30
chr1	30073461	30073651	158	130	122	130	89	129	178	160	187	191	212	132	147
chr1	30079761	30079911	15	16	12	16	6	23	39	12	18	28	11	22	21
chr1	30080041	30080191	12	16	10	12	7	8	40	8	18	11	10	14	23
chr1	30080941	30081171	402	270	309	412	258	210	224	238	313	408	301	223	263
chr1	30081481	30081691	43	52	42	39	58	18	30	32	32	21	22	34	33
chr1	30081881	30082171	113	88	109	86	127	122	89	139	97	125	148	151	117
chr1	30083001	30083151	19	18	18	10	7	16	37	10	16	18	13	16	18
chr1	30083541	30083691	36	32	11	13	18	24	45	18	17	15	14	23	23
chr1	30083801	30084211	194	188	82	57	88	95	91	80	87	129	146	87	95
chr1	30085621	30085851	101	68	45	25	34	75	115	45	42	48	88	46	47
chr1	30092801	30092971	29	84	37	31	25	32	29	22	27	25	14	37	18
chr1	30097261	30097471	74	28	49	24	21	60	69	51	54	53	86	33	39
chr1	30098261	30098411	12	32	4	4	13	11	22	12	10	14	10	9	8
chr1	30099261	30099511	37	18	27	16	17	50	57	21	41	42	20	27	37
chr1	30099521	30099671	18	12	10	12	17	19	38	16	24	13	12	15	16
chr1	30099761	30099911	13	10	17	20	21	21	28	19	16	16	15	24	34
chr1	30099941	30100411	225	168	112	135	84	78	81	91	69	99	129	81	104
chr1	30100741	30100891	17	12	11	10	9	16	37	13	20	12	16	18	16
chr1	30101441	30101591	17	22	14	18	7	18	29	14	22	22	11	15	23
chr1	30104421	30104731	306	220	143	140	138	134	150	132	130	143	176	90	116
chr1	30104981	30105131	82	92	16	11	17	17	23	17	14	13	16	16	14
chr1	30111201	30111471	220	182	163	170	149	123	150	143	163	191	234	143	115
chr1	30111701	30111911	213	166	210	228	178	185	158	212	201	226	192	125	122
chr1	30112561	30112871	40	106	138	137	169	82	43	185	80	75	107	86	65
chr1	30113341	30113491	19	32	5	10	15	23	16	21	15	5	22	7	21
chr1	30113821	30113971	127	154	9	8	28	21	22	16	11	9	15	11	23
chr1	30114041	30114251	39	48	19	31	60	31	22	51	36	28	36	31	47
chr1	30114461	30114611	34	34	6	10	10	5	12	12	15	9	13	13	16
chr1	30117361	30117511	14	18	17	3	6	13	32	17	13	9	16	14	13
chr1	30117701	30117871	184	138	167	187	175	145	133	131	163	215	172	118	163
chr1	30127741	30127891	59	28	19	5	9	32	24	18	15	13	16	12	14
chr1	30128641	30128811	33	28	24	14	22	45	71	28	24	20	17	13	30
chr1	30129641	30129911	290	154	194	230	122	233	220	212	220	258	297	207	204
chr1	30132301	30132451	16	8	8	12	40	20	7	31	14	16	25	15	15
chr1	30134801	30135011	68	104	31	30	42	55	55	55	54	40	91	46	58
chr1	30135141	30135331	142	194	135	118	101	143	148	170	168	214	228	181	154
chr1	30137201	30137351	51	38	14	14	9	13	17	9	22	18	19	20	13
chr1	30138481	30138711	246	86	17	17	26	76	53	52	24	18	15	28	58
chr1	30138941	30139151	90	62	44	25	19	71	113	50	56	39	63	37	31
chr1	30139841	30140431	168	174	72	61	89	127	171	136	123	120	189	113	118
chr1	30140761	30140971	206	120	106	105	83	97	114	112	126	145	118	87	110
chr1	30142701	30142911	419	160	19	11	20	103	158	44	37	31	34	28	115
chr1	30143421	30143651	255	94	74	39	59	135	190	68	74	67	76	52	180
chr1	30148221	30148411	69	74	89	81	89	88	73	56	86	102	91	56	81
chr1	30150801	30150991	75	82	16	18	6	21	34	77	126	193	91	149	16
chr1	30152001	30152331	107	136	28	31	34	50	51	64	70	72	44	62	38
chr1	30152581	30152911	382	956	179	167	176	93	68	315	233	338	198	386	71
chr1	30153001	30153251	251	326	307	330	275	158	159	215	278	388	297	226	224
chr1	30155561	30155931	146	96	62	89	104	91	78	65	62	52	67	59	55
chr1	30156101	30156331	145	126	266	333	260	166	143	233	249	303	239	182	191
chr1	30156421	30156751	47	60	130	119	154	136	133	171	130	120	113	129	103
chr1	30157521	30157871	142	88	370	453	360	193	162	346	358	442	386	383	185
chr1	30158081	30158351	55	46	182	197	187	111	76	172	103	134	207	115	136
chr1	30158601	30158811	41	74	338	378	264	179	117	403	285	357	301	350	250
chr1	30165761	30165971	234	184	191	187	145	132	137	139	149	215	179	149	121
chr1	30166281	30166511	31	60	23	38	70	10	10	26	22	14	12	44	16
chr1	30171041	30171251	77	74	71	94	81	61	84	70	76	73	86	60	55
chr1	30171261	30171471	10	22	63	99	64	22	14	35	25	21	38	37	18
chr1	30172861	30173111	20	26	110	105	76	46	50	38	58	52	46	36	21
chr1	30173541	30174091	163	124	435	365	321	155	145	111	131	152	138	125	146
chr1	30175561	30175831	50	56	57	40	42	82	65	34	47	45	45	26	34
chr1	30180781	30180991	159	122	91	76	79	86	80	95	91	105	144	91	64
chr1	30186581	30186891	209	148	125	146	180	71	72	118	62	81	102	95	92
chr1	30186901	30187211	339	158	228	194	265	144	150	159	173	204	215	164	245
chr1	30187401	30187711	320	100	64	42	98	164	153	67	121	89	83	60	145
chr1	30188081	30188331	303	224	395	475	309	259	253	248	265	451	286	208	282
chr1	30188881	30189031	18	10	19	12	19	13	33	18	25	18	22	17	24
chr1	30189221	30189371	13	16	23	14	11	23	38	10	18	30	12	17	19
chr1	30189641	30189851	148	92	58	88	44	62	75	59	63	67	63	51	67
chr1	30190141	30190431	475	202	166	114	143	339	327	312	242	345	469	334	413
chr1	30190481	30190731	261	110	150	119	125	202	211	190	144	188	242	183	316
chr1	30190961	30191191	130	34	147	109	124	58	97	93	143	168	185	159	103
chr1	30191421	30191851	526	276	210	208	231	181	225	151	163	174	190	152	214
chr1	30194501	30194931	115	128	153	131	100	135	163	145	143	165	232	115	114
chr1	30196681	30196831	15	38	22	16	8	16	20	12	22	16	9	11	13
chr1	30198001	30198211	118	92	18	18	33	101	112	47	57	36	60	40	42
chr1	30199861	30200071	57	104	72	43	69	26	17	57	61	48	47	42	35
chr1	30201061	30201251	234	136	137	163	112	157	199	129	172	227	205	120	173
chr1	30201441	30201591	13	38	10	13	26	28	46	26	24	33	59	18	36
chr1	30202281	30202431	18	14	10	9	37	18	12	9	10	8	17	23	20
chr1	30202881	30203051	24	16	24	16	32	34	23	29	19	16	43	46	39
chr1	30203221	30203491	44	56	53	53	74	76	49	72	40	51	108	73	81
chr1	30203641	30203891	16	14	89	106	100	55	27	76	68	56	152	169	68
chr1	30204621	30204811	11	14	18	14	14	20	34	67	28	46	50	54	42
chr1	30207901	30208051	16	24	17	9	14	18	20	27	20	12	18	25	14
chr1	30208161	30208431	110	60	85	124	97	109	106	92	99	120	116	63	93
chr1	30208501	30208671	16	14	44	66	46	26	22	35	31	31	43	24	18
chr1	30210741	30211031	100	92	76	71	93	65	57	57	69	63	88	58	63
chr1	30211061	30211271	69	82	120	70	81	45	37	31	49	82	80	40	32
chr1	30211361	30211511	194	22	23	25	23	23	23	15	16	14	15	15	24
chr1	30211641	30211871	92	66	43	28	41	92	72	56	44	47	40	43	60
chr1	30213461	30213691	55	38	55	73	47	50	45	80	46	70	92	70	55
chr1	30216501	30216751	27	24	65	49	54	57	52	60	65	64	43	80	50
chr1	30216981	30217351	307	248	527	470	321	286	322	566	625	835	703	768	280
chr1	30217781	30217931	9	12	13	9	14	15	17	14	34	22	6	23	18
chr1	30219201	30219391	23	14	28	27	17	31	45	22	30	29	36	48	22
chr1	30219641	30219831	24	12	45	33	26	37	53	34	30	35	42	38	28
chr1	30219961	30220111	22	18	55	57	50	39	27	46	28	36	51	55	28
chr1	30220321	30220511	220	126	199	288	289	151	126	149	242	325	208	148	141
chr1	30221961	30222191	73	92	58	37	42	47	70	70	71	72	79	69	40
chr1	30224061	30224291	173	70	46	43	90	93	105	76	91	74	69	53	92
chr1	30224481	30224691	323	274	274	377	241	242	210	197	290	363	270	176	242
chr1	30224961	30225151	356	478	147	140	119	171	164	177	152	171	182	150	186
chr1	30225801	30225951	9	12	11	17	7	14	32	17	15	19	8	19	6
chr1	30227461	30227611	23	48	19	8	11	30	20	12	13	15	6	23	31
chr1	30234961	30235171	199	344	125	105	57	80	114	119	151	190	168	118	99
chr1	30237041	30237191	14	22	14	15	8	14	34	18	9	27	11	19	18
chr1	30237621	30237851	116	78	53	36	58	79	95	49	46	73	72	60	66
chr1	30237901	30238331	61	82	146	93	112	170	180	192	224	248	254	202	143
chr1	30238541	30238731	55	34	285	235	193	205	185	323	337	447	346	317	170
chr1	30238981	30239211	105	246	385	411	284	420	320	675	635	768	597	729	499
chr1	30239661	30239931	63	116	131	107	96	214	308	269	294	377	395	319	288
chr1	30240221	30240451	27	42	366	427	248	138	89	289	256	285	320	285	137
chr1	30240501	30240871	31	80	349	388	292	211	118	505	429	542	474	486	319
chr1	30241301	30241551	64	94	220	199	135	174	171	252	176	255	242	247	186
chr1	30242241	30242751	259	90	114	60	100	103	182	58	99	88	108	102	100
chr1	30242761	30242911	50	52	42	23	35	29	48	39	31	30	31	26	61
chr1	30243101	30243371	300	210	275	273	210	162	233	269	265	326	298	236	316
chr1	30243401	30243691	74	58	155	118	106	147	158	165	186	176	176	207	110
chr1	30243741	30244051	130	106	161	171	127	124	151	135	171	204	235	192	84
chr1	30244721	30245171	42	38	751	795	490	190	156	287	304	389	217	335	117
chr1	30245561	30245811	34	44	235	293	208	48	50	106	149	184	196	163	58
chr1	30246081	30246271	88	36	128	122	97	69	92	60	104	121	124	82	97
chr1	30246641	30246871	22	46	56	34	31	40	51	28	35	48	27	42	40
chr1	30247981	30248191	21	16	12	22	10	34	44	26	39	34	19	25	26
chr1	30249301	30249531	206	300	596	647	467	365	298	588	512	735	545	514	351
chr1	30249961	30250111	42	42	28	36	50	19	10	28	19	20	15	45	19
chr1	30250141	30250391	154	94	164	138	171	57	49	98	80	104	94	99	93
chr1	30250421	30250631	167	102	229	225	201	112	143	161	175	227	271	158	252
chr1	30255481	30255671	160	218	95	129	144	86	63	135	173	202	131	148	101
chr1	30260701	30260891	221	148	158	147	94	168	177	158	153	199	225	164	154
chr1	30266881	30267031	83	100	29	21	42	46	34	31	32	29	20	39	39
chr1	30267301	30267551	645	586	570	428	467	429	521	570	697	820	717	488	615
chr1	30267901	30268231	83	52	255	360	396	85	48	164	134	105	209	139	137
chr1	30268661	30268851	93	164	324	338	322	141	61	226	177	218	179	219	144
chr1	30269141	30269391	35	14	158	161	215	64	52	74	58	70	90	77	85
chr1	30269441	30269691	269	240	186	232	349	87	46	199	106	118	139	159	114
chr1	30269741	30269931	416	766	90	168	253	155	91	328	216	194	250	245	142
chr1	30269981	30270151	252	222	160	118	180	102	101	152	129	158	178	148	153
chr1	30270361	30270591	290	138	159	172	131	159	152	150	136	198	223	104	186
chr1	30272741	30272951	123	136	120	76	65	68	78	76	92	134	155	106	31
chr1	30274901	30275151	69	60	65	43	56	25	38	21	33	42	25	35	35
chr1	30275221	30275791	80	44	692	959	652	217	135	343	189	179	198	249	168
chr1	30276221	30276431	89	46	69	57	76	58	76	42	51	52	85	41	64
chr1	30280301	30280671	167	178	197	257	292	168	125	237	153	159	170	165	137
chr1	30280701	30281191	229	174	584	588	520	316	454	507	439	539	581	482	436
chr1	30281421	30281771	102	54	82	99	136	80	96	97	71	90	141	71	103
chr1	30282181	30282331	8	14	13	15	14	16	35	14	17	11	13	16	12
chr1	30284641	30284791	74	52	8	9	8	16	13	11	14	6	8	9	8
chr1	30285661	30285811	16	38	13	10	5	18	33	14	27	17	5	21	25
chr1	30286801	30286991	222	164	179	197	178	166	176	158	198	239	246	115	151
chr1	30287301	30287451	9	20	14	15	16	16	46	27	22	15	10	19	21
chr1	30287621	30287831	109	60	68	79	54	94	122	106	105	112	116	54	78
chr1	30290181	30290391	30	58	51	71	42	40	47	88	74	97	79	79	46
chr1	30292381	30292591	21	42	221	234	187	56	37	132	109	163	104	104	48
chr1	30292781	30293011	127	126	260	203	156	131	183	150	167	229	226	127	149
chr1	30295741	30295911	74	72	126	99	74	48	78	78	91	205	105	90	73
chr1	30297321	30297471	4	10	20	17	14	22	26	14	18	40	42	25	10
chr1	30300501	30300791	107	110	58	35	76	70	51	42	37	50	77	39	34
chr1	30302281	30302531	304	274	329	293	273	193	224	244	282	403	352	311	237
chr1	30302701	30303111	402	346	662	528	526	411	472	462	566	783	671	549	298
chr1	30303261	30303471	178	100	125	84	77	82	115	98	95	96	78	93	42
chr1	30304081	30304251	222	242	281	208	184	200	242	274	272	347	340	256	193
chr1	30304761	30305371	326	310	482	348	278	204	262	193	172	273	373	204	143
chr1	30307641	30307811	53	24	24	23	14	39	64	17	15	15	15	12	28
chr1	30310761	30311011	396	452	337	554	424	408	330	383	351	449	363	294	421
chr1	30311361	30311511	18	22	17	25	37	28	13	36	7	14	20	25	22
chr1	30311601	30311831	120	118	34	13	55	72	103	53	53	58	59	37	90
chr1	30314361	30314591	58	22	44	36	43	39	44	49	39	52	52	47	52
chr1	30320241	30320451	68	86	38	42	61	56	43	48	38	34	56	35	44
chr1	30320561	30320751	144	202	88	142	99	130	96	122	122	134	141	99	142
chr1	30323741	30323971	188	170	106	98	83	94	132	74	93	164	175	79	104
chr1	30330741	30330971	135	78	29	39	44	58	51	44	34	19	33	22	69
chr1	30331141	30331491	98	30	70	90	176	104	45	93	54	39	125	72	87
chr1	30331701	30331911	183	126	95	81	86	70	103	88	86	87	132	66	82
chr1	30335961	30336131	67	52	25	29	41	87	80	54	59	59	61	42	96
chr1	30338181	30338331	8	8	15	21	30	12	9	9	15	7	4	5	5
chr1	30338601	30338791	50	30	25	21	55	42	23	26	24	18	18	14	41
chr1	30338941	30339371	43	52	208	291	231	103	52	105	58	66	57	49	69
chr1	30340281	30340431	52	52	29	21	39	31	13	13	12	4	12	5	15
chr1	30340601	30340891	42	176	98	83	87	45	26	31	23	19	6	28	26
chr1	30341381	30341551	23	20	10	7	41	45	25	31	19	20	18	11	42
chr1	30341881	30342111	130	84	54	53	74	84	81	73	52	56	82	38	92
chr1	30347241	30347411	170	82	183	255	151	116	132	119	150	214	200	76	129
chr1	30348621	30348811	117	122	105	129	98	106	110	115	144	168	143	101	129
chr1	30353421	30353571	40	6	9	8	17	22	24	14	9	9	7	15	22
chr1	30353781	30354011	102	50	18	20	56	71	45	38	39	31	59	29	78
chr1	30354901	30355111	293	270	367	667	380	313	236	359	467	615	344	256	285
chr1	30357741	30358251	253	306	182	188	163	121	96	151	112	102	173	164	135
chr1	30358541	30358691	24	4	13	11	9	23	34	13	19	15	15	5	18
chr1	30359181	30359371	33	66	42	32	39	49	60	31	27	31	36	33	28
chr1	30359521	30359711	129	118	100	103	88	105	132	77	88	137	149	63	77
chr1	30363201	30363391	228	178	300	440	313	235	219	248	319	472	341	213	226
chr1	30369121	30369371	82	64	116	119	92	74	97	64	68	100	202	114	50
chr1	30369801	30370031	69	44	201	236	235	88	100	181	147	160	265	279	96
chr1	30370441	30370711	15	48	34	30	47	26	47	28	45	28	37	55	28
chr1	30371881	30372111	122	136	459	414	334	250	229	295	270	372	543	567	338
chr1	30372661	30372811	7	14	20	39	35	15	16	23	16	13	26	14	11
chr1	30375561	30375831	64	48	114	121	93	33	57	81	31	56	38	60	33
chr1	30375941	30376171	205	176	160	272	277	115	66	156	82	99	138	110	154
chr1	30376221	30376491	273	148	429	406	389	270	273	378	273	350	416	318	369
chr1	30376721	30377131	68	42	127	154	134	49	67	71	39	37	39	47	55
chr1	30377221	30377451	72	28	169	118	117	32	44	75	37	49	16	49	39
chr1	30377521	30377911	61	140	805	970	642	112	111	298	131	149	95	176	175
chr1	30378181	30378411	185	114	244	313	255	147	147	159	210	196	175	130	203
chr1	30378481	30378631	105	116	100	89	102	52	55	50	112	93	82	75	69
chr1	30379161	30379431	46	24	77	98	104	76	162	127	122	163	145	126	90
chr1	30379801	30380071	73	116	74	92	131	103	124	110	88	134	114	102	89
chr1	30380461	30380711	142	90	272	225	222	249	272	190	236	274	368	243	206
chr1	30380821	30380971	27	38	43	34	41	30	50	27	30	31	48	44	41
chr1	30382661	30382931	140	84	360	328	323	247	292	155	189	331	377	236	156
chr1	30383361	30383611	160	56	309	307	252	261	225	319	303	411	436	358	176
chr1	30385121	30385271	13	2	14	8	9	23	45	9	12	8	22	13	12
chr1	30385621	30385811	37	20	9	8	16	77	88	14	24	22	58	21	20
chr1	30386121	30386271	11	6	17	10	13	15	37	15	11	7	16	22	26
chr1	30387761	30388031	428	502	250	195	204	209	206	272	191	239	253	172	266
chr1	30388181	30388331	41	22	43	23	43	35	33	27	30	24	11	28	28
chr1	30388381	30388531	31	12	14	15	21	36	48	16	15	34	12	9	33
chr1	30389321	30389511	209	140	180	271	212	141	153	176	211	286	213	122	208
chr1	30389781	30389931	12	38	16	16	17	20	22	12	12	15	13	17	12
chr1	30391041	30391251	128	42	37	24	39	104	85	32	34	32	52	28	122
chr1	30391401	30392011	189	152	635	569	512	174	163	380	199	300	379	337	292
chr1	30396721	30396871	11	10	25	26	20	18	31	13	19	15	9	21	17
chr1	30396961	30397151	135	142	104	99	110	108	105	133	150	162	119	113	85
chr1	30400281	30400431	54	32	44	45	40	33	41	33	32	38	38	29	24
chr1	30400501	30400771	105	134	259	276	160	105	127	118	100	157	153	109	79
chr1	30403561	30404031	184	144	104	85	58	98	121	84	103	107	80	68	107
chr1	30404621	30404891	127	100	88	74	102	69	87	101	81	111	148	116	73
chr1	30404921	30405511	220	202	169	129	163	158	143	207	176	182	304	316	164
chr1	30405621	30405891	23	64	37	34	26	45	90	35	50	38	34	56	39
chr1	30409341	30409491	7	16	22	6	28	22	51	26	20	29	16	28	27
chr1	30409801	30409991	264	284	361	501	281	257	248	347	466	499	383	308	329
chr1	30410261	30410931	208	306	556	707	519	169	125	369	332	486	287	444	135
chr1	30415141	30415371	175	136	164	134	118	152	139	184	169	233	263	201	162
chr1	30417721	30417871	12	18	15	15	10	20	40	16	14	20	6	24	18
chr1	30418001	30418151	20	24	7	9	6	33	44	15	13	15	20	18	20
chr1	30418581	30418731	30	20	5	10	29	23	49	6	19	8	12	12	33
chr1	30418781	30418931	26	18	19	18	15	42	34	27	9	16	11	22	28
chr1	30419061	30419211	45	32	12	16	25	21	25	24	20	7	16	20	16
chr1	30419361	30419571	127	84	32	22	58	72	128	44	61	78	117	73	69
chr1	30419641	30419791	25	14	16	20	35	18	23	33	14	17	15	22	13
chr1	30419841	30420151	152	80	115	119	114	119	103	105	114	137	130	77	122
chr1	30420441	30420591	17	18	7	13	11	18	48	23	13	10	13	20	15
chr1	30421241	30421411	26	50	21	36	23	57	64	41	39	27	40	26	32
chr1	30423581	30423791	22	26	26	5	15	53	71	43	24	29	22	25	27
chr1	30423841	30424371	197	164	114	140	101	144	196	130	131	121	117	98	132
chr1	30424761	30424911	16	14	11	5	6	20	41	16	22	16	6	13	7
chr1	30425521	30425811	39	60	15	10	16	45	62	23	25	19	23	15	13
chr1	30427261	30427431	21	34	18	23	21	47	57	23	19	14	9	12	10
chr2	981	1151	96	395	137	161	80	288	182	162	199	116	93	112	109
chr2	1261	1431	55	269	49	48	24	80	45	34	60	25	11	41	24
chr2	1841	1991	1089	1534	378	389	265	820	1163	455	649	443	474	458	526
chr2	2561	2731	409	866	259	320	151	552	460	328	545	327	204	286	339
chr2	2861	3031	615	916	300	251	213	579	736	303	435	316	338	322	420
chr2	3421	3571	1415	2701	791	797	479	1691	1426	925	1255	628	630	766	859
chr2	5661	5831	759	1404	521	416	204	905	788	486	754	367	346	379	455
chr2	6001	6171	211	304	105	100	46	191	193	197	131	80	94	149	134
chr2	9941	10111	869	3790	1616	1964	699	2763	1827	1932	3031	1451	875	1979	1288
chr2	52361	52511	14	35	30	24	14	26	22	19	20	13	12	23	18
chr2	75361	75591	150	80	80	51	71	88	145	71	102	116	118	72	72
chr2	77621	78011	64	56	81	94	60	96	101	99	51	37	51	62	42
chr2	78341	78491	13	6	5	5	8	16	41	10	8	11	12	7	14
chr2	78701	78951	84	62	21	31	40	102	89	108	67	60	111	71	49
chr2	79261	79411	22	10	14	7	18	17	36	15	21	21	11	19	17
chr2	79841	80011	95	82	47	35	28	77	85	50	71	66	67	29	43
chr2	81261	81471	92	74	57	48	38	57	78	67	55	73	90	59	67
chr2	85221	85391	209	118	121	139	102	153	158	136	115	188	187	132	114
chr2	95381	95531	21	8	16	8	14	17	34	13	19	26	9	12	16
chr2	95961	96111	12	14	16	9	18	14	37	9	20	19	9	13	11
chr2	96801	97071	360	466	537	824	586	368	291	381	542	639	400	389	377
chr2	97681	98011	262	120	423	354	331	280	274	283	289	383	484	390	337
chr2	99041	99271	37	26	218	205	229	45	69	62	70	84	101	111	75
chr2	99361	99631	51	42	465	574	457	88	59	178	149	219	185	210	124
chr2	100421	100611	233	78	194	190	181	141	156	136	168	172	209	121	196
chr2	100961	101111	16	12	13	16	19	23	33	14	13	14	12	22	25
chr2	101241	101391	70	28	14	6	12	17	10	19	9	9	12	19	9
chr2	101621	101771	35	20	16	15	13	15	24	13	20	14	7	20	16
chr2	101861	102351	142	118	74	94	96	83	153	64	79	53	78	58	113
chr2	103141	103291	9	12	11	12	12	15	34	15	14	16	14	16	9
chr2	103541	103691	4	10	13	13	15	28	33	13	10	14	7	16	20
chr2	104321	104471	11	6	12	2	10	18	32	5	11	17	10	11	18
chr2	104541	104751	25	18	41	87	78	34	27	47	36	34	50	56	28
chr2	106001	106151	8	14	10	9	16	10	29	14	9	10	8	15	16
chr2	107081	107231	12	6	9	8	6	18	44	6	14	12	13	13	12
chr2	107841	107991	14	12	17	7	16	27	48	24	29	27	10	12	27
chr2	108341	108491	8	10	29	23	30	21	19	22	19	16	22	18	11
chr2	108781	109071	553	554	427	450	368	484	420	519	586	760	649	538	539
chr2	109181	109351	180	254	209	229	176	87	105	158	99	108	90	141	132
chr2	109421	109691	440	424	376	326	329	173	147	352	324	327	286	216	242
chr2	110161	110311	19	26	16	14	27	10	14	49	29	14	21	24	30
chr2	110381	110551	26	54	37	17	26	17	13	31	36	27	27	18	16
chr2	110901	111231	219	270	252	279	240	92	84	199	167	179	169	151	139
chr2	111601	111811	66	46	197	208	178	39	28	142	82	102	70	58	38
chr2	111901	112131	43	70	65	49	73	37	38	60	51	70	57	42	47
chr2	113001	113271	394	270	71	73	134	200	189	185	219	215	273	141	254
chr2	114501	114731	38	118	22	21	35	36	36	42	39	32	21	44	32
chr2	114821	115151	150	280	78	49	102	90	60	72	80	89	82	82	45
chr2	122261	122471	88	50	12	13	23	35	22	15	20	8	7	17	20
chr2	122861	123231	127	72	63	54	70	88	110	55	49	62	38	45	86
chr2	126561	127031	223	120	130	93	109	109	109	118	96	120	178	120	207
chr2	131041	131551	294	144	251	190	201	122	143	186	181	230	304	191	316
chr2	132461	132611	47	22	16	15	17	29	23	16	12	16	21	12	20
chr2	134361	134551	75	52	49	41	46	73	82	59	77	92	107	47	61
chr2	137761	138311	136	126	130	147	153	128	107	126	109	92	116	99	85
chr2	139161	139351	133	108	111	106	73	112	110	80	132	154	145	78	117
chr2	144861	145051	56	46	38	18	45	28	37	23	39	47	63	25	22
chr2	145241	145491	132	70	74	61	54	61	80	54	52	74	93	59	69
chr2	148821	149011	53	48	46	52	38	63	81	44	80	72	78	40	78
chr2	150381	150731	201	98	169	204	198	127	136	117	129	150	189	152	141
chr2	151101	151331	35	34	55	52	46	66	50	75	65	68	104	84	53
chr2	151361	151511	8	16	16	16	24	26	32	24	22	33	25	29	37
chr2	151761	151951	85	82	126	95	126	116	131	119	154	213	253	155	84
chr2	153541	154191	103	46	656	564	458	180	163	294	249	373	345	302	139
chr2	154321	154471	10	8	30	38	23	34	30	42	21	23	17	21	11
chr2	158181	158371	145	124	29	29	25	70	64	53	29	52	57	37	40
chr2	158601	158851	30	36	18	14	18	50	69	28	31	48	19	28	28
chr2	160901	161111	165	142	128	138	79	93	133	109	122	168	189	92	150
chr2	161641	161911	41	40	32	34	36	33	72	84	111	172	126	147	24
chr2	162041	162311	75	88	74	41	57	163	179	88	122	162	142	152	68
chr2	162541	162771	55	40	21	14	38	131	169	58	73	82	74	53	47
chr2	162961	163171	21	24	18	18	34	31	41	42	60	55	40	27	43
chr2	163681	163951	48	44	89	73	96	93	126	224	249	277	302	277	65
chr2	167241	167431	110	66	94	113	58	102	94	110	107	155	129	83	119
chr2	170781	170951	20	20	60	31	23	31	46	37	43	50	29	47	16
chr2	174021	174251	79	58	110	83	79	105	98	85	110	125	99	108	64
chr2	175481	175631	13	22	15	8	11	29	33	9	15	11	12	25	9
chr2	175841	175991	4	10	3	2	11	20	32	7	15	17	13	16	18
chr2	176481	176671	340	276	393	765	601	452	250	408	632	815	402	364	410
chr2	177101	177331	22	14	26	20	48	37	61	39	32	31	26	38	39
chr2	177861	178071	31	22	19	23	10	105	91	68	44	38	14	22	78
chr2	179081	179271	35	20	11	9	6	51	76	45	19	18	19	23	62
chr2	180421	180571	3	22	7	9	13	17	34	18	20	16	20	14	19
chr2	181081	181291	55	30	14	16	28	140	176	156	174	145	153	128	99
chr2	183341	183571	74	28	115	86	116	119	143	162	164	174	279	186	181
chr2	183701	183851	11	20	19	32	40	38	35	30	27	21	38	37	40
chr2	186381	186531	16	18	30	19	38	21	16	24	17	10	10	14	12
chr2	186921	187131	154	114	163	182	172	140	178	120	168	194	187	116	158
chr2	187381	187531	3	8	16	30	16	16	14	8	12	9	10	5	12
chr2	187601	187791	6	12	61	47	44	37	23	27	20	30	28	23	12
chr2	188141	188591	39	36	149	170	128	60	57	78	86	85	118	110	45
chr2	188801	189331	38	68	816	933	634	178	166	301	193	230	288	497	223
chr2	190221	190471	13	14	168	166	119	39	26	55	39	43	66	66	39
chr2	190501	190691	20	28	82	74	101	28	52	33	50	43	88	61	51
chr2	191021	191191	12	12	344	309	231	67	22	78	66	92	182	170	76
chr2	191701	191951	23	22	99	120	93	24	12	20	20	13	24	20	18
chr2	192801	192951	44	18	9	14	12	32	27	18	12	19	13	11	20
chr2	193381	193591	150	88	38	37	56	106	112	99	77	78	65	60	140
chr2	199201	199411	34	28	25	17	21	42	61	59	32	38	49	34	19
chr2	199641	199911	27	36	42	14	26	70	89	48	38	40	72	34	35
chr2	200081	200231	13	16	13	8	10	33	27	8	18	23	18	13	11
chr2	202221	202431	174	98	159	156	180	160	171	174	222	262	314	215	79
chr2	203061	203351	418	348	471	422	294	312	435	475	573	727	655	509	489
chr2	203841	204091	22	20	345	246	225	64	67	132	68	137	102	145	42
chr2	204141	204351	36	34	78	57	71	53	51	41	69	45	41	52	32
chr2	204901	205091	137	126	89	96	68	89	84	91	114	143	104	88	109
chr2	205781	205971	32	34	55	41	47	31	28	45	61	55	65	40	20
chr2	214461	214711	173	74	168	150	145	115	137	121	149	200	234	136	143
chr2	214721	214891	59	74	48	46	57	55	80	51	48	59	49	50	92
chr2	215141	215291	17	26	29	40	44	37	51	13	34	20	40	13	34
chr2	215301	215511	60	38	160	178	166	71	58	82	79	102	96	123	44
chr2	215741	216011	74	78	393	470	351	65	49	206	274	367	342	395	64
chr2	216241	216451	18	4	76	105	100	32	28	52	55	74	86	87	33
chr2	216621	216871	71	56	95	75	107	78	64	66	51	108	123	83	35
chr2	220981	221211	217	96	142	114	77	102	123	150	151	239	253	149	182
chr2	224201	224371	55	50	12	8	10	31	33	17	21	16	23	17	17
chr2	226641	226851	167	74	122	130	115	80	100	77	90	143	143	94	155
chr2	227121	227311	71	56	37	44	58	45	38	30	23	25	17	22	36
chr2	227581	227831	53	24	256	210	208	57	55	99	90	91	69	78	86
chr2	228081	228231	13	12	36	21	49	23	18	20	17	24	19	16	23
chr2	228281	228551	27	16	252	263	140	63	52	122	80	102	78	75	65
chr2	228861	229011	25	32	30	12	28	51	35	16	17	17	13	24	25
chr2	229541	229691	18	22	34	31	28	32	16	11	11	9	9	12	11
chr2	230001	230151	48	22	12	26	16	18	14	12	20	16	6	7	16
chr2	232521	232711	212	218	233	239	221	177	133	175	194	213	215	155	207
chr2	233361	233511	15	16	29	29	30	19	21	6	8	8	5	19	14
chr2	233781	233931	13	10	118	118	102	23	21	19	19	18	14	17	18
chr2	234361	234611	63	58	376	432	349	85	48	98	122	106	119	95	64
chr2	234981	235191	79	16	152	165	221	72	60	62	103	133	133	61	50
chr2	235461	235771	115	138	135	204	195	38	28	21	18	18	8	24	25
chr2	236721	236871	12	18	57	34	24	18	8	10	23	10	4	11	12
chr2	236921	237111	20	22	58	56	48	11	11	9	19	9	4	15	11
chr2	237281	237431	24	34	49	50	47	12	9	11	8	4	8	13	3
chr2	237621	237831	7	8	315	326	206	40	17	52	23	27	22	28	37
chr2	239321	239671	26	30	609	694	467	108	76	279	295	441	293	439	120
chr2	240461	240911	59	58	135	156	112	66	48	97	104	135	96	149	66
chr2	242581	242731	27	40	7	7	7	14	9	8	9	8	13	11	18
chr2	243481	243671	216	160	283	355	271	207	161	223	286	373	316	229	235
chr2	252001	252191	119	102	210	194	221	93	105	123	169	225	172	134	126
chr2	252581	252731	14	6	34	52	63	23	16	34	43	29	34	61	30
chr2	252941	253211	56	76	153	233	230	99	63	237	227	255	208	316	159
chr2	253481	253691	38	70	256	421	344	110	63	232	314	366	297	374	156
chr2	253961	254171	66	58	325	391	396	169	168	263	470	529	458	393	288
chr2	254661	255231	229	112	439	643	734	199	127	447	343	410	395	515	305
chr2	255301	255871	204	158	239	164	218	169	292	171	195	227	303	220	163
chr2	256201	256351	13	10	13	9	19	28	35	22	19	20	27	22	18
chr2	257101	257251	13	34	14	13	11	16	16	20	17	11	15	23	16
chr2	257401	257791	166	148	161	191	246	174	138	224	199	237	352	260	161
chr2	258441	258651	57	30	16	20	38	20	26	28	28	27	32	39	35
chr2	259001	259251	522	444	436	440	370	375	418	486	644	830	690	506	644
chr2	260741	260931	166	26	18	12	24	51	61	59	71	66	102	45	118
chr2	261341	261591	162	58	51	45	108	133	71	143	154	143	237	108	159
chr2	261781	261991	326	148	225	182	230	170	208	204	321	382	410	275	409
chr2	263141	263551	126	102	215	168	175	264	250	435	361	536	400	465	346
chr2	264561	264871	250	422	397	435	309	263	176	275	289	399	280	306	282
chr2	265881	266091	22	230	34	26	64	24	13	23	34	26	24	24	20
chr2	266461	266651	80	94	139	127	105	111	142	119	127	177	175	125	167
chr2	267941	268271	15	48	188	185	229	70	35	70	57	44	85	73	76
chr2	268641	268951	54	38	100	75	99	64	61	53	75	57	101	57	39
chr2	272481	272731	122	70	148	158	139	113	141	112	133	185	185	114	127
chr2	273081	273231	41	14	14	10	11	30	25	16	15	17	6	16	17
chr2	273601	273771	151	56	12	11	15	42	28	23	23	23	27	32	17
chr2	274641	274891	155	110	19	15	18	79	111	61	45	26	52	30	88
chr2	277961	278171	144	106	145	134	104	121	141	92	133	167	137	93	126
chr2	278621	278771	14	26	21	7	14	19	33	11	14	19	14	17	19
chr2	281301	281491	108	64	96	76	73	107	143	106	106	126	137	84	45
chr2	281961	282231	84	62	27	48	71	56	55	85	49	52	71	72	69
chr2	282761	282991	206	148	246	303	270	174	149	174	269	330	254	193	165
chr2	284221	284591	182	46	70	32	41	69	87	63	66	83	80	71	98
chr2	286141	286291	17	16	14	9	18	21	53	29	31	26	12	22	12
chr2	286561	286791	271	230	425	661	426	423	281	404	520	662	427	296	342
chr2	288601	288751	71	94	14	10	16	23	31	15	12	8	7	13	17
chr2	290101	290251	62	20	10	5	23	14	16	26	32	29	22	15	19
chr2	290941	291091	124	98	12	23	49	22	17	32	25	13	19	14	26
chr2	291101	291271	182	232	10	14	28	23	17	21	32	19	30	24	30
chr2	291741	291951	112	92	58	42	53	101	142	71	97	124	108	56	77
chr2	295421	295631	155	80	157	146	181	112	132	148	189	183	226	131	189
chr2	296181	296511	459	364	474	519	428	215	193	506	488	535	472	582	453
chr2	298001	298291	48	46	96	123	145	97	91	187	127	151	192	188	78
chr2	298661	298911	15	34	163	226	193	95	48	224	112	150	105	133	116
chr2	299021	299491	275	130	439	381	446	381	453	513	466	517	517	412	408
chr2	299581	299731	18	22	65	75	81	74	84	188	156	159	78	85	79
chr2	300421	300591	85	102	69	86	75	56	56	89	90	174	100	92	47
chr2	300721	300971	226	156	134	193	180	204	227	512	411	553	471	516	342
chr2	302321	302571	66	64	232	275	316	111	80	220	138	179	140	169	189
chr2	302701	302891	58	40	160	163	219	100	129	137	172	211	194	145	209
chr2	303581	303751	105	50	10	14	30	56	45	15	16	18	6	5	49
chr2	304321	304671	298	158	297	343	359	238	179	386	361	451	346	311	358
chr2	304821	305231	203	146	285	392	434	206	160	375	304	338	265	393	379
chr2	305421	305651	210	168	238	274	233	186	169	205	209	196	231	226	286
chr2	306061	306291	93	34	98	155	157	68	59	82	91	92	115	101	99
chr2	308501	308731	54	52	30	43	32	28	24	21	27	27	17	22	36
chr2	313781	313951	145	122	207	234	208	115	105	146	175	191	183	133	145
chr2	315641	315891	83	50	47	41	47	41	49	35	47	53	90	44	46
chr2	320241	320451	173	116	83	79	66	116	166	76	115	122	185	78	124
chr2	324281	324471	36	44	41	49	35	44	43	50	40	44	57	49	30
chr2	327841	328051	71	40	40	16	30	48	59	58	39	46	58	24	39
chr2	332781	332971	120	86	31	32	27	103	128	71	39	48	64	60	63
chr2	345621	345851	53	68	58	67	103	98	64	91	99	84	106	86	107
chr2	347061	347211	24	8	27	27	17	20	42	23	23	32	29	18	17
chr2	347321	347531	128	78	53	44	59	63	114	71	92	87	123	47	78
chr2	350861	351011	12	8	17	20	26	30	22	26	25	17	24	22	26
chr2	351101	351251	17	10	16	10	71	18	11	40	30	26	46	37	47
chr2	351301	351591	83	24	33	34	152	69	48	123	97	106	177	112	134
chr2	353181	353391	63	42	35	54	96	85	56	133	106	99	189	93	129
chr2	355481	356031	178	122	45	36	140	77	54	131	90	102	179	130	75
chr2	357141	357351	158	136	94	97	78	140	111	106	126	121	155	88	178
chr2	360841	361071	108	104	80	83	112	113	74	136	114	83	152	108	86
chr2	361461	361711	339	252	294	323	277	117	106	205	252	293	279	241	180
chr2	361781	361931	122	62	42	51	66	33	53	26	24	50	51	29	62
chr2	362101	362351	187	144	69	41	56	64	77	59	66	68	87	65	91
chr2	362701	362931	60	66	19	22	28	68	64	22	24	18	32	38	30
chr2	367521	367671	28	62	21	14	17	16	7	7	5	8	13	9	10
chr2	367741	367951	43	18	84	123	91	24	22	51	26	17	17	26	36
chr2	368101	368311	138	106	54	56	94	24	12	52	16	15	18	18	38
chr2	368901	369111	321	196	317	309	303	161	191	200	305	316	339	178	312
chr2	369361	369511	13	12	28	17	43	10	14	16	16	9	9	13	21
chr2	370401	370611	50	32	46	32	54	17	26	28	22	17	17	17	19
chr2	370921	371131	46	20	64	53	105	45	36	60	31	27	50	41	57
chr2	371301	371631	22	76	216	244	302	71	41	151	77	76	87	101	74
chr2	371761	371911	5	4	29	46	52	12	6	35	19	11	13	36	16
chr2	372281	372471	259	202	371	643	615	267	217	308	453	593	331	281	302
chr2	372861	373031	23	20	22	32	109	24	19	38	50	31	43	59	29
chr2	379041	379251	312	270	216	200	224	263	168	442	495	574	460	578	375
chr2	379541	379791	213	262	172	138	174	188	119	330	358	452	315	434	308
chr2	380061	380291	190	68	48	50	124	201	147	305	235	268	336	317	253
chr2	380481	380631	46	20	12	8	26	22	31	31	32	25	48	48	72
chr2	380661	381031	131	40	98	104	152	208	147	350	319	319	321	319	361
chr2	381601	381891	395	450	126	109	239	193	141	242	218	206	187	162	334
chr2	383061	383251	430	440	96	68	94	149	116	85	87	78	111	93	140
chr2	383301	383531	693	724	280	218	291	394	430	478	615	755	607	553	578
chr2	383621	383911	280	178	257	211	357	144	260	214	416	453	452	231	456
chr2	384001	384151	91	46	40	65	134	49	44	101	93	120	146	126	108
chr2	384281	384471	265	126	73	79	137	122	121	163	241	252	249	253	268
chr2	384801	385351	372	558	106	87	151	100	91	230	171	245	330	323	101
chr2	386101	386331	111	92	6	14	15	29	24	12	22	12	8	25	9
chr2	387421	387611	213	166	177	159	197	193	174	363	452	500	386	397	393
chr2	387721	387951	387	452	162	198	202	205	226	305	362	452	395	402	322
chr2	388261	388411	21	20	13	17	24	26	40	26	22	21	21	25	34
chr2	388561	388711	16	6	12	9	12	27	31	14	18	16	13	10	20
chr2	388821	388971	16	20	13	6	7	23	31	13	13	25	10	17	33
chr2	389941	390091	7	12	7	9	19	15	32	16	22	19	10	24	12
chr2	390361	390551	128	106	85	96	100	127	102	123	121	142	128	102	120
chr2	393341	393611	14	50	308	241	236	36	9	67	85	107	61	63	25
chr2	394141	394291	8	14	226	221	232	43	28	130	158	170	125	123	27
chr2	396901	397311	163	160	552	577	509	191	212	365	289	390	461	402	284
chr2	397421	397671	19	14	192	236	192	61	36	101	132	141	116	133	44
chr2	398421	398631	24	54	268	354	243	52	28	140	178	214	113	189	76
chr2	399161	399511	24	42	315	427	440	101	65	176	210	301	289	299	124
chr2	399761	399911	7	4	56	85	130	24	12	23	12	21	27	24	11
chr2	400521	400671	15	6	51	42	58	62	22	28	33	21	26	17	55
chr2	400821	401011	124	62	271	283	298	102	61	143	136	170	158	99	169
chr2	401541	401751	76	84	14	33	78	20	18	22	38	32	40	48	31
chr2	403201	403391	24	18	94	107	131	33	22	82	88	101	102	76	36
chr2	403661	403811	9	16	28	40	83	28	16	38	39	40	35	27	43
chr2	405021	405311	17	26	366	432	472	109	48	249	209	273	228	209	161
chr2	405421	405711	30	26	348	381	455	89	57	244	106	144	179	167	154
chr2	407201	407391	5	20	134	154	135	32	22	62	42	48	33	57	39
chr2	407721	407871	6	6	32	35	60	14	11	10	18	6	8	15	16
chr2	407961	408251	7	6	248	315	267	64	31	166	55	63	48	91	64
chr2	408601	408791	18	16	76	90	74	29	19	43	21	20	16	27	33
chr2	409001	409211	10	10	60	82	84	23	23	41	16	17	26	43	42
chr2	409361	409631	18	12	72	107	141	64	65	143	53	57	88	109	99
chr2	409841	410351	82	86	121	121	169	83	75	103	63	48	79	87	125
chr2	412081	412471	238	124	203	167	204	296	341	362	336	328	353	259	308
chr2	412681	413011	88	28	43	52	79	61	51	56	75	54	54	55	118
chr2	413141	413631	136	70	97	90	185	189	124	312	297	264	264	260	213
chr2	413941	414331	100	62	45	51	114	113	91	98	171	124	103	74	182
chr2	414521	414731	18	22	55	28	106	39	17	45	133	144	87	87	34
chr2	414801	415031	22	26	122	111	182	62	49	85	145	171	141	126	60
chr2	415081	415291	60	64	81	97	143	80	45	87	124	111	98	85	95
chr2	415521	415771	419	336	113	130	190	97	66	125	221	226	244	144	110
chr2	416581	416771	209	116	122	69	119	111	151	149	115	183	219	141	215
chr2	421641	422071	187	144	256	229	218	173	224	187	212	259	280	198	213
chr2	425721	425911	159	170	63	45	78	190	162	190	169	165	133	148	188
chr2	426261	426451	34	34	20	12	14	40	96	47	35	53	53	35	55
chr2	427601	427751	10	14	24	5	10	23	45	31	19	14	21	12	20
chr2	427821	428091	42	46	30	16	38	46	63	42	39	42	36	32	49
chr2	428681	429011	257	176	171	221	231	257	171	372	285	296	376	283	244
chr2	429501	429711	136	114	161	223	169	169	134	204	203	263	230	175	224
chr2	430601	430771	52	44	12	14	15	15	13	22	16	18	7	12	19
chr2	431101	431251	97	30	10	9	19	31	36	54	41	28	37	24	37
chr2	431421	431891	364	190	62	82	140	153	107	271	149	155	133	139	257
chr2	432001	432311	46	30	16	33	72	161	116	225	143	91	151	66	235
chr2	432641	432791	6	20	11	11	19	22	12	19	20	16	14	15	45
chr2	433741	433931	33	14	37	68	63	30	19	136	87	123	105	69	27
chr2	435581	435731	37	16	9	9	6	14	15	8	15	10	9	9	16
chr2	437581	437771	243	142	98	76	144	194	154	192	220	226	213	131	240
chr2	438001	438211	160	96	24	28	52	103	53	165	123	130	129	105	150
chr2	438901	439071	52	48	11	4	20	21	29	34	17	19	16	17	47
chr2	439221	439411	157	100	50	36	71	81	80	111	81	99	131	66	132
chr2	440201	440391	136	110	67	83	90	117	92	109	101	115	135	87	115
chr2	440821	441071	92	42	39	38	42	83	93	58	52	85	62	48	71
chr2	443441	443591	8	20	7	8	3	19	38	7	16	10	9	14	10
chr2	445201	445651	56	40	29	38	105	72	56	105	92	68	135	68	118
chr2	445901	446091	8	12	5	11	66	18	12	48	16	19	52	33	49
chr2	447441	447631	4	14	24	47	51	16	2	24	15	14	9	12	13
chr2	447821	447971	2	8	25	21	40	13	12	21	13	15	15	13	20
chr2	449281	449431	39	14	14	17	27	21	22	29	22	21	34	19	35
chr2	449581	449791	110	124	65	67	79	103	87	84	93	89	78	70	101
chr2	454741	455031	80	64	40	31	57	103	46	73	51	53	81	66	63
chr2	455161	455311	58	28	8	13	30	27	9	18	11	8	8	13	11
chr2	456521	456691	152	134	11	20	25	10	16	19	18	18	11	22	12
chr2	456841	457051	59	26	32	32	53	31	25	43	24	32	37	41	33
chr2	463841	463991	13	18	8	6	22	23	29	19	13	10	18	8	41
chr2	464301	464531	27	36	24	19	52	91	55	55	46	23	44	21	77
chr2	466101	466251	8	4	10	8	31	40	41	35	27	31	26	21	33
chr2	468301	468471	30	18	15	14	40	32	44	28	31	19	21	16	60
chr2	468981	469171	272	130	118	147	192	181	205	205	218	258	357	160	285
chr2	469341	469611	148	116	103	97	164	118	120	103	105	75	112	81	165
chr2	470401	470551	17	4	16	3	8	23	41	15	17	10	7	11	22
chr2	472661	472811	13	104	14	14	18	8	6	14	13	8	7	10	11
chr2	473321	473511	66	84	17	25	45	20	14	35	21	14	38	24	33
chr2	475441	475911	90	116	81	47	62	97	169	92	73	67	81	64	164
chr2	476661	476811	7	2	26	13	27	14	36	23	20	14	16	12	18
chr2	476881	477031	12	2	21	37	24	26	34	10	20	17	15	13	16
chr2	477121	477271	16	4	20	22	23	25	33	16	29	18	12	25	15
chr2	477641	477991	156	92	332	256	286	149	208	164	216	293	335	272	211
chr2	478241	478471	161	100	150	143	165	141	112	147	132	137	146	86	151
chr2	478801	478951	6	6	15	10	36	13	14	19	11	12	10	9	16
chr2	484421	484651	95	62	38	35	29	62	59	50	18	25	46	21	78
chr2	486881	487031	12	6	5	21	21	14	24	20	11	17	27	14	34
chr2	487201	487491	91	134	178	177	172	87	67	129	90	98	104	86	71
chr2	489381	489531	21	8	21	14	18	26	36	10	28	19	14	12	17
chr2	489781	489991	148	86	108	124	67	122	112	109	143	163	145	110	123
chr2	492681	492891	89	22	115	121	149	82	90	135	106	112	118	103	113
chr2	493701	493991	16	16	347	442	422	70	69	133	117	165	89	146	83
chr2	494261	494691	167	32	105	105	146	90	78	70	62	42	45	65	121
chr2	495021	495231	20	10	353	366	291	50	68	130	131	145	85	137	60
chr2	495421	495591	93	66	59	82	65	50	34	43	28	32	37	41	38
chr2	496441	496831	33	62	85	63	97	96	54	74	36	28	32	55	59
chr2	497041	497351	207	150	130	112	95	104	209	140	130	173	186	128	176
chr2	497741	497951	167	88	62	58	39	83	115	76	76	129	149	64	97
chr2	499741	499931	108	40	66	43	62	54	83	49	29	34	45	35	80
chr2	503541	503931	353	260	104	160	135	104	54	209	110	106	91	70	139
chr2	504001	504191	73	46	31	38	64	114	66	121	73	67	66	62	143
chr2	504761	504951	257	132	37	41	67	207	142	144	128	150	153	124	279
chr2	505161	505571	212	160	29	49	128	177	121	149	102	86	134	124	164
chr2	506541	506711	55	58	7	7	16	12	6	20	10	4	2	9	22
chr2	507021	507251	230	166	12	17	14	37	19	23	21	8	14	17	17
chr2	507661	507811	77	24	10	7	9	20	15	21	11	15	3	8	13
chr2	507981	508131	34	12	8	6	12	34	41	13	13	15	10	11	13
chr2	508541	508691	18	10	11	11	9	17	30	17	11	4	6	17	17
chr2	509601	510011	378	206	112	151	182	417	321	467	380	321	291	294	670
chr2	510401	510631	178	60	44	70	58	239	158	202	183	147	141	130	326
chr2	511821	512251	156	24	30	22	46	153	99	133	91	67	86	52	191
chr2	513761	513911	13	20	11	9	13	26	37	21	12	11	10	19	24
chr2	515441	515811	15	30	202	308	180	182	96	381	184	205	193	227	277
chr2	519601	519851	311	314	14	8	23	104	74	61	33	27	29	21	76
chr2	520121	520311	165	144	9	9	12	50	41	29	14	13	10	24	40
chr2	521001	521151	23	22	10	5	18	13	41	14	28	10	11	23	19
chr2	521721	521971	312	246	109	96	146	236	180	290	197	229	222	227	275
chr2	522421	522671	203	136	70	58	79	164	153	140	111	111	116	69	234
chr2	523101	523291	261	146	141	182	133	230	243	216	276	319	303	181	217
chr2	527041	527191	22	44	16	15	16	30	28	22	12	14	20	21	14
chr2	527581	527811	49	64	20	11	52	42	37	55	28	24	51	33	47
chr2	527941	528191	75	54	24	30	72	109	120	114	47	37	118	45	160
chr2	529221	529391	16	8	8	7	13	46	45	32	17	7	26	12	41
chr2	537821	537971	22	46	9	5	10	20	15	18	20	13	9	13	24
chr2	541061	541211	23	34	12	9	27	35	17	18	23	10	18	6	22
chr2	549481	549711	71	34	43	31	32	60	80	51	45	33	49	34	24
chr2	552741	552931	69	62	37	60	50	59	57	63	46	72	84	47	76
chr2	553361	553511	11	14	9	8	15	15	35	20	16	20	13	19	17
chr2	553561	553711	7	44	8	13	10	16	19	12	14	12	5	21	23
chr2	554341	554491	17	12	4	13	6	12	35	11	14	12	15	10	10
chr2	556121	556311	290	282	176	224	155	191	203	260	221	340	357	243	273
chr2	557281	557431	22	14	9	9	22	26	42	18	22	19	17	14	26
chr2	558821	559051	75	52	28	22	50	50	55	49	33	18	34	27	58
chr2	559701	559931	109	62	180	119	114	194	203	201	261	303	261	172	227
chr2	560581	560791	148	130	179	162	145	222	181	244	317	375	339	247	295
chr2	561261	561411	11	22	17	13	7	14	32	12	15	19	16	17	18
chr2	561701	561851	8	10	11	8	5	24	34	14	19	11	11	18	13
chr2	583461	583711	18	4	111	109	93	48	53	63	54	99	67	100	48
chr2	584241	584391	10	18	24	5	10	25	40	12	14	22	12	15	22
chr2	585021	585171	8	26	8	5	10	10	32	10	14	15	16	17	9
chr2	586861	587011	15	24	10	15	9	16	38	13	27	27	15	15	26
chr2	587261	587751	289	206	372	497	496	244	184	328	300	374	387	489	166
chr2	587921	588111	275	172	276	230	307	188	140	214	236	246	286	247	262
chr2	589061	589311	38	56	461	496	453	166	107	307	245	378	269	364	157
chr2	589701	589931	203	116	159	145	147	121	115	130	145	174	163	95	141
chr2	591641	591911	167	132	269	240	191	115	154	201	180	226	291	253	117
chr2	599761	599951	9	10	78	89	49	22	12	44	34	41	32	40	18
chr2	607901	608111	10	18	156	168	75	34	15	28	30	50	40	77	11
chr2	610201	610371	10	12	108	101	55	22	15	11	23	21	10	18	6
chr2	615681	615891	71	52	85	64	72	97	97	54	59	74	96	62	47
chr2	617381	617531	5	10	28	26	33	17	17	19	19	20	24	18	8
chr2	619141	619311	103	26	32	41	40	81	81	30	51	47	71	30	74
chr2	619421	619571	55	8	22	12	13	41	40	16	23	22	28	16	35
chr2	620821	621051	231	170	478	502	417	256	218	282	392	472	473	312	194
chr2	623061	623411	46	38	116	108	86	54	71	83	50	74	49	49	51
chr2	623901	624091	41	64	36	22	33	20	27	16	17	23	25	27	20
chr2	626021	626171	11	4	24	21	44	10	6	10	14	17	10	6	9
chr2	626501	626731	49	42	120	187	100	41	22	37	26	30	26	38	31
chr2	628761	628951	64	62	61	58	46	74	66	65	68	80	114	60	64
chr2	631661	631811	20	10	19	8	22	35	42	12	19	21	19	23	16
chr2	632081	632311	85	70	55	38	41	67	107	49	57	48	59	43	62
chr2	632481	632751	77	108	55	82	64	98	60	69	51	61	92	77	53
chr2	636681	636851	45	38	9	12	15	17	22	13	17	13	8	15	15
chr2	637681	637871	50	50	171	292	218	165	125	222	215	321	199	184	159
chr2	638641	638831	37	6	29	39	38	46	48	46	57	31	52	29	65
chr2	640501	640731	69	36	224	214	171	120	72	111	170	167	164	142	90
chr2	640841	641031	101	36	57	61	83	81	58	75	96	82	73	63	108
chr2	641621	641831	120	42	144	95	106	183	216	136	163	182	249	109	232
chr2	642221	642471	65	62	35	44	39	114	103	104	76	48	91	61	194
chr2	642941	643171	11	10	31	53	36	61	49	58	40	29	45	34	60
chr2	643261	643551	27	58	47	56	33	85	83	65	43	28	58	44	98
chr2	644301	644611	13	16	196	358	265	65	30	120	65	70	69	77	73
chr2	644701	644911	25	38	103	117	112	42	46	46	55	31	54	62	73
chr2	646181	646351	8	10	10	10	22	31	22	18	30	19	41	23	41
chr2	646721	646991	29	32	90	104	132	130	110	223	187	163	241	192	165
chr2	647701	647911	100	56	62	63	54	248	244	229	248	277	278	205	208
chr2	649081	649271	11	30	25	18	18	27	38	92	104	157	100	86	47
chr2	652021	652231	139	108	142	161	136	101	98	121	121	136	158	100	145
chr2	652361	652651	102	80	71	146	150	136	58	153	91	87	151	147	107
chr2	655221	655431	75	72	31	34	45	72	41	48	26	15	27	24	106
chr2	656621	656931	406	388	27	36	49	73	49	53	32	33	39	30	108
chr2	658061	658211	8	12	17	17	30	46	24	14	15	7	13	17	31
chr2	660481	660751	54	22	76	75	86	66	64	74	59	51	111	85	65
chr2	666281	666431	16	18	19	20	37	22	18	27	17	25	20	30	17
chr2	673141	673311	112	88	65	117	108	71	92	78	113	126	119	87	103
chr2	675581	675771	3	22	66	82	48	16	18	46	14	22	15	34	24
chr2	676241	676571	11	8	45	67	56	70	34	155	55	49	58	127	99
chr2	681541	681851	84	144	29	57	93	71	45	106	39	46	84	64	97
chr2	682441	682591	11	34	16	10	23	15	13	16	11	22	16	22	19
chr2	682721	682871	6	24	18	17	41	15	13	45	26	31	33	31	17
chr2	685921	686111	48	122	25	29	24	37	29	29	25	21	16	15	36
chr2	689581	689771	275	210	235	323	261	229	239	258	336	413	255	230	300
chr2	700941	701331	314	494	676	874	649	458	349	906	627	733	501	630	537
chr2	701501	701771	249	318	244	326	340	101	60	122	97	110	71	115	111
chr2	706861	707051	316	268	277	354	343	227	144	269	299	354	284	258	310
chr2	710261	710571	40	46	549	498	443	74	80	164	133	200	150	118	101
chr2	714441	714591	7	16	34	24	34	25	10	18	17	17	7	17	7
chr2	716941	717091	7	2	56	73	34	14	11	13	11	18	4	15	11
chr2	720121	720331	49	22	60	52	38	48	49	20	32	34	57	47	56
chr2	720501	720811	88	112	483	553	494	187	141	247	246	308	310	231	204
chr2	721721	721891	15	14	73	60	77	34	13	46	20	25	23	33	21
chr2	722781	722931	19	8	61	45	50	32	27	29	27	32	24	24	20
chr2	723341	723531	7	16	96	113	86	30	13	47	16	45	35	39	20
chr2	727961	728111	12	34	27	29	29	5	4	16	14	16	9	18	8
chr2	728681	728851	6	10	49	37	26	12	8	21	15	13	10	4	10
chr2	729661	729871	5	6	183	321	206	60	27	121	40	45	36	55	51
chr2	729921	730071	13	28	99	170	78	24	14	51	27	31	15	32	37
chr2	737381	737551	11	14	58	72	61	49	11	46	11	16	15	22	22
chr2	738201	738391	122	82	122	162	90	135	115	131	125	162	141	77	213
chr2	742421	742571	11	4	41	26	23	14	10	12	8	19	11	9	6
chr2	743481	743731	7	26	252	363	165	77	39	145	58	90	44	99	73
chr2	744961	745171	9	34	99	134	105	56	22	48	30	36	24	32	31
chr2	745381	745591	6	6	333	445	273	64	48	106	107	141	98	87	89
chr2	748661	748891	7	12	104	129	83	40	25	31	27	21	17	25	33
chr2	749021	749251	7	20	172	150	116	50	38	56	36	40	47	42	43
chr2	749661	749831	8	6	47	87	41	16	9	32	9	14	6	21	13
chr2	754101	754251	23	42	24	13	23	26	15	15	12	15	11	22	20
chr2	756121	756371	11	38	153	201	96	71	30	108	78	77	42	70	44
chr2	757781	757931	18	14	21	11	11	25	35	15	20	20	20	26	22
chr2	758021	758171	5	10	13	15	10	17	34	19	23	31	27	17	20
chr2	758781	758931	16	26	12	14	18	35	30	25	11	31	18	17	16
chr2	760341	760491	7	16	6	12	8	21	40	14	17	14	8	11	12
chr2	760921	761251	99	190	131	169	174	131	103	236	221	265	250	365	134
chr2	761781	761951	377	342	413	432	291	325	339	437	604	776	644	541	626
chr2	767401	767651	130	90	102	95	108	97	136	102	98	130	153	101	116
chr2	769161	769371	54	82	44	38	52	72	59	52	77	66	104	52	80
chr2	771621	771771	8	12	6	8	4	18	38	8	18	17	9	16	26
chr2	771801	771951	15	16	11	8	11	30	39	12	13	21	10	13	9
chr2	773601	773791	121	102	65	48	38	89	106	70	81	109	89	99	122
chr2	777821	777971	255	156	150	248	237	192	208	189	333	414	218	169	233
chr2	780521	780711	141	110	53	91	63	103	90	104	145	185	162	73	119
chr2	784721	784871	107	96	9	5	18	34	20	21	16	11	16	29	22
chr2	784921	785311	359	282	58	65	66	90	45	80	66	61	66	75	73
chr2	785401	785571	58	50	46	32	61	51	44	73	48	66	65	51	75
chr2	787061	787251	16	28	154	159	128	33	26	77	28	37	22	32	20
chr2	787361	787531	67	56	27	51	82	13	12	44	16	14	11	30	11
chr2	787661	787931	299	280	128	145	196	137	129	141	132	157	209	119	152
chr2	791241	791391	38	36	15	8	12	25	34	21	16	14	19	17	25
chr2	799521	799751	327	236	395	292	285	265	315	313	404	496	440	331	407
chr2	799841	800111	253	128	232	274	270	152	124	220	251	289	407	287	210
chr2	800741	800991	298	344	284	361	285	195	121	343	285	326	276	348	204
chr2	801261	801531	264	222	142	123	96	127	213	159	137	212	259	206	257
chr2	801881	802031	10	26	17	9	17	19	38	16	18	23	16	17	29
chr2	802901	803051	13	10	12	8	14	25	32	12	19	14	14	9	19
chr2	803461	803671	109	76	32	22	33	23	49	26	27	24	47	21	41
chr2	803921	804071	36	22	5	7	5	12	7	11	6	9	15	6	10
chr2	807121	807311	9	12	23	19	43	35	19	32	51	41	100	39	29
chr2	807641	807851	117	50	25	13	62	47	48	32	41	30	115	32	72
chr2	809381	809571	55	46	30	22	41	35	47	37	31	26	53	32	83
chr2	809741	809931	116	102	109	81	120	72	87	64	78	111	173	85	156
chr2	810301	810491	55	46	131	121	96	132	111	139	192	182	194	99	204
chr2	811141	811371	44	16	22	9	37	41	25	34	41	34	52	28	68
chr2	812181	812371	40	42	8	16	19	29	38	27	26	25	59	34	91
chr2	812921	813071	25	14	6	9	25	43	30	19	30	21	43	19	43
chr2	813661	813891	33	30	29	19	80	70	40	71	134	102	162	63	142
chr2	815101	815271	10	4	16	8	30	11	11	32	39	32	49	45	18
chr2	815541	815851	52	14	40	26	109	60	54	73	80	77	201	63	94
chr2	816781	816971	16	18	74	98	98	31	32	39	36	29	34	37	46
chr2	817861	818051	147	148	62	72	83	98	56	81	105	105	137	110	115
chr2	818141	818371	309	322	190	304	239	272	167	318	291	315	244	237	331
chr2	827961	828131	211	142	26	13	34	51	47	37	16	21	28	23	24
chr2	832521	832791	408	300	253	223	164	227	303	264	315	408	489	344	307
chr2	832981	833131	38	46	28	20	42	22	33	41	46	45	59	74	21
chr2	833581	833791	309	418	270	266	284	176	148	279	497	570	476	510	184
chr2	834341	834671	143	110	234	229	221	95	128	187	252	324	441	302	179
chr2	834701	834931	102	108	103	109	142	55	62	64	143	218	265	229	66
chr2	835401	835631	90	74	43	36	37	42	104	106	222	304	236	224	51
chr2	835801	835991	75	62	37	22	29	52	59	61	125	136	130	77	49
chr2	836481	836631	11	34	3	5	12	10	2	8	5	4	5	6	8
chr2	837061	837471	227	198	20	29	62	38	38	45	52	49	84	96	42
chr2	837761	837951	52	52	28	31	38	43	29	38	35	51	82	55	22
chr2	839681	839891	33	20	12	8	24	22	52	14	34	46	40	25	18
chr2	840201	840451	138	94	38	29	52	44	39	29	73	53	79	61	54
chr2	840621	840811	19	26	24	24	25	28	28	37	57	68	53	63	19
chr2	841061	841271	143	114	107	147	125	87	88	83	117	183	138	86	114
chr2	846721	846911	39	46	21	15	23	33	55	19	25	31	29	22	49
chr2	849641	849831	253	234	227	260	176	196	219	202	254	382	283	199	226
chr2	849881	850051	129	107	87	135	125	85	90	115	130	166	137	97	128
chr2	850901	851071	14	24	10	12	14	23	43	51	30	39	20	18	22
chr2	851581	851731	19	20	25	13	12	23	53	16	29	21	19	24	22
chr2	852001	852151	14	26	19	5	21	22	32	28	32	29	21	20	31
chr2	852301	852531	46	42	76	76	83	79	97	163	112	126	123	105	54
chr2	852701	852931	289	296	192	178	185	206	186	189	227	334	227	197	225
chr2	853001	853211	208	188	172	297	277	125	140	187	235	260	210	190	209
chr2	853941	854131	22	30	18	21	18	54	55	36	38	27	34	26	56
chr2	854581	854871	114	44	20	13	28	104	82	94	50	31	30	47	92
chr2	856561	856791	73	54	88	92	86	136	95	131	136	139	208	128	142
chr2	857841	858331	155	100	468	537	398	161	119	169	173	229	417	438	287
chr2	859281	859491	51	56	28	26	41	51	62	46	45	48	74	50	56
chr2	864441	864651	128	120	184	146	138	91	95	94	115	163	157	101	114
chr2	864881	865071	43	210	244	265	159	81	47	186	165	197	125	180	57
chr2	865141	865291	26	64	49	47	44	29	33	55	40	44	28	49	20
chr2	868261	868451	72	56	24	35	49	54	54	52	48	53	101	41	51
chr2	870221	870371	29	34	18	14	14	27	24	14	14	20	11	17	22
chr2	870461	870611	21	48	10	8	17	20	12	18	17	9	12	8	13
chr2	872641	872911	315	352	118	168	104	86	68	115	163	281	250	217	88
chr2	873281	873471	162	238	144	154	118	90	90	138	161	213	205	188	115
chr2	874241	874471	69	74	28	27	34	51	76	27	50	51	45	38	49
chr2	877501	877731	27	14	21	30	53	51	55	44	45	32	55	33	48
chr2	878061	878291	51	50	52	49	94	123	193	77	78	97	109	65	206
chr2	880701	880911	97	46	53	64	67	76	84	50	56	72	96	27	74
chr2	882721	882871	44	32	9	11	6	16	18	11	10	9	14	7	9
chr2	884201	884391	202	104	150	137	141	209	223	190	183	228	272	193	324
chr2	893621	893791	237	262	137	125	107	161	141	130	212	237	223	147	222
chr2	900441	900591	11	2	10	10	11	17	31	10	22	13	11	21	10
chr2	900941	901151	138	90	79	53	76	106	96	88	82	99	130	90	43
chr2	904501	904651	37	14	7	12	17	12	11	14	17	13	15	14	12
chr2	905261	905711	132	120	50	36	50	73	68	93	78	83	121	93	71
chr2	908421	908571	13	16	5	11	10	13	28	14	13	6	9	12	25
chr2	908801	909111	416	384	94	119	93	259	336	211	198	186	224	194	396
chr2	915681	915831	43	30	8	8	5	18	17	15	14	15	9	14	15
chr2	916461	916611	52	22	9	9	12	19	5	20	3	4	6	7	11
chr2	917001	917271	180	78	29	23	67	135	107	101	55	40	76	30	136
chr2	918801	918951	44	30	7	4	14	18	7	11	6	8	6	10	8
chr2	919261	919451	225	52	22	18	56	92	80	38	36	32	82	24	151
chr2	920201	920351	18	6	13	8	37	13	12	9	9	9	10	9	13
chr2	920801	920991	38	36	12	19	43	47	34	24	20	6	22	9	51
chr2	921541	921771	51	12	27	28	57	42	25	41	17	13	27	17	42
chr2	922381	922771	42	62	114	165	181	35	38	129	22	29	20	37	59
chr2	924461	924611	66	20	11	5	25	28	23	33	6	13	14	9	18
chr2	934641	934811	55	26	24	21	21	35	34	26	21	22	56	20	27
chr2	936841	937051	48	44	80	80	67	73	85	84	47	63	83	62	54
chr2	937221	937411	317	342	260	205	154	216	246	270	282	333	309	216	186
chr2	940361	940631	57	22	42	43	51	74	81	45	41	32	32	36	46
chr2	940781	940931	14	16	11	9	27	20	58	10	21	18	10	19	23
chr2	941701	941871	127	86	79	129	61	95	97	105	110	133	112	89	136
chr2	951741	951951	176	126	125	207	124	150	94	158	173	193	182	139	162
chr2	965381	965591	119	76	153	162	138	66	65	76	89	131	195	113	83
chr2	965781	965991	37	32	153	171	172	36	17	44	62	99	100	64	26
chr2	966181	966391	70	18	50	72	79	16	19	26	31	32	20	26	23
chr2	966601	966931	44	44	38	20	37	36	63	22	47	27	24	29	22
chr2	970161	970311	63	180	7	14	8	15	13	18	5	4	4	21	2
chr2	970941	971091	13	12	13	13	10	18	39	15	11	8	8	14	17
chr2	972281	972531	67	42	43	21	47	56	65	57	35	42	50	50	45
chr2	972861	973011	25	14	11	12	11	22	33	20	17	18	17	19	20
chr2	973141	973291	23	14	6	10	16	20	33	16	21	25	21	22	15
chr2	976241	976391	34	24	34	34	18	38	53	27	40	36	40	30	23
chr2	976441	976711	180	138	109	83	71	90	140	102	88	119	147	77	75
chr2	977541	977851	251	136	512	468	371	403	370	636	558	692	750	636	409
chr2	978481	978831	41	56	438	510	383	148	92	403	521	483	423	524	131
chr2	979141	979471	192	126	133	132	144	137	154	165	212	217	344	196	152
chr2	980661	981191	66	72	198	201	188	130	138	226	283	379	398	371	121
chr2	981441	981591	10	12	16	16	43	11	10	26	29	38	54	53	27
chr2	981801	982211	102	98	138	105	154	165	187	468	461	557	616	663	249
chr2	982561	982711	15	14	11	4	12	19	23	16	35	15	15	14	29
chr2	986721	986871	8	16	33	25	16	12	13	20	12	28	10	11	18
chr2	992681	992871	4	78	224	241	134	32	25	63	21	35	32	23	24
chr2	993581	993771	106	100	115	114	95	90	85	85	119	145	134	104	86
chr2	998341	998551	81	48	18	24	23	19	22	34	21	11	28	22	25
chr2	999201	999391	254	262	200	190	173	204	160	197	287	356	324	199	243
chr2	1002761	1002971	73	136	146	187	180	133	134	165	108	159	149	110	168
chr2	1004341	1004551	9	10	61	116	68	16	30	39	34	69	43	24	22
chr2	1004781	1005051	330	342	126	106	134	83	109	100	141	157	210	137	148
chr2	1006701	1006851	21	24	15	13	19	27	36	19	14	14	15	13	20
chr2	1007121	1007271	10	6	4	3	8	35	23	23	6	10	15	18	30
chr2	1016161	1016311	79	34	12	8	8	11	10	9	10	6	6	14	6
chr2	1017001	1017231	22	20	57	109	99	51	23	66	78	59	73	68	62
chr2	1017981	1018191	323	274	290	265	212	189	222	216	273	360	342	253	291
chr2	1018381	1018571	295	144	147	202	184	205	198	222	290	396	392	258	350
chr2	1021121	1021351	163	94	69	63	87	74	80	54	60	76	109	54	81
chr2	1021661	1021851	76	32	150	166	144	58	53	108	126	140	130	97	89
chr2	1022061	1022271	22	52	42	50	61	20	13	35	29	28	9	30	23
chr2	1022801	1023011	179	74	102	110	116	122	135	111	150	250	171	94	173
chr2	1023201	1023471	65	38	41	37	53	74	126	72	87	94	99	59	117
chr2	1023661	1023931	23	36	90	122	111	32	22	114	98	161	120	173	46
chr2	1024381	1024611	14	20	174	188	138	25	35	125	72	119	93	119	31
chr2	1025241	1025451	195	124	144	177	129	169	133	153	205	258	146	123	185
chr2	1025701	1025931	405	316	252	189	179	275	367	282	341	481	465	279	508
chr2	1027061	1027271	14	86	58	44	67	31	21	37	18	25	12	42	22
chr2	1028001	1028291	71	40	82	83	82	84	91	65	99	116	161	91	110
chr2	1032621	1032831	91	62	114	125	110	79	98	103	116	158	151	96	111
chr2	1033281	1033471	14	8	34	60	51	20	26	24	20	27	28	23	18
chr2	1035761	1035911	26	16	15	16	13	28	29	18	15	12	12	17	15
chr2	1037601	1037791	144	78	64	71	81	89	90	70	95	89	127	67	144
chr2	1039121	1039331	38	26	100	103	136	53	40	69	62	75	87	73	43
chr2	1039581	1039731	21	10	13	9	17	30	45	13	18	23	16	13	31
chr2	1040081	1040291	54	56	85	57	117	98	109	85	67	58	115	71	130
chr2	1040521	1040771	252	142	275	301	271	190	243	205	219	279	272	238	367
chr2	1041221	1041551	115	118	120	157	163	79	77	69	73	83	79	89	67
chr2	1041861	1042071	44	26	20	15	20	55	95	39	47	35	32	40	38
chr2	1042581	1042731	14	32	10	17	12	18	46	13	30	24	12	13	14
chr2	1047661	1047851	147	130	137	115	121	110	102	131	134	173	211	143	102
chr2	1049881	1050131	169	122	257	253	206	133	101	143	136	142	173	138	175
chr2	1050421	1050571	25	12	22	47	83	18	14	33	17	9	27	26	34
chr2	1050601	1050791	55	44	54	57	105	82	71	80	52	48	100	50	98
chr2	1054761	1054971	51	46	29	21	48	39	38	40	46	31	37	39	62
chr2	1055301	1055451	14	6	10	14	15	18	7	31	15	8	14	16	12
chr2	1055781	1055931	116	46	7	13	25	10	11	20	10	10	22	5	15
chr2	1061761	1061931	92	58	15	26	18	32	42	14	15	12	7	17	20
chr2	1062901	1063051	119	16	10	13	10	21	37	10	14	11	6	13	31
chr2	1063461	1063651	255	212	44	42	22	13	26	28	18	10	10	7	19
chr2	1063661	1063831	346	434	27	21	33	19	22	16	9	15	15	12	17
chr2	1065101	1065311	357	498	29	16	23	25	26	15	8	13	5	13	16
chr2	1066421	1066691	143	80	50	32	54	89	87	80	54	62	85	53	74
chr2	1069241	1069391	19	36	10	5	8	21	36	17	14	10	12	9	17
chr2	1071421	1071631	36	26	12	10	17	83	53	25	17	17	43	30	28
chr2	1076781	1076971	40	18	6	14	10	127	112	20	19	15	28	24	107
chr2	1081061	1081211	10	10	14	13	16	19	41	26	15	17	8	18	23
chr2	1081681	1081871	81	98	71	55	96	82	64	64	84	82	92	62	90
chr2	1082021	1082511	53	68	78	102	146	85	41	144	49	47	43	115	55
chr2	1082581	1082771	16	28	64	34	58	18	16	22	31	29	19	17	70
chr2	1082981	1083131	11	12	36	14	28	7	8	11	22	18	10	11	16
chr2	1083341	1083631	27	32	55	63	54	34	17	57	33	37	34	63	46
chr2	1083841	1083991	3	24	6	14	21	10	1	40	10	6	6	32	4
chr2	1093021	1093231	21	40	25	15	15	17	19	49	31	61	34	29	11
chr2	1094521	1094831	18	38	93	73	61	51	54	66	57	62	44	50	35
chr2	1102701	1102931	88	66	58	62	40	107	98	102	91	106	131	92	104
chr2	1106741	1106931	57	28	23	20	31	28	49	35	31	42	61	44	31
chr2	1107421	1107571	31	60	13	8	18	24	19	16	19	23	12	23	15
chr2	1111141	1111351	19	34	20	26	32	37	32	85	115	145	129	97	73
chr2	1111721	1111891	24	28	9	13	39	63	59	139	176	141	140	124	106
chr2	1112221	1112411	58	62	24	33	51	290	229	340	376	492	295	337	306
chr2	1112901	1113091	8	6	15	10	27	24	40	37	22	20	13	41	25
chr2	1113861	1114131	116	112	141	109	109	97	103	130	147	193	195	141	196
chr2	1117361	1117551	55	42	23	17	20	65	67	38	55	49	47	29	24
chr2	1119941	1120091	17	10	12	4	8	24	37	16	18	26	16	16	27
chr2	1120461	1120831	242	180	107	116	154	143	153	170	113	136	188	146	109
chr2	1121521	1121671	10	20	8	11	24	30	31	18	34	24	13	23	25
chr2	1121681	1121831	11	20	15	8	13	16	32	15	13	10	13	16	13
chr2	1122261	1122411	16	18	23	6	8	27	32	20	32	23	14	21	25
chr2	1122481	1122631	16	28	16	11	18	22	34	17	21	19	10	24	25
chr2	1123181	1123371	277	172	247	323	260	172	175	216	266	368	311	266	247
chr2	1124201	1124391	224	200	159	122	128	110	127	152	164	165	221	110	145
chr2	1125281	1125431	37	42	8	16	18	14	8	21	15	15	9	18	10
chr2	1128161	1128371	101	50	8	9	16	22	13	48	52	69	33	61	12
chr2	1128541	1128751	201	124	20	19	18	43	27	34	29	19	29	28	67
chr2	1128981	1129211	29	20	4	20	22	51	34	64	13	8	44	51	58
chr2	1132541	1132771	59	28	36	30	36	55	49	38	50	58	79	35	56
chr2	1136661	1136911	142	76	213	220	172	98	73	133	180	226	191	205	142
chr2	1137161	1137551	113	176	568	810	632	323	205	568	686	883	764	823	563
chr2	1137801	1138071	29	40	43	20	38	43	53	49	55	53	79	72	58
chr2	1140181	1140391	289	316	181	173	188	128	211	193	211	306	284	240	193
chr2	1142021	1142231	55	18	243	259	213	78	91	189	179	261	267	209	113
chr2	1145401	1145611	42	26	14	11	31	44	45	27	28	28	16	28	52
chr2	1145821	1146111	110	52	71	83	157	175	147	177	243	357	370	220	201
chr2	1146581	1146771	56	46	227	243	233	144	130	222	270	474	350	282	184
chr2	1147281	1147531	63	50	160	240	235	81	73	172	278	368	213	279	106
chr2	1147541	1147811	102	92	179	198	234	112	96	177	189	307	204	243	189
chr2	1149101	1149331	46	30	49	57	42	125	100	64	43	39	54	46	143
chr2	1149601	1149971	40	28	29	25	31	67	70	37	33	47	29	44	64
chr2	1149981	1150131	12	18	15	17	10	23	34	10	24	19	17	18	23
chr2	1150581	1150791	40	36	193	179	103	92	93	132	113	198	134	140	109
chr2	1154221	1154411	70	88	31	19	33	54	67	33	66	75	92	51	68
chr2	1156561	1156771	101	66	54	30	73	55	53	49	83	98	124	74	45
chr2	1159801	1160071	311	212	322	272	276	216	259	206	264	318	377	250	272
chr2	1160341	1160491	28	20	7	20	48	12	10	21	11	13	21	19	10
chr2	1160581	1160831	101	104	53	70	116	34	22	63	25	26	48	61	29
chr2	1160841	1161131	90	48	114	182	163	71	39	99	71	72	132	126	114
chr2	1161381	1161551	144	200	16	11	22	39	33	28	25	20	25	29	24
chr2	1162081	1162291	143	144	18	13	23	18	15	18	17	8	25	17	17
chr2	1166981	1167411	77	88	75	106	149	79	39	110	57	72	106	96	67
chr2	1169921	1170091	199	170	17	6	20	23	28	12	22	22	7	14	16
chr2	1170801	1170951	46	24	9	15	18	21	17	13	13	15	21	12	27
chr2	1172321	1172471	10	14	19	43	38	21	16	12	15	8	9	16	17
chr2	1175441	1175591	11	22	9	4	11	16	10	12	25	39	16	14	7
chr2	1177281	1177431	6	38	5	3	10	18	12	12	14	20	8	17	21
chr2	1179821	1180091	149	146	79	68	103	93	65	82	84	139	162	63	63
chr2	1181461	1181611	19	20	16	8	10	14	35	15	27	19	10	15	13
chr2	1183681	1183991	159	140	53	82	103	76	56	203	152	161	159	195	103
chr2	1184441	1184611	380	362	240	274	187	280	258	332	461	503	394	366	431
chr2	1184901	1185191	78	16	50	64	90	81	27	116	65	75	169	208	86
chr2	1185301	1185551	181	122	155	162	141	118	111	152	157	219	211	164	135
chr2	1186921	1187071	15	6	7	6	6	13	35	20	16	9	12	9	19
chr2	1188001	1188251	63	36	10	8	23	39	62	57	62	59	35	59	44
chr2	1188381	1188531	83	28	14	18	42	28	54	88	104	108	89	87	113
chr2	1188701	1189031	169	112	66	76	94	274	242	373	423	511	484	393	468
chr2	1189181	1189751	54	120	68	117	134	118	89	233	246	288	262	218	186
chr2	1189861	1190011	3	8	16	21	18	11	16	34	49	60	41	39	13
chr2	1190561	1190751	44	34	22	17	26	36	48	40	55	84	69	48	60
chr2	1197201	1197451	214	108	58	39	90	69	53	62	41	42	60	39	86
chr2	1233281	1233471	172	142	34	33	64	107	47	85	77	82	96	65	90
chr2	1234941	1235091	41	16	6	8	6	9	5	10	13	10	2	8	1
chr2	1235601	1235811	119	98	4	18	11	19	17	10	17	13	9	14	17
chr2	1235981	1236171	156	50	7	3	6	20	9	11	9	7	8	14	11
chr2	1236541	1236691	117	28	8	1	3	18	7	11	8	7	6	5	9
chr2	1238341	1238491	60	26	9	5	13	19	16	19	18	22	22	11	8
chr2	1245401	1245551	34	20	2	13	2	9	4	12	11	9	10	8	6
chr2	1247641	1247791	16	46	3	5	2	9	11	9	9	5	7	7	4
chr2	1248541	1248711	54	54	5	15	14	19	11	21	9	21	14	8	23
chr2	1249841	1250011	189	100	7	6	3	13	9	15	11	8	6	8	10
chr2	1250261	1250431	211	56	10	7	11	14	10	13	11	10	8	11	17
chr2	1251341	1251531	138	72	4	7	5	27	12	20	11	5	8	12	10
chr2	1256581	1256791	27	40	68	50	28	36	26	18	27	21	14	29	17
chr2	1257901	1258131	62	62	19	25	25	31	36	34	43	33	57	36	40
chr2	1259001	1259251	229	274	12	18	22	51	36	43	67	60	54	48	46
chr2	1259561	1259771	221	292	107	103	66	73	54	137	188	239	171	183	55
chr2	1260561	1260711	48	12	8	4	16	14	10	15	19	10	17	18	13
chr2	1262021	1262211	14	10	29	15	23	37	39	13	37	47	21	27	26
chr2	1262501	1262971	92	80	143	220	107	90	93	110	149	170	191	113	66
chr2	1263541	1263731	82	68	176	173	168	115	102	160	215	234	246	173	110
chr2	1264001	1264151	22	10	21	12	34	16	8	11	12	17	16	22	11
chr2	1281581	1281811	317	212	224	263	198	212	257	210	268	429	435	231	374
chr2	1285301	1285451	5	18	11	8	8	19	22	10	20	22	14	17	39
chr2	1285821	1286271	75	52	33	26	45	103	90	114	43	43	98	101	115
chr2	1291701	1291851	14	62	9	3	7	13	7	11	8	6	2	14	4
chr2	1291981	1292131	11	60	9	1	5	22	8	29	2	9	8	12	12
chr2	1318081	1318311	47	34	12	14	14	27	16	32	42	46	110	71	18
chr2	1318741	1318891	8	6	4	11	5	9	2	13	22	13	38	24	3
chr2	1319701	1320071	17	16	25	42	34	36	27	107	173	222	254	170	25
chr2	1321101	1321311	24	40	64	69	100	54	24	210	341	480	329	237	55
chr2	1326221	1326411	9	14	8	8	13	20	8	60	44	37	70	57	18
chr2	1331181	1331391	74	46	31	31	48	66	46	104	106	95	163	80	99
chr2	1331681	1331891	50	18	25	37	52	78	69	111	141	169	158	92	120
chr2	1332681	1332891	53	52	43	27	39	75	56	76	54	54	105	44	57
chr2	1333201	1333351	19	30	8	3	11	20	29	13	17	18	36	19	49
chr2	1336501	1336771	6	14	109	123	58	102	111	131	100	134	153	181	54
chr2	1339481	1339711	28	28	33	13	24	53	54	27	36	32	36	36	53
chr2	1339821	1340051	81	76	32	39	35	62	86	43	53	53	84	39	112
chr2	1355901	1356171	12	30	250	365	216	78	55	126	66	66	69	58	70
chr2	1359281	1359471	32	50	57	74	68	81	54	66	54	47	72	95	50
chr2	1359521	1359851	222	218	146	163	171	170	190	208	175	251	291	188	227
chr2	1360201	1360371	9	16	9	16	22	47	11	58	8	7	19	38	19
chr2	1364741	1364931	3	10	90	119	63	23	14	44	9	15	14	18	14
chr2	1366041	1366211	4	14	81	62	54	27	17	15	11	13	20	14	17
chr2	1366761	1366911	27	42	26	13	21	19	15	13	6	14	9	13	8
chr2	1374321	1374571	29	16	268	208	185	52	32	84	69	109	104	74	70
chr2	1375341	1375551	12	8	84	88	51	28	21	32	30	34	35	34	13
chr2	1376341	1376551	10	8	49	61	74	24	22	19	25	28	46	31	20
chr2	1379041	1379231	15	12	122	96	58	48	44	48	76	101	103	78	25
chr2	1379961	1380171	2	12	12	7	21	42	17	23	24	35	52	47	31
chr2	1381341	1381491	11	60	16	23	18	18	16	14	25	28	26	22	17
chr2	1381841	1382091	24	60	375	437	269	114	63	178	200	273	136	234	128
chr2	1382521	1382811	142	252	382	465	298	175	155	234	256	300	315	238	336
chr2	1383301	1383571	41	64	66	89	73	47	59	65	73	93	72	76	25
chr2	1384461	1384651	16	148	205	214	187	40	31	63	49	87	63	80	39
chr2	1384921	1385071	5	26	40	51	45	15	13	15	28	29	36	38	15
chr2	1385221	1385411	28	100	76	110	104	21	13	35	80	136	126	86	18
chr2	1385581	1385731	11	12	30	31	29	11	28	12	29	25	25	34	9
chr2	1385761	1386031	17	24	103	108	95	23	25	41	59	67	46	46	52
chr2	1393281	1393531	18	28	455	643	408	162	100	320	279	380	395	595	218
chr2	1394121	1394271	5	8	44	24	27	15	11	25	17	27	14	36	19
chr2	1405141	1405551	181	308	52	68	44	125	122	51	59	61	102	82	190
chr2	1406041	1406231	24	18	16	14	18	36	52	15	15	13	12	22	41
chr2	1406661	1406891	7	30	377	360	199	80	55	122	66	81	56	76	62
chr2	1407761	1408331	92	118	149	177	188	101	88	85	72	54	72	92	115
chr2	1414581	1414731	12	36	4	1	6	20	21	19	15	10	4	13	17
chr2	1419601	1419771	5	2	84	112	70	26	13	52	16	21	17	34	18
chr2	1427121	1427271	20	44	4	6	6	21	17	12	10	10	13	18	35
chr2	1429401	1429551	7	40	5	10	3	12	8	24	15	12	2	18	11
chr2	1430461	1430611	8	18	10	10	13	29	10	35	13	15	17	30	11
chr2	1449041	1449291	184	186	113	148	113	166	130	185	126	171	192	155	170
chr2	1462961	1463171	169	134	100	161	178	173	74	228	136	168	243	196	208
chr2	1464341	1464491	59	34	8	5	8	5	8	8	13	11	14	4	5
chr2	1467361	1467591	262	128	120	115	128	168	137	244	151	138	216	122	398
chr2	1468061	1468491	110	112	114	234	299	126	98	293	173	172	303	262	234
chr2	1474541	1474771	197	146	97	86	73	143	169	125	175	188	185	97	138
chr2	1482021	1482311	154	134	40	39	60	114	81	81	56	46	55	58	44
chr2	1501301	1501451	36	24	5	6	8	9	10	16	16	12	6	5	11
chr2	1503661	1503951	85	70	92	72	99	146	56	113	73	70	178	110	44
chr2	1504941	1505151	226	142	24	22	42	38	31	39	25	35	43	37	34
chr2	1515621	1515831	182	110	107	65	34	85	130	69	77	144	194	108	137
chr2	1516181	1516331	8	18	8	5	8	19	34	15	18	11	9	21	24
chr2	1520981	1521171	55	32	30	21	29	57	61	39	28	48	76	31	62
chr2	1524881	1525071	67	30	28	18	46	64	39	68	53	57	77	54	51
chr2	1525561	1525711	24	22	12	19	14	18	36	15	24	23	18	31	16
chr2	1526101	1526311	115	106	75	71	73	65	109	69	128	148	125	78	147
chr2	1526761	1526971	189	258	245	369	253	218	175	285	289	414	296	227	243
chr2	1530941	1531171	68	74	38	21	54	49	77	59	54	56	80	45	71
chr2	1533141	1533291	8	18	15	11	10	36	25	13	17	14	14	22	20
chr2	1535041	1535271	83	46	60	45	41	70	51	52	53	76	107	38	72
chr2	1538281	1538631	190	114	112	80	109	115	110	142	114	149	229	111	196
chr2	1543221	1543371	35	26	10	9	10	20	22	6	10	10	11	10	11
chr2	1547141	1547291	13	14	32	29	31	25	17	20	21	22	26	31	18
chr2	1556181	1556331	10	50	8	12	12	26	14	15	9	12	5	8	9
chr2	1557141	1557371	46	42	16	5	12	46	54	27	29	18	17	33	46
chr2	1561861	1562231	106	122	40	35	47	59	105	76	72	66	70	60	68
chr2	1563301	1563691	73	78	78	66	37	114	145	69	126	202	103	99	93
chr2	1566941	1567151	9	6	162	136	76	76	64	201	279	287	132	160	50
chr2	1567981	1568231	6	24	117	124	108	53	32	120	140	177	117	101	32
chr2	1569661	1569871	15	14	15	15	17	33	37	30	50	45	26	27	25
chr2	1571961	1572391	110	78	254	233	191	194	180	148	223	284	170	148	175
chr2	1574901	1575071	17	16	20	13	17	38	36	20	32	22	23	29	39
chr2	1575801	1576011	122	74	112	68	92	80	86	84	86	104	166	86	143
chr2	1576581	1576771	87	70	49	38	63	90	83	40	40	52	84	48	107
chr2	1584501	1584891	108	88	119	78	97	113	128	106	146	137	165	106	117
chr2	1585521	1585751	57	58	63	72	66	57	62	50	73	81	87	53	46
chr2	1585981	1586151	151	122	133	155	111	116	130	110	148	210	254	137	179
chr2	1587861	1588071	243	124	107	105	118	119	127	116	128	145	198	95	191
chr2	1588181	1588391	150	152	108	98	104	113	98	137	130	151	137	145	136
chr2	1589181	1589371	28	28	30	16	15	54	32	42	40	35	28	34	37
chr2	1592681	1592871	167	124	121	115	117	134	131	97	117	125	127	95	106
chr2	1593641	1593811	67	148	16	6	11	24	17	24	22	14	12	23	17
chr2	1594281	1594451	123	126	8	14	12	21	15	23	28	25	24	23	21
chr2	1597521	1597671	6	8	19	37	17	8	6	11	10	12	10	8	5
chr2	1597921	1598111	11	12	51	51	57	13	8	24	19	21	18	14	9
chr2	1598661	1598811	19	10	20	25	17	20	16	38	15	21	23	19	20
chr2	1602361	1602591	5	22	49	83	61	18	8	20	29	35	20	15	32
chr2	1603041	1603191	1	22	16	19	38	17	10	15	17	10	9	19	13
chr2	1603221	1603411	4	8	56	46	64	21	13	14	19	36	34	20	22
chr2	1604181	1604351	35	166	258	219	148	45	20	135	148	247	154	134	57
chr2	1604961	1605231	22	350	238	320	212	71	35	122	142	199	141	129	60
chr2	1605381	1605531	7	6	36	29	51	16	10	20	14	27	19	21	17
chr2	1605561	1605711	3	10	36	14	24	15	16	15	15	15	15	22	14
chr2	1609901	1610111	44	18	49	58	33	36	32	29	21	24	25	25	17
chr2	1612941	1613131	112	66	84	56	47	109	100	124	92	101	165	86	103
chr2	1620241	1620451	92	58	81	48	40	97	81	71	65	86	97	47	59
chr2	1624581	1624791	35	16	25	12	20	55	48	38	29	17	56	33	7
chr2	1627401	1627551	9	50	7	7	6	8	19	21	8	10	6	14	21
chr2	1638641	1638851	23	30	24	42	43	47	16	19	24	16	29	28	73
chr2	1638941	1639111	12	6	45	59	63	14	21	31	15	11	19	20	31
chr2	1639321	1639491	3	6	31	45	45	13	12	15	19	10	13	13	12
chr2	1639841	1640071	25	42	193	159	136	60	42	37	53	49	78	58	57
chr2	1642661	1642851	71	66	82	106	86	88	56	94	112	101	98	106	89
chr2	1643081	1643231	2	8	6	8	19	15	7	38	3	2	10	24	4
chr2	1643661	1643831	28	44	28	29	71	22	22	42	44	53	78	53	37
chr2	1643961	1644131	152	116	132	120	192	104	88	243	274	263	283	178	205
chr2	1644421	1644691	69	90	116	125	78	104	90	169	155	216	138	184	80
chr2	1646301	1646531	73	28	38	18	46	54	45	51	30	30	59	42	40
chr2	1646621	1646871	144	68	63	54	41	73	82	69	73	67	131	65	101
chr2	1656901	1657111	146	98	70	78	37	74	113	89	83	97	153	111	103
chr2	1663661	1663851	102	160	38	50	53	90	60	86	74	120	114	66	136
chr2	1668581	1668831	77	68	13	17	32	19	17	23	25	9	44	14	29
chr2	1669381	1669631	100	96	44	18	60	82	79	82	73	58	123	71	94
chr2	1673081	1673231	14	40	9	12	8	15	13	15	9	9	11	8	9
chr2	1674381	1674611	119	296	46	51	65	27	22	32	31	13	19	37	28
chr2	1675181	1675411	176	154	61	54	64	36	25	50	25	20	36	40	52
chr2	1676741	1676971	251	314	51	29	64	93	63	33	18	28	37	26	65
chr2	1679261	1679611	33	30	56	68	54	108	64	36	27	20	38	46	72
chr2	1680061	1680211	12	8	23	8	18	26	24	13	13	12	20	14	37
chr2	1680261	1680411	16	20	18	22	27	52	22	27	13	12	32	21	30
chr2	1680581	1680771	19	14	39	30	49	34	34	58	25	19	50	50	61
chr2	1682641	1682871	88	64	39	45	100	169	123	146	81	78	195	101	357
chr2	1684121	1684391	71	56	129	133	167	139	102	104	85	59	202	91	171
chr2	1687861	1688011	5	16	22	16	42	31	10	32	25	24	42	19	27
chr2	1696321	1696491	54	40	38	26	56	30	21	32	24	30	37	34	56
chr2	1699081	1699231	15	8	12	4	10	32	21	7	18	7	17	7	9
chr2	1701301	1701511	83	60	40	20	33	67	91	48	65	61	73	56	32
chr2	1703961	1704151	150	56	58	64	45	123	98	95	82	130	178	105	135
chr2	1705341	1705491	18	6	11	11	5	17	33	4	24	13	11	11	19
chr2	1708861	1709051	56	20	53	41	50	58	51	46	27	29	27	35	37
chr2	1709981	1710251	4	40	200	257	134	66	41	234	63	79	53	101	96
chr2	1711521	1711791	180	198	144	148	99	150	151	163	166	214	274	159	200
chr2	1712761	1712911	10	16	14	5	9	17	29	15	16	14	16	11	15
chr2	1717561	1717771	515	460	413	427	274	435	389	552	541	643	686	522	539
chr2	1722361	1722531	122	66	57	49	32	82	136	88	108	168	158	118	100
chr2	1729921	1730071	4	30	6	6	6	6	8	19	7	15	3	11	8
chr2	1730381	1730851	23	28	101	131	123	58	18	95	24	20	39	57	40
chr2	1736681	1736831	12	32	7	7	3	16	9	12	10	12	6	10	11
chr2	1740381	1740691	97	108	142	147	110	95	61	108	58	65	100	90	70
chr2	1776781	1776931	7	40	5	6	3	11	8	5	9	7	6	9	2
chr2	1780901	1781211	42	70	75	116	72	113	60	133	53	47	83	75	55
chr2	1781421	1781591	36	56	43	26	25	81	90	67	31	34	38	41	51
chr2	1788601	1788751	17	26	24	19	20	31	46	15	23	29	49	27	28
chr2	1790581	1790731	8	38	11	18	11	20	6	29	6	5	5	26	9
chr2	1797801	1797951	7	8	6	3	10	44	42	18	14	21	18	18	26
chr2	1800021	1800171	10	NAN	5	5	9	31	32	12	12	20	10	12	21
chr2	1800441	1800651	61	60	13	16	13	98	138	54	21	11	32	22	178
chr2	1801061	1801231	45	26	25	21	15	71	66	37	20	11	21	27	93
chr2	1822161	1822351	24	20	11	5	3	36	50	47	28	17	27	31	47
chr2	1822941	1823091	7	14	6	4	3	23	12	19	17	1	8	17	44
chr2	1824441	1824631	113	112	19	26	27	139	157	73	28	14	77	84	267
chr2	1827701	1827891	35	50	8	17	19	57	41	54	24	16	34	16	101
chr2	1846901	1847111	111	86	78	56	56	71	92	115	62	79	136	105	112
chr2	1851601	1851751	25	42	17	28	20	22	26	23	9	17	50	23	19
chr2	1862021	1862351	323	250	389	350	265	304	338	422	407	530	564	354	487
chr2	1865021	1865191	37	82	15	7	6	44	45	24	30	21	18	19	76
chr2	1868641	1868791	26	94	12	10	14	26	19	14	15	19	10	14	15
chr2	1869961	1870111	8	10	13	8	4	24	35	20	13	11	14	13	20
chr2	1875181	1875371	4	8	52	43	31	33	6	37	15	13	13	23	9
chr2	1876761	1876911	30	36	13	5	4	25	22	18	17	17	31	21	11
chr2	1878861	1879011	5	30	17	8	8	15	16	10	15	14	19	9	13
chr2	1890641	1890891	55	56	25	15	26	62	17	63	33	31	30	44	27
chr2	1896041	1896251	146	90	75	34	51	74	90	75	84	118	150	81	146
chr2	1896981	1897291	128	88	42	55	71	79	42	101	48	41	36	57	60
chr2	1903921	1904071	53	32	13	10	6	14	15	10	18	13	7	12	18
chr2	1916601	1916831	64	72	41	53	62	62	61	104	66	61	88	89	93
chr2	1918161	1918351	169	128	86	97	85	125	122	98	123	163	231	116	125
chr2	1919541	1919691	15	8	7	9	5	13	39	8	15	10	16	13	18
chr2	1920221	1920431	57	48	30	28	25	43	55	35	41	33	29	34	49
chr2	1924221	1924371	9	18	7	4	7	13	36	9	12	9	9	13	9
chr2	1926521	1926711	62	54	62	72	45	92	92	75	64	77	90	69	49
chr2	1930781	1930971	116	62	32	37	31	60	63	62	54	57	83	66	114
chr2	1933041	1933211	30	30	12	15	10	40	42	24	20	19	18	19	63
chr2	1934161	1934371	100	100	49	66	73	131	94	111	81	84	172	174	173
chr2	1934441	1934691	226	154	175	220	196	178	147	223	209	225	305	175	307
chr2	1935441	1935751	105	126	198	179	154	62	54	67	61	76	81	56	39
chr2	1937541	1937691	37	42	14	20	25	27	40	27	19	19	30	18	44
chr2	1939381	1939531	8	48	8	8	8	16	15	13	12	16	2	16	11
chr2	1942001	1942171	50	56	26	12	21	51	58	42	27	26	37	22	66
chr2	1960221	1960371	3	14	7	4	3	22	14	44	18	11	21	32	14
chr2	1960421	1960571	4	6	5	7	2	19	35	21	33	22	26	26	11
chr2	1965361	1965511	10	6	4	7	6	13	22	33	25	14	10	10	11
chr2	1966501	1966671	125	68	17	27	30	201	183	269	265	235	232	225	258
chr2	1967201	1967431	19	12	15	17	8	55	64	51	57	48	40	80	34
chr2	1968201	1968431	58	95	9	11	29	72	55	98	106	102	81	71	100
chr2	1968981	1969131	8	6	6	5	8	23	37	30	23	22	21	15	27
chr2	1990861	1991051	21	50	27	32	59	82	57	55	43	32	90	48	63
chr2	1991301	1991751	218	182	93	142	229	112	114	157	90	54	148	128	163
chr2	1991781	1992011	35	52	60	68	133	49	32	81	28	28	63	71	51
chr2	1992801	1992971	7	20	15	18	40	24	28	49	31	27	32	38	40
chr2	2015261	2015451	6	10	12	11	53	34	17	57	19	22	29	29	42
chr2	2017461	2017651	7	6	9	15	25	43	47	50	53	69	117	63	75
chr2	2018861	2019011	16	10	9	11	12	21	14	31	30	22	46	34	25
chr2	2021821	2021971	7	10	4	6	10	21	38	11	12	14	15	11	14
chr2	2022741	2022891	18	16	7	11	7	17	30	22	32	22	58	25	27
chr2	2022961	2023411	100	46	33	42	82	61	64	105	59	68	162	133	52
chr2	2023981	2024331	192	114	335	252	242	275	338	513	557	768	745	664	423
chr2	2024521	2024691	14	10	11	5	20	33	42	35	36	36	55	40	40
chr2	2025801	2026071	299	150	60	54	81	299	261	387	340	397	480	368	415
chr2	2027261	2027491	37	30	20	14	28	68	84	78	105	107	127	95	83
chr2	2028141	2028351	21	20	24	12	27	62	81	80	91	112	116	103	60
chr2	2028601	2028751	11	16	7	18	9	35	27	18	13	17	15	18	23
chr2	2032641	2032791	7	10	5	9	8	9	10	28	30	28	20	27	18
chr2	2033001	2033191	40	30	15	8	11	91	69	145	266	323	279	215	51
chr2	2034301	2034451	8	22	10	10	6	12	17	15	29	47	12	28	13
chr2	2059221	2059471	26	62	51	66	90	27	16	37	31	36	42	72	21
chr2	2066961	2067251	34	32	42	20	35	52	53	72	39	48	65	44	54
chr2	2070421	2070651	158	98	94	106	100	121	148	126	138	137	164	80	187
chr2	2074001	2074151	15	16	4	16	13	19	19	28	14	15	42	15	27
chr2	2080521	2080671	34	22	16	7	11	25	50	15	20	14	20	18	31
chr2	2081281	2081431	19	8	16	23	9	32	29	17	10	11	7	24	14
chr2	2081781	2082031	158	92	114	100	85	76	92	86	65	106	215	124	163
chr2	2084801	2084991	63	98	41	34	53	66	40	79	55	65	68	74	42
chr2	2088121	2088311	53	36	64	106	91	90	28	101	48	51	91	71	80
chr2	2089001	2089171	39	38	10	16	15	14	4	8	11	9	4	6	13
chr2	2119001	2119211	46	38	20	19	20	26	13	59	37	37	58	47	21
chr2	2141281	2141491	82	68	106	84	123	87	71	65	97	171	154	87	65
chr2	2146561	2146711	22	20	30	19	18	21	29	20	17	24	30	27	20
chr2	2170781	2170971	48	56	41	22	21	59	56	50	43	41	57	38	34
chr2	2178841	2179031	62	54	49	49	48	46	36	49	57	69	54	47	54
chr2	2179381	2179611	268	86	38	52	35	65	29	36	41	29	42	29	43
chr2	2180561	2180751	265	168	140	190	198	176	165	222	194	196	314	170	245
chr2	2181021	2181211	16	12	35	45	59	31	24	42	23	28	16	25	40
chr2	2183941	2184111	34	54	20	10	14	39	38	29	19	18	10	16	15
chr2	2185181	2185431	184	134	73	130	107	158	187	159	128	138	144	105	167
chr2	2198241	2198431	415	202	144	126	126	264	301	254	239	251	316	184	488
chr2	2198721	2199031	168	50	23	24	57	56	39	63	33	26	27	36	79
chr2	2199181	2199451	199	72	38	29	50	97	74	77	49	53	48	46	78
chr2	2200461	2200611	29	38	13	10	14	26	45	30	20	23	23	26	24
chr2	2201001	2201271	254	116	68	63	85	145	156	148	108	108	152	81	155
chr2	2201541	2201751	259	276	101	161	165	237	196	331	243	265	244	185	299
chr2	2212321	2212471	41	12	15	34	10	20	15	23	14	17	9	15	16
chr2	2214441	2214631	47	42	11	18	14	21	43	27	15	7	19	22	40
chr2	2215001	2215231	275	210	197	193	168	188	191	177	167	169	234	138	163
chr2	2216001	2216151	11	12	8	14	12	18	39	17	15	7	7	11	14
chr2	2217041	2217251	268	254	50	67	44	155	151	62	55	47	79	43	42
chr2	2229461	2229691	137	80	83	73	87	94	92	137	93	82	165	89	112
chr2	2231941	2232191	64	62	44	23	40	82	55	57	34	44	38	18	82
chr2	2234001	2234191	55	60	33	21	33	40	35	47	36	42	45	35	21
chr2	2257421	2257571	8	38	12	9	10	16	11	8	9	13	8	10	11
chr2	2259401	2259671	29	28	51	31	62	45	55	45	37	37	67	30	73
chr2	2267461	2267631	56	32	27	31	33	30	25	28	19	32	31	19	42
chr2	2268241	2268411	17	22	32	46	53	24	6	39	8	6	10	20	15
chr2	2269421	2269631	77	30	49	33	31	54	45	24	20	22	33	18	39
chr2	2269661	2269811	16	10	15	9	26	33	33	26	21	10	15	9	21
chr2	2270301	2270451	12	16	12	11	11	23	48	11	22	18	21	12	24
chr2	2270641	2270791	16	10	16	12	14	22	40	16	12	13	9	11	24
chr2	2271561	2271711	12	16	12	10	9	17	31	10	18	10	15	16	22
chr2	2271841	2271991	8	4	9	8	10	20	32	14	15	10	10	10	19
chr2	2272301	2272491	311	130	151	97	208	196	168	228	284	300	349	204	281
chr2	2273021	2273231	44	24	19	34	36	32	11	40	25	18	19	41	23
chr2	2283361	2283511	36	32	11	10	17	18	12	11	14	9	2	9	8
chr2	2283881	2284131	101	46	35	15	71	76	64	104	80	65	123	71	122
chr2	2285081	2285251	169	114	88	121	91	107	88	132	161	170	197	104	174
chr2	2286121	2286431	143	110	127	158	152	129	50	114	83	100	64	79	96
chr2	2286521	2286691	44	38	55	52	57	29	41	30	32	19	23	24	36
chr2	2286721	2286871	17	22	23	31	52	18	20	30	13	14	19	28	19
chr2	2287181	2287391	260	68	117	148	135	156	136	184	163	216	242	144	200
chr2	2287561	2287711	25	10	19	18	18	24	57	19	24	18	29	26	15
chr2	2287761	2287911	29	26	21	15	14	24	53	21	24	24	25	14	24
chr2	2288001	2288151	32	14	26	10	20	30	42	25	27	28	21	18	26
chr2	2288381	2288531	27	16	21	16	10	19	43	20	21	13	19	16	14
chr2	2289501	2289751	397	142	415	417	395	236	193	285	279	407	482	325	427
chr2	2291341	2291791	234	116	622	700	580	231	181	430	413	592	508	495	360
chr2	2292481	2292811	15	16	194	327	177	75	40	196	129	143	106	132	78
chr2	2292841	2293011	13	6	87	81	87	25	22	62	49	69	55	49	35
chr2	2293221	2293411	7	34	47	72	62	38	29	41	29	45	28	42	40
chr2	2301881	2302091	118	88	74	129	80	70	74	87	92	111	128	78	82
chr2	2312661	2312811	16	34	9	23	12	10	10	7	18	6	10	8	9
chr2	2318381	2318531	10	32	8	9	7	41	17	17	13	11	12	8	19
chr2	2322081	2322351	72	68	18	20	41	77	59	80	40	52	65	38	59
chr2	2329681	2329891	175	124	80	50	52	102	149	110	111	135	168	92	161
chr2	2331281	2331451	16	18	13	7	10	56	44	38	58	46	48	43	79
chr2	2332301	2332451	31	22	25	24	20	30	31	17	22	30	44	20	25
chr2	2336661	2336851	48	36	39	23	25	50	47	64	50	51	79	39	60
chr2	2340521	2340671	9	38	7	8	12	19	11	19	11	9	22	16	15
chr2	2342041	2342271	20	46	9	23	23	59	47	73	41	36	46	43	110
chr2	2347021	2347191	54	90	14	18	13	27	19	16	34	21	14	14	15
chr2	2347881	2348091	142	90	89	73	81	112	112	107	87	90	114	87	98
chr2	2349961	2350151	167	110	172	194	125	183	162	197	235	302	348	200	264
chr2	2351061	2351211	29	12	7	16	7	20	22	19	14	11	12	17	46
chr2	2355481	2355671	49	46	27	21	23	41	53	27	33	22	80	43	52
chr2	2358861	2359111	38	50	19	35	14	45	93	19	23	33	37	23	36
chr2	2359541	2359691	5	14	11	8	4	20	44	11	27	14	12	8	11
chr2	2359761	2359911	7	12	7	3	5	15	36	15	17	9	19	12	8
chr2	2360181	2360331	13	10	13	7	11	19	32	14	12	13	16	21	24
chr2	2360361	2360511	22	20	14	15	16	27	30	20	13	23	34	26	48
chr2	2361101	2361291	22	16	22	25	40	27	22	36	38	35	32	38	17
chr2	2361521	2361751	99	118	130	144	130	110	76	208	156	225	214	195	94
chr2	2361841	2361991	28	26	36	29	23	40	54	28	30	26	38	36	32
chr2	2362061	2362351	235	162	179	186	144	160	188	130	95	131	273	141	129
chr2	2436701	2436891	60	80	26	30	33	70	37	84	26	28	31	55	35
chr2	5507781	5508051	26	46	45	58	32	136	41	145	50	43	67	110	79
chr2	5508861	5509011	11	14	18	6	17	41	31	22	34	15	42	26	33
chr2	5511521	5511691	60	40	15	7	10	35	26	58	25	19	41	30	28
chr2	5540581	5540731	15	4	16	17	14	27	41	17	23	20	18	25	23
chr2	5541361	5541571	112	100	328	419	259	301	198	485	407	565	512	440	461
chr2	5542541	5542951	62	110	140	148	148	228	178	200	167	227	369	262	315
chr2	5543221	5543371	5	6	14	7	8	24	25	18	20	11	21	32	24
chr2	5556461	5556651	28	32	13	35	35	41	19	51	9	23	40	31	25
chr2	5588341	5588491	16	24	17	17	24	20	13	32	14	11	18	22	8
chr2	5588901	5589131	14	38	32	33	61	56	30	74	23	20	51	54	29
chr2	5597821	5597971	7	24	7	2	14	36	19	17	14	16	12	14	10
chr2	5636821	5637031	38	56	20	19	30	91	38	90	28	27	51	56	41
chr2	5649781	5649991	86	70	55	58	43	100	76	79	72	77	128	88	76
chr2	5664041	5664211	27	32	12	32	18	32	29	24	34	31	43	30	48
chr2	5671241	5671431	99	142	36	33	42	92	83	88	48	57	61	52	56
chr2	5674061	5674211	5	42	7	9	5	11	21	10	11	10	12	9	13
chr2	5675341	5675491	15	12	10	3	6	15	37	9	11	10	10	14	17
chr2	5675881	5676171	347	232	21	13	18	97	56	70	33	21	31	40	75
chr2	5676661	5676811	204	96	8	2	10	12	15	12	9	6	7	7	12
chr2	5677761	5677911	32	6	4	6	6	8	5	9	12	11	6	8	5
chr2	5689481	5689631	16	42	14	8	17	11	20	11	19	12	10	19	17
chr2	5690701	5690951	72	84	93	119	112	102	70	157	82	96	163	133	81
chr2	5691141	5691291	26	40	11	23	34	16	20	22	21	15	20	26	6
chr2	5691341	5691491	44	16	9	7	19	8	7	19	10	4	7	17	1
chr2	5691901	5692111	291	156	259	245	161	191	207	212	210	291	362	168	341
chr2	5692681	5693151	194	110	121	120	126	125	127	156	125	104	150	155	144
chr2	5693181	5693391	29	18	50	105	73	58	32	57	36	29	37	41	33
chr2	5694201	5694351	44	14	10	9	13	30	25	7	14	17	19	16	30
chr2	5708941	5709111	46	46	6	8	7	24	17	24	7	8	9	12	19
chr2	5741621	5741871	206	108	184	131	98	282	299	215	237	369	449	220	233
chr2	5746701	5746851	20	4	15	13	20	32	27	16	11	13	20	24	16
chr2	5753001	5753211	126	60	106	114	74	111	126	91	101	110	139	69	108
chr2	5757381	5757531	41	24	10	35	20	23	20	20	19	9	36	15	28
chr2	5759521	5759671	44	26	18	7	11	15	14	14	9	14	12	17	9
chr2	5766541	5766911	206	208	406	580	376	73	41	116	83	128	141	189	83
chr2	5767001	5767251	45	28	268	286	236	43	52	49	39	43	57	72	32
chr2	5767381	5767571	100	278	106	83	44	22	10	26	10	12	10	24	14
chr2	5767581	5767811	86	164	248	216	119	41	23	23	28	29	20	23	23
chr2	5768041	5768391	271	246	289	289	151	34	25	23	18	22	18	32	21
chr2	5769601	5769931	71	122	128	129	77	36	49	31	32	26	19	38	37
chr2	5772341	5772591	67	52	50	68	43	26	23	31	19	21	21	22	22
chr2	5791021	5791351	64	108	57	51	42	106	67	131	40	46	64	75	63
chr2	5832701	5832911	4	10	139	220	107	75	23	128	21	25	26	48	37
chr2	5836021	5836311	35	34	349	277	190	109	89	89	58	86	78	51	72
chr2	5836521	5836731	14	20	86	111	99	21	12	24	7	13	17	31	14
chr2	5837521	5837691	2	18	69	66	39	21	6	14	12	8	8	14	11
chr2	5840381	5840691	112	96	193	150	101	41	52	72	31	33	37	35	61
chr2	5840721	5841071	13	30	246	350	244	52	26	91	37	46	53	59	57
chr2	5851841	5852211	7	26	141	166	97	50	40	52	25	17	30	38	32
chr2	5852601	5852771	29	108	14	43	80	24	11	27	15	11	32	20	21
chr2	5859321	5859551	64	74	52	85	52	62	69	37	42	55	82	44	72
chr2	5861301	5861531	163	234	97	80	52	70	101	100	89	133	133	108	112
chr2	5864421	5864571	22	20	10	13	18	16	42	15	16	14	11	20	21
chr2	5865601	5865811	111	108	86	72	54	79	87	84	104	150	160	101	83
chr2	5872641	5872851	93	84	85	119	95	88	82	93	98	118	128	76	141
chr2	5906321	5906671	125	76	47	70	63	180	90	206	82	87	178	230	59
chr2	5908341	5908511	26	12	34	12	31	47	28	43	23	24	54	26	36
chr2	5909021	5909271	47	48	21	28	22	54	55	40	38	52	60	37	54
chr2	5916241	5916391	11	12	8	10	5	34	27	17	9	17	13	25	29
chr2	5923561	5923751	25	18	10	13	11	46	50	16	21	16	18	14	72
chr2	5923941	5924271	216	164	60	59	98	146	148	132	96	98	128	129	249
chr2	5924441	5924671	36	10	17	27	31	51	65	73	72	74	87	83	75
chr2	5924981	5925231	41	20	27	20	34	106	101	100	109	127	159	124	64
chr2	5925601	5925751	8	10	17	5	11	25	48	26	25	21	26	30	21
chr2	5925901	5926131	16	22	45	38	41	36	39	128	105	127	128	143	37
chr2	5928681	5928831	12	14	6	6	6	17	47	11	19	13	10	16	16
chr2	5929101	5929251	13	4	11	7	13	27	40	12	13	12	17	12	14
chr2	5929461	5929611	12	12	6	14	3	20	49	9	15	18	15	15	9
chr2	5929981	5930131	19	26	9	3	10	58	41	10	18	12	14	8	16
chr2	5930801	5930951	5	30	14	6	5	11	21	10	14	7	8	14	10
chr2	5931721	5931931	51	56	28	17	24	36	41	56	20	19	27	39	27
chr2	5932501	5932651	18	22	41	32	19	19	26	19	21	15	22	14	23
chr2	5936381	5936551	7	6	121	125	73	31	18	60	29	36	22	36	23
chr2	5940181	5940331	22	34	NAN	7	5	10	15	11	10	8	3	10	10
chr2	5951741	5951911	79	94	51	56	56	74	73	76	51	80	98	48	74
chr2	5959961	5960251	75	52	42	36	52	47	60	80	38	43	62	66	34
chr2	5977021	5977171	10	36	8	5	6	14	6	22	13	17	10	22	9
chr2	5977241	5977391	9	14	15	8	12	20	9	47	18	16	27	20	19
chr2	5981761	5981931	188	198	171	143	125	232	202	263	301	360	261	227	236
chr2	6017141	6017331	10	20	47	39	49	38	25	56	38	49	34	35	18
chr2	6018101	6018311	449	434	535	528	433	404	368	553	683	848	606	544	647
chr2	6025921	6026091	208	238	176	245	156	199	190	167	237	326	246	158	253
chr2	6034181	6034431	36	18	139	161	161	67	60	95	68	85	86	59	75
chr2	6036801	6037011	92	104	59	38	37	102	84	55	63	61	59	57	41
chr2	6043781	6044011	60	56	35	32	25	47	50	68	49	63	98	52	38
chr2	6051081	6051231	48	40	3	7	13	26	12	19	8	5	5	11	11
chr2	6053921	6054111	68	46	27	18	39	54	43	40	36	44	64	25	51
chr2	6058501	6058911	103	70	45	45	76	115	110	80	79	94	176	73	106
chr2	6059381	6059531	7	54	13	24	20	20	14	39	7	8	13	17	16
chr2	6154261	6154631	128	96	70	87	99	89	108	110	59	61	126	68	82
chr2	6154681	6154831	12	16	32	23	24	37	24	20	20	15	21	24	33
chr2	6155001	6155211	148	118	69	59	49	92	135	100	77	124	163	101	131
chr2	6175101	6175311	7	4	159	161	79	40	22	68	34	34	41	56	40
chr2	6175841	6176031	7	16	126	196	87	40	21	44	28	42	37	49	35
chr2	6181241	6181431	224	112	99	96	77	170	151	136	205	225	194	134	125
chr2	6184901	6185151	253	206	77	53	94	115	96	78	94	75	116	56	38
chr2	6187461	6187611	15	18	6	4	9	9	32	14	14	6	16	12	14
chr2	6201681	6201831	8	50	12	8	8	22	11	21	20	10	11	17	21
chr2	6208841	6209111	40	56	16	35	26	35	30	81	37	52	40	47	53
chr2	6209181	6209431	17	18	64	97	57	48	39	114	59	79	38	70	66
chr2	6211041	6211251	9	24	42	57	32	12	13	54	25	40	20	26	12
chr2	6211521	6211811	42	90	46	82	49	60	42	130	45	76	41	62	56
chr2	6211921	6212131	16	44	86	117	60	56	69	142	75	91	56	63	119
chr2	6213161	6213311	28	32	1	5	7	6	7	12	15	6	6	21	15
chr2	6213841	6214011	6	18	28	43	8	18	26	43	50	43	18	25	20
chr2	6236801	6236991	6	36	55	47	29	67	36	40	19	28	34	42	60
chr2	6242981	6243191	17	20	51	65	44	34	38	45	21	27	33	27	33
chr2	6253881	6254091	63	68	51	47	64	97	79	67	80	116	112	47	97
chr2	6255041	6255311	32	48	42	35	26	34	40	52	48	42	33	40	41
chr2	6272281	6272451	225	162	113	151	92	199	192	136	135	170	240	108	200
chr2	6277741	6277951	72	52	50	57	42	85	39	133	54	67	107	101	52
chr2	6300601	6300771	26	14	25	13	18	56	45	28	17	29	21	21	21
chr2	6304301	6304531	48	60	69	67	60	67	72	105	80	97	124	88	57
chr2	6308601	6308831	94	58	67	58	86	80	53	74	79	84	108	81	73
chr2	6312121	6312271	19	40	11	6	9	17	20	14	10	10	14	9	8
chr2	6313341	6313591	83	44	88	88	121	83	104	60	71	73	77	70	106
chr2	6313781	6314051	223	224	87	103	107	60	59	41	47	37	69	57	82
chr2	6315841	6316071	46	48	461	352	212	94	100	138	250	414	215	247	88
chr2	6317261	6317411	3	NAN	23	27	18	11	9	10	13	22	7	10	12
chr2	6321101	6321251	36	70	196	166	140	26	14	79	101	184	107	107	36
chr2	6321281	6321651	21	24	638	675	386	112	52	248	249	493	233	290	110
chr2	6321781	6321931	4	10	183	163	99	30	28	41	75	88	46	47	26
chr2	6323701	6323911	3	22	87	83	58	24	7	23	12	14	11	19	9
chr2	6325081	6325251	13	10	96	81	77	32	11	39	27	37	23	32	13
chr2	6326781	6327011	12	8	73	93	54	21	26	29	20	36	41	35	21
chr2	6345581	6345791	85	66	51	39	66	84	84	66	60	53	53	39	95
chr2	6346261	6346511	351	300	290	420	230	359	287	325	441	522	410	273	486
chr2	6347701	6347931	64	44	44	62	33	46	37	60	27	25	37	21	35
chr2	6350161	6350311	13	40	26	22	32	11	5	20	28	20	16	26	12
chr2	6350741	6350971	23	18	59	58	42	22	17	33	37	46	27	46	16
chr2	6354101	6354311	217	108	87	94	83	50	50	54	67	84	82	57	58
chr2	6354501	6354751	89	43	42	62	52	55	50	47	39	50	50	43	57
chr2	6357241	6357391	30	16	32	44	20	28	49	27	27	21	22	24	18
chr2	6362341	6362571	46	24	35	44	37	49	42	68	48	37	82	48	45
chr2	6366741	6366891	23	20	10	13	17	28	13	45	5	13	18	34	8
chr2	6371061	6371211	36	26	38	21	13	35	36	26	26	30	34	29	29
chr2	6380261	6380411	7	24	25	16	16	11	15	16	27	45	12	19	20
chr2	6381161	6381351	12	14	184	220	137	25	15	75	108	180	115	84	33
chr2	6381741	6381891	6	8	36	53	43	13	13	28	14	21	15	21	12
chr2	6382021	6382251	5	6	84	136	58	18	13	30	39	44	28	37	20
chr2	6385241	6385471	140	56	77	93	104	85	69	103	109	129	151	111	134
chr2	6385681	6385891	169	110	166	161	80	155	143	121	142	151	232	155	211
chr2	6386441	6386591	9	14	8	17	7	20	31	8	22	17	14	12	24
chr2	6386701	6386851	10	10	8	12	8	22	35	10	16	14	12	8	13
chr2	6389621	6390151	431	202	141	120	140	128	176	143	123	168	251	109	234
chr2	6390821	6390991	103	84	35	19	27	22	44	24	18	18	14	17	29
chr2	6391381	6391531	18	12	25	7	13	24	43	20	18	19	24	15	22
chr2	6392061	6392271	95	90	269	219	199	180	174	172	197	255	253	151	111
chr2	6392841	6393051	334	306	362	544	306	336	279	355	458	544	431	371	435
chr2	6393261	6393411	40	18	41	41	27	35	48	38	39	32	24	33	41
chr2	6394801	6394971	33	20	15	12	21	31	28	27	31	23	45	23	62
chr2	6398781	6398971	270	116	23	11	49	103	90	95	88	67	112	45	130
chr2	6399381	6399611	252	124	84	53	108	160	177	199	161	168	245	92	151
chr2	6399801	6399951	16	8	13	10	22	25	48	12	26	31	17	25	38
chr2	6400341	6400571	172	124	205	142	127	115	167	136	162	187	222	145	118
chr2	6402301	6402491	46	54	11	13	8	28	39	27	36	13	25	17	32
chr2	6403381	6403591	74	16	20	17	16	87	72	55	55	41	65	37	71
chr2	6405401	6405631	208	88	35	28	44	74	65	61	52	39	57	33	46
chr2	6409061	6409271	128	78	92	79	48	107	149	101	94	124	216	114	150
chr2	6415221	6415371	1	14	23	13	14	32	41	22	58	22	24	26	18
chr2	6443621	6443771	10	12	5	7	4	41	12	19	15	7	12	19	30
chr2	6443921	6444131	27	30	9	9	8	73	42	32	48	45	41	33	65
chr2	6454541	6454771	67	12	120	76	87	170	138	74	117	117	191	103	156
chr2	6455881	6456051	31	10	20	27	27	46	36	26	25	23	50	31	35
chr2	6468241	6468451	23	20	100	107	87	55	50	60	57	67	102	48	55
chr2	6482341	6482531	79	50	31	32	24	81	73	79	54	70	87	61	73
chr2	6485581	6485751	58	38	19	13	12	60	61	20	28	33	37	18	74
chr2	6493541	6493771	33	22	9	10	10	96	62	21	17	13	24	51	183
chr2	6493901	6494051	21	18	13	17	3	21	13	12	11	5	15	21	33
chr2	6502801	6503011	11	54	17	15	17	20	15	32	24	39	27	69	19
chr2	6503041	6503211	4	16	14	11	8	26	23	32	38	66	51	48	23
chr2	6507221	6507431	41	34	21	7	8	101	104	53	53	102	37	50	61
chr2	6507661	6507811	13	16	8	11	2	17	38	10	7	8	12	8	19
chr2	6512821	6512991	67	114	25	27	25	98	73	40	50	60	85	56	81
chr2	6518581	6519071	97	166	16	24	16	114	108	111	71	81	74	76	103
chr2	6519201	6519451	30	56	13	3	9	32	34	49	30	30	30	27	50
chr2	6520281	6520431	16	14	9	NAN	10	21	41	21	28	17	16	16	47
chr2	6520761	6520971	25	38	15	9	11	75	92	36	37	31	39	39	67
chr2	6521241	6521511	18	44	14	13	15	52	73	62	57	24	57	49	63
chr2	6522621	6522811	26	72	16	17	9	45	34	63	115	124	68	83	54
chr2	6523621	6523871	32	36	22	19	31	144	210	171	242	274	266	247	230
chr2	6533361	6533551	7	14	8	5	5	56	83	17	30	26	36	28	95
chr2	6533941	6534091	9	12	7	5	3	29	36	3	21	5	14	11	25
chr2	6534121	6534271	5	14	5	1	2	15	23	11	13	9	6	17	48
chr2	6534921	6535211	15	18	24	16	6	55	79	31	57	53	27	51	33
chr2	6539701	6540031	120	102	67	88	71	80	75	80	52	60	51	41	76
chr2	6541621	6542091	71	100	29	39	39	139	139	128	73	41	45	62	120
chr2	6542141	6542331	28	74	9	10	15	66	48	45	32	22	23	30	30
chr2	6542561	6542711	7	22	11	7	6	22	36	8	15	13	12	15	24
chr2	6543921	6544131	5	80	13	18	6	41	52	41	32	23	31	20	31
chr2	6544561	6544731	63	82	5	15	2	26	15	17	14	7	5	14	10
chr2	6546921	6547391	170	248	99	119	142	146	120	98	87	78	95	71	94
chr2	6547901	6548111	129	142	108	125	122	97	70	126	99	73	82	75	71
chr2	6558761	6558911	5	41	6	1	2	2	9	5	4	5	1	4	7
chr2	6559221	6559371	12	64	7	5	9	13	10	7	11	6	3	3	9
chr2	6562801	6562951	2	10	9	12	11	8	6	34	18	12	15	17	12
chr2	6608421	6608651	5	18	219	263	185	75	38	91	83	140	83	86	49
chr2	6609441	6609711	11	22	358	409	254	61	32	123	95	137	99	91	59
chr2	6609801	6610031	NAN	16	134	223	181	40	28	96	42	69	52	70	40
chr2	6612401	6612651	27	62	86	84	66	59	23	68	32	37	52	38	34
chr2	6618921	6619111	46	30	33	38	31	45	40	30	36	30	55	28	44
chr2	6633461	6633611	5	2	11	24	25	21	10	42	23	18	40	33	29
chr2	6637721	6637911	187	130	76	113	129	134	105	152	138	143	208	105	197
chr2	6639501	6639651	25	16	14	4	13	71	56	11	20	12	18	14	29
chr2	6643761	6643911	14	20	11	15	11	11	32	9	15	16	14	8	24
chr2	6644001	6644211	100	46	78	88	65	91	69	68	81	102	106	71	72
chr2	6645561	6645771	23	24	11	15	37	27	14	51	31	19	42	52	23
chr2	6646961	6647111	62	24	14	7	17	27	24	29	18	10	18	15	25
chr2	6649721	6649871	10	16	18	7	7	19	30	5	20	13	4	15	23
chr2	6650881	6651091	24	14	19	9	21	48	48	24	24	27	33	25	34
chr2	6651501	6651691	275	308	178	146	120	239	276	267	278	359	342	171	349
chr2	6665541	6665771	16	16	101	123	121	34	20	87	43	65	88	43	44
chr2	6666321	6666631	74	78	80	62	91	82	89	108	78	71	103	70	60
chr2	6667261	6667411	6	8	13	3	6	11	39	9	17	18	6	13	13
chr2	6667641	6667891	82	24	37	49	57	68	73	97	101	86	107	58	51
chr2	6668341	6668591	39	54	15	25	54	59	36	56	46	42	62	37	57
chr2	6669481	6669631	19	38	7	13	12	19	6	14	8	11	8	23	9
chr2	6676861	6677251	26	26	66	57	102	35	16	90	70	112	82	94	36
chr2	6678001	6678171	13	22	48	54	53	27	35	34	56	71	44	33	20
chr2	6685621	6685771	18	12	15	8	15	38	31	18	39	28	18	17	38
chr2	6686541	6686751	39	12	68	53	48	48	35	41	36	76	63	59	41
chr2	6689881	6690111	8	22	123	144	72	31	19	28	19	18	18	24	28
chr2	6693481	6693651	8	6	6	9	10	56	57	16	16	16	14	16	36
chr2	6699841	6700071	7	8	99	86	67	20	14	22	10	5	12	13	16
chr2	6708061	6708251	13	30	188	152	127	103	131	73	68	95	78	74	83
chr2	6708421	6708571	12	20	32	35	23	33	56	18	22	26	8	19	33
chr2	6708821	6709031	28	34	89	59	52	122	192	55	44	58	38	38	130
chr2	6709361	6709511	10	14	16	10	11	22	40	9	17	18	11	11	25
chr2	6709741	6709891	10	14	26	24	17	33	42	22	17	27	13	24	17
chr2	6711161	6711471	44	34	463	614	323	204	171	244	180	273	234	281	108
chr2	6711621	6711971	84	62	371	328	240	200	270	206	190	265	258	190	245
chr2	6712721	6712911	103	70	60	52	83	86	79	88	55	76	79	52	89
chr2	6713161	6713311	8	22	13	8	10	17	45	7	12	11	9	16	20
chr2	6730781	6730931	13	46	7	22	12	3	12	10	8	11	6	13	6
chr2	6731881	6732031	16	30	19	19	28	39	25	18	26	17	14	22	27
chr2	6733281	6733591	83	68	119	167	196	134	99	127	98	102	117	97	94
chr2	6733921	6734071	9	26	13	10	11	15	35	14	7	8	6	17	16
chr2	6741221	6741451	34	68	34	13	42	59	65	28	32	19	33	29	43
chr2	6743601	6743771	44	46	11	9	20	21	13	18	14	10	12	16	22
chr2	6744841	6745051	185	192	90	95	108	141	138	157	145	158	210	149	206
chr2	6757261	6757471	14	24	30	33	36	40	29	46	47	45	65	46	39
chr2	6758361	6758691	58	64	459	421	229	295	355	316	392	508	440	442	198
chr2	6761401	6761611	15	6	142	95	60	85	146	82	95	127	138	70	68
chr2	6762381	6762531	8	10	8	8	4	15	31	7	21	15	13	12	10
chr2	6772621	6772851	64	88	53	59	43	81	45	48	33	42	39	33	51
chr2	6776721	6776871	9	36	15	12	9	21	17	15	17	14	9	13	12
chr2	6777501	6777711	148	110	73	79	80	82	111	108	122	141	185	104	122
chr2	6790021	6790271	47	36	47	43	42	79	51	78	54	63	105	82	88
chr2	6791081	6791231	28	14	25	12	27	35	46	32	28	36	47	27	27
chr2	6792901	6793111	111	108	96	80	111	113	150	131	105	155	203	150	144
chr2	6795601	6795771	29	36	15	19	18	17	13	21	44	31	35	19	7
chr2	6796021	6796251	25	22	84	74	81	57	29	66	76	134	101	86	44
chr2	6796841	6796991	9	2	9	8	28	8	12	22	15	10	23	24	10
chr2	6797061	6797211	27	24	21	34	60	29	25	39	58	65	53	48	25
chr2	6797421	6797631	121	116	140	157	184	189	116	257	233	255	289	293	171
chr2	6798261	6798451	244	104	102	73	101	202	196	241	298	336	321	224	142
chr2	6798701	6798851	34	8	17	15	29	34	33	38	53	52	43	30	34
chr2	6799181	6799391	125	110	55	52	78	117	107	129	181	242	258	119	185
chr2	6799821	6799971	20	22	13	15	24	24	25	33	44	32	28	24	33
chr2	6807361	6807511	43	22	12	27	31	31	47	36	24	17	27	28	58
chr2	6807681	6807871	241	160	137	169	123	199	132	178	140	105	135	74	291
chr2	6808021	6808171	39	28	19	12	49	20	27	19	7	11	23	21	22
chr2	6808521	6808711	131	60	205	172	182	138	175	112	105	141	173	102	274
chr2	6809181	6809391	44	30	212	214	182	75	50	71	50	47	61	58	100
chr2	6809581	6809731	15	6	18	27	34	20	15	33	13	9	15	20	15
chr2	6810121	6810571	123	76	181	203	189	135	90	113	60	80	108	111	100
chr2	6811581	6811851	56	32	32	32	27	62	67	31	40	35	26	34	32
chr2	6812061	6812291	15	30	21	24	25	34	62	25	42	31	23	22	31
chr2	6812381	6812551	8	24	20	13	18	30	55	28	32	19	18	27	48
chr2	6814261	6814551	129	110	82	77	85	94	110	88	79	93	143	48	172
chr2	6829921	6830131	94	88	39	21	22	76	85	57	71	58	53	38	89
chr2	6833381	6833531	11	6	8	8	11	19	39	13	18	13	17	15	14
chr2	6833661	6833871	79	54	93	125	77	90	83	105	101	111	169	91	98
chr2	6834041	6834451	52	36	62	39	40	72	88	58	73	67	42	83	71
chr2	6834541	6834691	11	24	10	10	8	18	41	20	23	24	13	17	12
chr2	6836421	6836671	166	184	185	197	128	91	153	176	172	264	236	164	97
chr2	6836941	6837191	21	24	87	119	60	32	23	97	63	115	98	119	26
chr2	6848701	6848931	18	28	75	79	108	42	12	86	43	67	72	91	32
chr2	6849221	6849511	96	76	155	192	175	95	112	149	108	124	204	139	135
chr2	6851321	6851471	11	42	12	8	11	17	21	18	11	10	9	19	14
chr2	6861161	6861311	12	44	11	7	9	8	2	10	12	5	6	13	7
chr2	6862441	6862631	9	34	74	66	77	26	14	39	8	13	18	25	21
chr2	6864341	6864551	56	10	44	55	69	29	23	25	16	17	24	14	24
chr2	6864661	6864911	33	28	80	71	52	57	56	31	24	20	35	20	37
chr2	6865641	6865891	18	16	67	75	69	35	42	37	29	27	25	18	31
chr2	6866801	6867071	48	50	146	167	154	103	107	94	46	72	73	52	84
chr2	6868121	6868411	11	18	147	258	149	51	39	83	76	89	40	59	74
chr2	6869041	6869231	23	26	235	259	128	124	117	132	90	163	123	134	105
chr2	6876361	6876671	34	40	38	46	42	63	76	11	24	22	75	65	117
chr2	6880901	6881171	179	108	73	82	119	210	139	223	119	124	193	165	251
chr2	6890881	6891031	16	24	14	16	6	12	26	10	13	18	9	15	15
chr2	6891221	6891431	45	36	50	37	65	45	71	58	50	54	59	44	40
chr2	6891961	6892151	165	76	127	167	147	171	145	134	160	189	223	132	277
chr2	6893561	6893811	131	56	126	139	113	79	85	137	146	131	202	144	154
chr2	6893861	6894111	36	12	170	293	226	83	69	136	121	147	199	191	100
chr2	6894721	6894931	165	88	391	506	348	234	189	328	389	475	451	402	416
chr2	6895401	6895651	32	16	125	195	169	82	65	96	117	116	155	132	157
chr2	6895841	6896151	44	28	55	70	86	79	53	61	67	54	74	58	80
chr2	6896401	6896551	16	10	12	46	22	22	24	26	34	29	51	40	61
chr2	6898681	6898871	10	18	112	96	58	26	24	44	27	27	21	37	17
chr2	6899501	6899651	3	NAN	27	47	30	8	10	9	7	8	9	14	8
chr2	6902081	6902331	9	10	39	63	69	15	13	36	22	20	10	32	19
chr2	6904521	6904731	18	22	35	31	35	25	31	54	44	49	26	41	32
chr2	6909421	6909611	130	98	123	85	65	134	137	126	139	169	194	107	140
chr2	6917141	6917291	15	18	21	25	25	15	14	26	18	17	22	36	15
chr2	6917541	6917791	165	44	107	146	92	138	118	165	157	191	191	135	162
chr2	6917961	6918211	14	32	37	28	23	52	99	55	46	40	35	55	33
chr2	6918841	6918991	11	20	10	12	18	39	71	36	30	22	25	27	27
chr2	6919061	6919351	43	48	50	23	29	80	139	70	57	75	44	55	66
chr2	6919641	6919791	21	20	17	8	14	22	58	17	25	20	17	22	17
chr2	6920001	6920151	22	22	14	10	14	28	42	14	28	22	14	20	16
chr2	6921721	6921871	14	28	10	15	14	30	41	18	23	27	14	31	24
chr2	6922081	6922331	135	104	260	310	229	186	158	278	269	382	336	342	288
chr2	6926581	6926731	20	58	11	10	9	38	35	36	31	17	22	36	26
chr2	6926941	6927111	120	110	113	92	82	124	176	168	178	209	209	143	180
chr2	6934621	6934771	13	8	13	9	9	20	35	14	26	20	12	16	16
chr2	6935401	6935591	112	124	102	102	90	83	91	101	124	143	139	129	91
chr2	6945161	6945311	10	6	10	8	4	10	22	19	31	44	29	22	7
chr2	6946001	6946151	5	4	12	13	16	10	15	35	28	33	21	35	20
chr2	6946621	6946831	128	94	180	141	154	160	176	222	324	393	302	271	267
chr2	6947061	6947311	112	110	151	124	112	266	231	330	396	449	370	365	232
chr2	6947541	6947811	42	48	59	59	69	55	66	62	59	64	73	72	66
chr2	6947961	6948151	116	102	135	146	124	126	125	118	175	225	226	121	188
chr2	6949161	6949391	144	68	176	188	194	158	88	188	213	184	279	248	141
chr2	6949761	6949991	241	274	579	641	436	320	218	527	522	751	635	740	461
chr2	6950841	6950991	10	6	24	12	20	15	37	17	16	22	12	19	19
chr2	6951301	6951451	10	16	16	7	17	22	36	23	22	35	12	14	31
chr2	6951661	6951811	20	18	11	23	11	16	36	12	12	23	15	18	16
chr2	6952721	6952991	135	58	48	38	42	90	89	62	82	100	84	73	73
chr2	6983701	6983931	24	30	14	5	26	45	48	58	30	32	25	27	28
chr2	6985381	6985611	95	60	29	16	29	89	76	58	61	61	101	79	91
chr2	6987501	6987651	17	14	9	7	14	24	33	14	15	18	6	9	24
chr2	6989921	6990131	51	36	31	34	38	44	75	39	46	44	47	36	34
chr2	7005141	7005431	23	64	17	14	15	65	30	50	28	20	17	24	18
chr2	7006701	7006991	37	54	39	19	14	61	37	47	59	37	22	43	38
chr2	7007301	7007451	10	32	11	9	9	20	13	9	21	11	11	11	17
chr2	7020081	7020231	2	16	9	12	18	14	5	46	17	8	17	39	13
chr2	7020261	7020411	2	14	6	16	10	19	7	51	23	12	25	25	13
chr2	7021661	7021831	5	10	13	13	17	16	9	65	33	20	24	58	8
chr2	7022101	7022331	81	144	34	28	53	92	88	133	71	77	100	88	121
chr2	7038101	7038251	3	6	9	6	11	21	34	11	26	17	9	9	14
chr2	7039161	7039351	130	176	196	169	117	188	184	140	163	207	186	168	246
chr2	7039901	7040051	22	4	9	19	13	18	38	13	17	13	11	20	31
chr2	7041081	7041231	19	22	11	5	6	13	40	10	18	14	11	18	11
chr2	7043301	7043611	205	138	162	159	171	143	157	205	132	181	239	178	139
chr2	7044601	7044791	278	158	85	72	70	187	133	182	181	210	202	107	168
chr2	7049161	7049311	20	22	10	14	8	27	47	22	20	13	19	30	31
chr2	7049701	7049991	43	70	29	20	17	93	67	38	63	35	53	49	88
chr2	7050621	7050891	169	136	177	198	154	239	186	231	189	236	431	268	326
chr2	7051341	7051491	19	6	12	1	12	13	33	14	19	12	8	14	20
chr2	7052481	7052771	47	32	37	24	43	67	93	51	45	41	54	44	64
chr2	7053101	7053351	222	206	108	76	97	272	246	184	221	200	227	112	323
chr2	7053521	7053691	207	202	181	168	127	180	146	138	169	225	216	141	188
chr2	7054281	7054511	89	76	44	37	35	69	77	78	59	65	59	41	35
chr2	7054541	7054691	36	24	15	25	32	29	27	22	19	11	19	13	20
chr2	7055081	7055251	202	68	15	15	30	80	75	28	33	15	26	13	78
chr2	7056281	7056471	77	34	23	18	12	134	103	36	55	51	41	45	97
chr2	7057281	7057491	56	52	25	20	22	42	64	23	36	28	32	44	41
chr2	7058201	7058351	49	12	10	4	10	14	17	8	9	1	5	7	3
chr2	7071881	7072031	5	6	9	10	21	11	7	34	9	9	7	14	12
chr2	7072301	7072511	67	92	113	119	126	99	86	147	109	103	137	120	133
chr2	7073901	7074271	167	128	519	706	370	330	189	501	378	426	461	604	316
chr2	7074961	7075151	19	28	29	19	20	35	42	33	28	25	29	46	34
chr2	7084241	7084391	12	16	11	13	10	28	36	16	22	12	8	17	18
chr2	7084641	7084851	159	98	77	55	72	135	117	90	70	96	83	37	154
chr2	7085521	7085791	63	48	163	163	143	81	68	138	98	101	114	86	97
chr2	7085961	7086111	7	8	24	14	31	18	22	25	16	13	6	11	24
chr2	7086321	7086511	8	16	83	114	58	35	22	55	25	42	32	41	22
chr2	7089881	7090031	8	52	14	9	15	10	11	15	21	12	11	14	10
chr2	7091561	7091791	11	26	34	51	96	62	23	60	61	68	97	72	64
chr2	7096501	7096671	11	24	41	38	29	18	18	21	21	21	18	22	9
chr2	7097081	7097331	77	66	72	60	73	83	96	53	66	83	88	49	87
chr2	7103881	7104311	366	176	182	225	350	286	182	387	251	288	440	465	315
chr2	7104461	7104771	307	114	50	97	130	166	109	133	104	102	160	120	156
chr2	7105001	7105251	118	184	53	30	112	61	61	63	48	33	60	44	71
chr2	7108941	7109151	60	164	87	90	80	94	56	110	84	102	88	105	58
chr2	7109541	7109731	11	28	71	65	61	24	20	19	18	23	10	18	14
chr2	7122501	7122671	14	14	33	20	53	26	33	30	22	21	20	34	28
chr2	7122921	7123171	134	64	277	355	315	188	130	195	166	198	293	191	248
chr2	7125081	7125251	22	14	133	104	97	80	70	55	54	44	53	48	122
chr2	7125361	7125611	18	34	108	94	102	77	53	57	44	43	62	67	92
chr2	7125761	7125971	270	150	321	260	192	209	191	189	175	237	313	195	293
chr2	7130721	7130931	68	54	59	54	39	90	88	74	62	71	100	42	135
chr2	7132881	7133031	79	62	47	56	26	18	23	23	27	18	20	21	26
chr2	7135641	7135851	87	86	118	124	103	73	61	93	95	155	134	106	45
chr2	7143441	7143591	10	36	7	7	7	11	11	10	8	13	11	7	20
chr2	7145401	7145611	109	140	78	52	74	68	71	83	96	93	81	79	106
chr2	7149281	7149471	16	24	41	63	66	17	7	12	13	10	6	13	17
chr2	7150281	7150911	643	514	248	217	181	192	238	123	105	104	134	105	214
chr2	7151001	7151151	18	44	15	11	12	26	66	15	20	20	10	16	29
chr2	7151381	7151531	17	20	17	8	15	11	46	16	20	23	14	15	34
chr2	7151581	7151731	14	18	12	7	9	25	31	14	21	18	15	23	29
chr2	7151761	7151911	15	18	4	7	11	9	45	13	14	16	15	20	18
chr2	7153281	7153471	123	92	95	54	89	93	121	91	91	148	191	100	103
chr2	7154761	7154931	5	18	44	51	54	30	27	28	39	52	55	41	22
chr2	7159121	7159291	18	32	19	12	10	25	38	25	32	19	22	20	21
chr2	7160261	7160551	25	38	23	21	31	48	76	42	55	42	25	42	50
chr2	7160901	7161091	251	212	189	263	164	200	178	178	229	312	239	130	231
chr2	7165361	7165571	205	122	143	146	139	166	133	163	132	131	144	87	255
chr2	7181921	7182071	11	34	13	20	12	10	17	15	13	13	10	13	27
chr2	7182181	7182451	170	110	216	233	161	131	105	164	126	206	251	154	249
chr2	7185821	7185971	6	42	12	16	14	18	11	14	6	12	10	15	20
chr2	7187921	7188071	17	36	14	16	10	23	20	19	15	14	17	12	22
chr2	7188441	7188631	50	28	21	34	29	35	33	46	69	56	112	49	79
chr2	7190881	7191071	517	820	339	368	150	595	509	312	457	253	177	321	279
chr2	7194901	7195151	94	70	88	114	120	134	63	126	124	113	167	105	161
chr2	7195321	7195491	76	50	13	13	14	33	27	30	24	22	18	21	31
chr2	7195761	7196051	96	38	71	58	55	52	53	51	57	42	39	42	46
chr2	7196821	7197011	88	20	33	13	16	33	45	20	22	22	24	30	31
chr2	7197461	7197611	69	22	18	21	22	32	31	21	20	11	17	20	21
chr2	7198081	7198291	51	40	78	56	50	73	97	99	80	125	100	75	103
chr2	7200481	7200671	283	244	292	368	270	245	249	323	290	422	358	253	397
chr2	7201201	7201371	8	20	26	10	19	24	48	25	29	16	15	22	45
chr2	7201641	7201871	162	182	249	337	176	175	126	199	196	262	230	189	227
chr2	7209001	7209151	35	28	1	2	10	14	10	8	23	18	16	11	12
chr2	7209621	7209771	11	32	12	11	8	15	37	11	17	16	12	13	19
chr2	7213901	7214051	10	6	7	16	12	24	33	22	23	9	15	9	15
chr2	7215561	7215771	263	204	202	145	96	228	291	227	231	310	303	205	297
chr2	7217681	7217831	11	2	12	7	8	19	39	12	17	23	4	9	25
chr2	7218381	7218611	102	54	27	26	34	67	95	49	52	59	65	35	62
chr2	7219121	7219271	30	16	12	7	9	24	40	15	20	13	13	24	26
chr2	7219601	7219871	318	248	23	9	23	96	54	77	38	19	38	21	70
chr2	7220361	7220551	40	20	28	22	20	48	77	45	49	37	25	39	27
chr2	7221741	7221911	196	124	196	269	153	146	110	168	173	156	192	158	159
chr2	7222821	7223031	65	74	40	31	32	45	50	34	51	52	36	42	40
chr2	7223261	7223471	56	70	121	108	98	72	97	103	92	98	75	114	58
chr2	7223641	7223971	213	170	214	205	208	319	264	342	276	375	287	271	361
chr2	7230161	7230391	77	98	101	86	89	89	77	91	54	63	70	69	114
chr2	7238041	7238451	93	124	75	87	67	180	151	103	51	46	52	70	188
chr2	7239081	7239291	123	102	88	100	87	121	134	72	93	88	97	76	213
chr2	7239681	7239891	113	82	53	62	73	62	62	60	67	40	49	67	67
chr2	7240061	7240271	230	156	134	185	162	141	165	128	174	234	226	118	229
chr2	7243261	7243611	70	76	111	119	128	157	119	159	156	129	120	121	140
chr2	7243721	7244151	106	38	219	194	236	111	106	167	162	226	157	147	119
chr2	7244421	7244611	75	48	67	62	120	68	94	136	147	168	160	124	73
chr2	7245061	7245471	113	128	194	134	168	138	184	192	177	167	181	191	92
chr2	7245801	7246051	172	280	273	324	291	259	248	433	488	590	551	501	324
chr2	7246241	7246471	54	90	86	78	115	77	54	193	181	233	261	215	91
chr2	7247101	7247251	19	4	14	4	11	16	30	24	43	36	28	36	35
chr2	7247921	7248151	21	24	65	86	82	62	64	146	113	142	199	150	109
chr2	7250221	7250391	16	12	12	17	23	17	9	43	27	34	28	29	20
chr2	7252241	7252491	22	14	121	161	116	30	25	28	21	18	34	31	42
chr2	7253861	7254311	20	32	537	704	447	48	46	178	157	151	136	220	88
chr2	7254441	7254871	98	102	489	511	444	160	125	250	196	285	241	226	201
chr2	7255101	7255291	12	20	59	83	87	26	21	37	25	30	23	29	26
chr2	7255381	7255531	14	28	45	24	49	17	17	19	34	29	21	26	39
chr2	7255801	7256031	223	126	104	55	74	128	155	100	124	125	115	104	233
chr2	7256581	7256771	192	202	231	190	235	181	171	263	261	348	352	243	181
chr2	7257841	7258031	17	14	73	62	72	22	30	41	54	53	65	39	46
chr2	7258861	7259311	301	434	1062	1450	1125	349	217	1186	976	1096	868	1132	627
chr2	7259321	7259471	11	18	271	408	248	44	35	174	153	215	129	189	103
chr2	7259601	7259751	19	14	44	76	126	23	20	38	29	23	48	48	31
chr2	7259941	7260151	167	208	125	124	217	106	105	142	181	162	215	140	177
chr2	7260381	7260551	261	194	139	107	154	183	175	253	240	286	352	198	288
chr2	7260941	7261211	142	136	109	87	119	63	70	116	85	94	121	68	112
chr2	7267241	7267411	28	30	26	49	47	36	27	29	15	11	20	12	29
chr2	7270781	7271091	518	324	36	41	111	134	74	98	41	41	71	50	132
chr2	7271241	7271631	341	388	182	229	279	179	68	278	148	142	139	149	196
chr2	7274441	7274591	21	44	19	7	20	15	15	15	12	14	9	20	23
chr2	7274681	7274831	21	48	27	33	30	17	6	20	12	6	5	15	11
chr2	7275501	7275691	126	64	91	108	76	62	63	58	43	70	82	33	90
chr2	7276121	7276311	73	30	49	23	39	33	53	26	31	17	22	17	34
chr2	7276321	7276471	21	24	20	34	24	14	28	10	14	13	13	13	18
chr2	7277281	7277431	16	42	86	147	80	25	12	25	13	17	13	20	21
chr2	7277501	7277731	33	56	267	349	205	49	30	58	35	42	43	42	53
chr2	7277761	7278031	65	108	222	229	247	53	50	69	74	48	73	62	102
chr2	7283641	7283931	115	110	93	64	59	58	99	106	102	130	100	87	119
chr2	7285221	7285831	175	210	265	413	433	314	153	534	178	228	369	501	245
chr2	7286541	7286691	11	16	13	5	13	16	34	12	17	16	4	13	30
chr2	7301001	7301231	157	180	22	25	47	101	72	77	40	32	59	21	115
chr2	7303381	7303531	21	28	15	10	10	49	31	31	19	17	15	36	37
chr2	7303561	7303791	63	42	23	11	24	140	102	52	56	40	62	33	99
chr2	7306561	7306791	53	30	44	46	55	38	48	61	31	27	67	59	42
chr2	7307661	7307831	42	72	15	17	21	15	21	20	13	10	11	18	10
chr2	7308081	7308231	16	4	15	8	11	30	44	17	16	24	18	17	18
chr2	7311661	7312131	139	122	90	110	93	99	102	89	69	59	104	74	68
chr2	7314521	7314691	81	62	42	19	24	50	65	60	51	41	80	40	61
chr2	7315581	7315731	61	38	22	19	22	33	34	12	8	15	33	20	39
chr2	7315921	7316071	36	12	21	13	28	27	30	21	23	22	48	34	20
chr2	7316481	7316771	222	502	20	19	44	52	26	29	22	23	25	37	28
chr2	7318041	7318451	270	192	169	209	213	85	64	45	53	55	82	138	96
chr2	7319041	7319191	14	38	14	11	17	19	11	14	9	5	7	12	5
chr2	7320341	7320571	56	28	45	39	48	33	51	17	21	22	21	19	26
chr2	7320801	7321011	57	54	213	236	169	78	68	37	45	50	52	56	63
chr2	7322321	7322471	32	20	14	33	40	23	19	26	13	16	30	20	23
chr2	7324201	7324351	17	22	13	4	10	19	31	11	19	13	19	10	19
chr2	7324441	7324591	13	14	18	3	16	15	32	15	16	16	16	10	21
chr2	7326041	7326251	125	106	258	233	173	93	117	143	138	186	244	160	68
chr2	7327401	7327551	12	42	6	4	6	6	4	8	12	11	2	8	5
chr2	7339261	7339471	195	116	217	254	240	160	150	143	220	232	242	150	150
chr2	7339601	7339831	143	120	156	169	217	141	116	115	122	112	172	103	133
chr2	7340061	7340231	46	28	31	16	35	26	53	20	37	24	13	23	24
chr2	7341021	7341191	77	76	44	42	15	59	75	35	43	59	79	48	41
chr2	7346861	7347011	11	18	10	7	9	9	33	15	13	12	11	16	21
chr2	7347321	7347571	129	102	75	59	64	85	98	99	63	103	141	66	84
chr2	7353701	7353911	99	90	101	62	126	84	84	93	93	112	161	99	67
chr2	7366321	7366471	11	12	27	14	63	29	13	33	14	11	21	22	22
chr2	7369321	7369511	7	8	144	147	138	38	30	70	30	23	31	19	31
chr2	7369841	7369991	11	4	25	48	56	15	4	21	5	8	17	10	9
chr2	7370341	7370491	NAN	26	17	23	48	13	9	17	7	3	10	9	16
chr2	7371261	7371591	45	88	101	132	136	40	11	82	43	38	65	54	64
chr2	7372041	7372191	8	12	15	9	34	15	5	17	7	3	12	14	4
chr2	7372341	7372531	5	22	57	34	38	35	19	17	18	16	23	14	14
chr2	7373881	7374271	19	76	84	83	125	49	46	52	40	38	52	37	56
chr2	7374981	7375191	67	126	280	389	333	109	66	144	76	72	116	76	159
chr2	7375461	7375611	13	20	17	37	39	19	14	16	19	15	11	13	11
chr2	7375901	7376231	25	76	124	158	210	37	35	103	37	40	75	57	75
chr2	7376521	7376671	8	8	19	16	33	8	9	17	4	12	10	18	15
chr2	7376901	7377091	12	20	51	57	57	17	12	28	19	26	27	12	12
chr2	7377661	7377811	10	42	16	16	20	8	11	10	9	10	9	7	7
chr2	7382561	7382711	29	56	6	9	11	8	17	7	17	9	23	16	13
chr2	7382861	7383051	45	60	8	20	26	28	21	33	36	28	62	26	22
chr2	7383781	7383931	22	14	2	2	20	9	6	13	8	5	35	20	10
chr2	7384181	7384531	225	156	49	30	139	158	97	169	140	136	395	238	233
chr2	7385041	7385231	26	40	8	6	41	19	14	26	23	17	46	39	41
chr2	7397581	7397731	19	8	12	7	8	20	29	10	21	15	9	19	31
chr2	7397801	7397951	20	14	13	8	10	15	32	17	26	23	12	16	18
chr2	7398821	7399091	113	76	66	46	44	62	82	65	47	76	110	67	81
chr2	7399281	7399431	13	20	9	6	12	16	42	19	14	23	14	9	7
chr2	7401001	7401171	95	72	49	59	38	76	129	94	91	115	134	88	54
chr2	7401281	7401431	14	36	20	19	18	24	27	23	12	15	13	24	17
chr2	7401621	7401771	12	30	17	6	10	14	34	24	17	22	11	22	20
chr2	7404941	7405091	18	8	12	5	11	21	33	16	26	20	18	18	16
chr2	7405741	7405951	113	56	22	40	60	192	138	143	98	85	205	103	92
chr2	7406181	7406331	18	6	43	42	61	25	32	33	19	19	40	37	26
chr2	7406641	7406871	92	30	226	264	163	281	194	382	206	253	308	309	263
chr2	7407441	7407591	13	16	8	18	7	18	37	20	19	14	9	13	16
chr2	7408381	7408531	14	4	10	8	6	13	37	18	17	24	14	23	14
chr2	7417361	7417611	11	26	149	231	113	47	24	82	26	13	28	32	32
chr2	7418561	7418751	11	22	168	198	113	38	30	59	29	34	28	43	41
chr2	7420541	7420731	25	26	94	91	64	30	26	28	24	30	26	20	23
chr2	7421701	7421991	10	12	87	90	107	22	23	31	25	19	14	29	17
chr2	7422161	7422351	8	6	288	323	161	34	38	90	75	75	54	59	45
chr2	7422961	7423151	4	12	64	56	30	14	23	19	26	23	18	23	11
chr2	7427221	7427411	3	10	49	50	28	11	11	13	16	10	7	11	14
chr2	7442601	7442811	43	48	55	50	42	36	40	44	35	34	47	41	37
chr2	7443021	7443171	9	18	24	8	10	20	37	17	22	13	12	24	11
chr2	7446061	7446291	66	62	93	110	143	48	26	101	25	37	71	62	45
chr2	7446321	7446631	93	200	271	328	259	92	49	130	76	80	126	126	95
chr2	7454341	7454491	7	8	32	36	22	17	10	19	23	15	9	7	14
chr2	7457621	7457851	5	12	15	25	58	26	17	52	29	23	57	58	30
chr2	7458001	7458231	6	12	13	35	45	11	13	33	27	13	51	46	11
chr2	7458261	7458411	8	8	7	19	22	12	10	15	12	4	16	44	5
chr2	7458941	7459111	198	128	140	156	109	135	185	173	221	274	404	215	173
chr2	7459681	7459831	8	16	9	4	15	16	34	5	25	17	12	15	17
chr2	7462561	7462751	175	196	141	176	150	166	99	192	142	171	188	156	136
chr2	7468301	7468451	11	40	6	10	6	14	22	10	19	17	9	11	12
chr2	7471241	7471471	174	104	148	181	200	159	83	208	103	112	123	112	109
chr2	7471541	7471831	59	42	383	460	366	85	49	114	60	88	112	109	113
chr2	7472261	7472531	48	22	118	161	147	80	79	25	24	27	29	39	64
chr2	7472781	7472931	8	14	26	47	51	16	12	9	13	10	4	15	12
chr2	7477161	7477311	12	24	6	13	8	22	31	14	16	10	11	9	14
chr2	7481541	7481731	132	98	73	33	46	70	91	54	70	87	106	51	89
chr2	7485221	7485471	176	134	151	94	113	114	156	124	156	199	192	111	144
chr2	7486941	7487091	8	18	26	13	13	24	40	16	25	16	7	17	21
chr2	7488181	7488331	16	10	17	5	4	18	40	4	16	7	20	14	22
chr2	7488741	7488891	5	12	13	13	6	19	36	15	14	11	11	6	13
chr2	7489801	7490011	22	24	269	265	162	82	87	93	83	98	192	126	41
chr2	7490061	7490291	93	40	313	301	332	132	147	143	128	197	340	225	129
chr2	7492261	7492511	64	46	476	676	455	228	135	261	267	359	505	324	178
chr2	7492961	7493111	23	10	31	35	29	25	35	16	29	16	18	13	26
chr2	7493301	7493591	177	102	118	102	138	126	110	82	100	87	132	63	185
chr2	7493641	7494091	346	296	56	71	109	161	139	85	88	56	113	103	193
chr2	7494381	7494611	123	64	28	49	48	63	37	49	31	19	31	37	46
chr2	7496001	7496231	92	66	52	45	69	115	133	86	86	89	159	73	104
chr2	7496821	7496971	38	66	15	27	18	28	17	45	32	21	32	26	43
chr2	7497021	7497231	237	164	29	51	84	99	72	151	80	84	94	80	159
chr2	7497461	7497751	185	136	50	44	78	214	163	120	110	67	84	60	152
chr2	7497961	7498151	177	102	102	98	114	96	133	99	132	128	196	85	210
chr2	7499361	7499551	98	74	52	47	64	95	92	76	74	93	81	68	59
chr2	7504561	7504791	76	60	21	16	25	27	30	36	25	17	21	19	32
chr2	7507861	7508011	21	20	12	6	8	21	34	8	16	21	10	17	18
chr2	7508321	7508551	128	110	70	64	62	95	115	76	62	67	97	56	97
chr2	7509901	7510111	244	148	102	93	90	107	150	85	115	138	159	71	155
chr2	7512961	7513171	102	42	134	155	83	75	54	75	44	64	94	41	65
chr2	7515681	7515891	92	24	51	71	85	69	79	60	50	38	50	50	70
chr2	7516261	7516491	132	36	462	455	347	210	142	263	161	262	334	268	79
chr2	7519921	7520131	58	48	39	27	31	128	75	30	34	28	20	17	73
chr2	7522021	7522251	170	138	40	59	73	50	40	35	28	20	43	37	54
chr2	7522321	7522511	30	36	17	20	29	38	33	23	17	11	46	26	19
chr2	7522941	7523151	218	142	27	8	46	103	68	23	36	38	74	33	79
chr2	7523341	7523491	154	160	16	16	13	28	19	7	12	13	8	18	18
chr2	7524361	7524551	46	36	20	18	22	38	31	17	20	13	13	18	29
chr2	7525461	7525651	218	108	121	154	148	173	168	111	125	128	182	94	199
chr2	7526001	7526191	340	166	186	230	222	243	184	177	255	304	230	146	326
chr2	7530921	7531071	13	42	8	5	7	16	9	9	5	7	8	12	5
chr2	7535801	7535971	61	38	31	17	21	39	31	36	28	28	27	33	33
chr2	7540801	7541051	228	138	105	107	86	79	63	62	39	42	29	40	51
chr2	7544061	7544291	85	62	36	33	39	58	52	38	33	37	40	26	32
chr2	7546341	7546531	235	238	136	194	135	158	155	165	192	248	249	142	170
chr2	7547881	7548031	10	20	16	7	6	19	27	8	14	12	13	19	28
chr2	7548541	7548711	23	20	31	38	18	50	58	24	26	27	22	17	24
chr2	7549701	7549931	267	290	59	43	51	70	48	37	34	40	42	20	51
chr2	7551121	7551271	8	40	13	11	6	18	10	8	15	14	12	3	11
chr2	7551281	7551431	13	12	11	11	4	8	38	9	15	14	6	25	13
chr2	7552301	7552571	205	186	26	29	27	39	31	32	24	19	18	28	26
chr2	7552881	7553071	77	54	32	33	44	50	65	38	39	41	76	59	87
chr2	7555421	7555611	147	150	116	79	106	110	87	114	84	118	146	92	128
chr2	7558821	7559051	77	34	47	38	40	66	74	79	58	78	142	54	87
chr2	7563581	7563951	85	88	68	93	162	51	39	209	110	128	144	183	102
chr2	7564121	7564431	75	60	164	229	190	112	85	218	129	215	255	273	79
chr2	7567781	7567931	15	8	40	36	32	15	19	23	13	21	17	24	15
chr2	7570621	7570771	10	8	22	9	15	16	20	25	35	27	23	26	32
chr2	7570961	7571171	92	138	350	415	258	123	104	362	311	335	339	391	177
chr2	7572721	7572871	7	18	16	13	6	18	34	18	15	7	10	18	11
chr2	7574041	7574191	14	6	37	17	16	22	17	17	25	30	32	12	16
chr2	7575901	7576151	221	182	129	109	109	156	147	166	122	131	174	140	174
chr2	7576281	7576431	47	68	26	43	52	46	38	49	31	35	22	26	31
chr2	7576621	7577011	49	56	34	27	41	69	87	51	55	56	51	81	49
chr2	7577161	7577591	273	240	372	422	369	325	204	407	312	370	371	479	231
chr2	7577801	7578011	131	158	224	312	332	145	132	266	271	360	335	334	245
chr2	7578481	7578671	173	326	372	339	297	213	161	180	255	277	357	253	141
chr2	7578981	7579251	413	362	39	39	59	128	78	77	74	48	78	43	138
chr2	7579361	7579611	138	104	39	29	54	157	88	93	118	62	103	68	192
chr2	7580301	7580491	124	52	53	43	56	81	91	78	81	71	131	64	121
chr2	7580561	7580731	166	178	151	128	156	139	115	127	193	196	182	127	167
chr2	7581201	7581371	131	58	125	135	137	94	100	114	144	139	214	76	106
chr2	7587401	7587551	32	8	4	7	5	10	11	12	8	9	6	11	7
chr2	7588181	7588351	170	80	7	13	7	26	21	11	12	11	10	9	25
chr2	7589061	7589211	52	32	5	8	7	37	19	7	13	10	10	6	19
chr2	7590521	7590671	15	20	7	9	5	28	37	17	11	8	11	9	14
chr2	7593761	7593931	81	34	21	16	26	79	65	29	31	25	71	38	26
chr2	7594061	7594291	281	356	87	95	123	104	112	128	86	108	198	94	81
chr2	7594841	7595011	30	38	53	48	82	55	44	68	58	52	70	71	34
chr2	7596321	7596531	79	48	19	25	72	30	21	41	29	28	58	40	51
chr2	7596601	7596831	302	358	56	84	86	69	46	60	55	58	69	45	86
chr2	7597301	7597511	486	430	281	434	299	351	276	288	517	565	363	289	478
chr2	7603181	7603411	125	72	104	116	159	98	78	114	201	227	276	237	141
chr2	7603721	7603931	54	38	47	50	69	37	39	40	72	77	104	94	61
chr2	7604081	7604251	32	8	218	229	179	112	111	205	423	585	322	358	112
chr2	7604461	7604671	14	16	131	109	150	24	25	45	121	129	117	119	23
chr2	7605161	7605311	31	14	159	162	137	72	55	95	220	246	204	219	32
chr2	7605341	7605691	49	34	730	955	654	178	143	519	706	978	525	886	174
chr2	7606021	7606251	78	32	105	155	232	59	49	85	144	149	130	195	68
chr2	7606361	7606551	15	12	371	344	370	75	67	123	196	328	176	192	98
chr2	7606561	7606811	43	44	420	540	398	119	87	212	269	393	325	365	113
chr2	7607541	7607771	87	82	85	51	39	150	143	89	113	114	98	95	91
chr2	7615981	7616151	154	92	72	57	66	82	115	116	88	103	148	88	83
chr2	7617001	7617251	201	144	118	99	116	215	235	243	159	191	345	212	184
chr2	7623261	7623411	16	18	32	38	32	25	25	27	33	20	28	29	22
chr2	7623621	7623871	286	276	210	231	159	185	223	201	223	302	305	139	274
chr2	7626221	7626411	65	60	46	28	28	38	48	68	49	48	68	58	44
chr2	7629001	7629151	37	24	19	6	16	15	28	11	21	13	8	16	22
chr2	7630041	7630251	61	74	46	40	32	101	97	30	29	33	73	29	93
chr2	7630521	7630711	52	68	25	26	16	24	25	21	22	22	17	16	18
chr2	7630861	7631011	10	10	20	7	11	21	34	9	23	17	16	11	19
chr2	7632001	7632331	74	100	67	69	93	54	39	65	50	32	65	65	43
chr2	7632481	7632671	65	36	36	21	40	58	53	33	56	30	54	28	54
chr2	7633421	7633671	211	144	125	120	131	142	150	93	146	162	196	90	127
chr2	7637621	7637871	106	86	116	99	93	198	195	120	139	105	238	105	170
chr2	7637961	7638491	349	220	217	280	285	136	105	196	168	138	249	149	189
chr2	7639221	7639471	69	44	43	54	45	95	53	61	54	43	90	62	123
chr2	7639501	7639731	51	12	28	32	39	30	36	59	58	27	35	45	34
chr2	7639841	7640091	36	26	123	194	180	43	30	68	60	60	73	75	55
chr2	7640261	7640511	155	106	290	338	348	246	143	310	299	304	312	253	269
chr2	7640661	7640951	74	22	99	81	110	67	63	85	106	66	78	95	93
chr2	7641241	7641471	295	160	206	212	173	300	269	282	301	354	431	247	439
chr2	7642001	7642191	99	32	14	16	24	51	55	35	20	26	27	28	44
chr2	7643741	7643931	486	328	403	336	288	384	367	433	566	684	638	384	436
chr2	7646161	7646471	171	96	104	78	64	100	133	100	99	133	154	69	127
chr2	7653321	7653491	10	16	68	84	45	23	11	30	22	13	39	47	11
chr2	7653821	7654071	13	16	191	228	138	42	18	49	26	36	124	103	35
chr2	7656401	7656671	47	68	414	519	317	115	70	111	152	159	201	128	101
chr2	7660561	7660771	175	156	15	11	21	63	48	34	25	26	43	23	56
chr2	7663821	7664011	57	48	21	27	42	45	48	39	38	26	65	21	71
chr2	7666401	7666591	81	50	13	19	16	30	36	15	21	10	12	15	15
chr2	7670481	7670991	296	206	204	244	208	245	174	327	178	184	271	231	192
chr2	7673021	7673171	19	6	11	10	19	48	27	5	6	9	27	14	8
chr2	7674081	7674291	296	214	381	417	323	218	289	224	440	564	378	264	456
chr2	7678701	7679071	91	64	187	187	189	78	69	47	57	73	118	111	96
chr2	7685121	7685331	117	72	40	29	34	72	86	76	71	69	110	59	67
chr2	7689441	7690051	209	268	465	544	550	191	156	451	357	447	462	379	279
chr2	7690861	7691231	246	114	318	372	255	89	76	92	95	106	88	84	106
chr2	7692281	7692471	166	64	131	120	112	113	156	88	176	193	268	105	130
chr2	7692761	7692911	29	14	17	10	18	19	29	19	21	16	23	18	20
chr2	7692981	7693131	31	10	16	18	22	21	30	24	19	15	19	18	24
chr2	7693421	7693651	255	464	513	516	331	259	184	551	447	493	347	417	347
chr2	7694541	7694731	40	52	27	15	17	16	21	19	25	28	16	20	19
chr2	7695401	7695631	53	54	38	32	43	70	84	37	44	31	28	45	78
chr2	7696441	7696611	5	6	28	36	50	13	5	20	17	16	16	26	15
chr2	7697201	7697411	100	60	149	120	140	95	82	118	100	121	138	134	105
chr2	7699681	7700051	86	102	128	131	112	98	120	86	80	106	135	78	67
chr2	7700461	7700671	18	16	147	104	104	33	38	53	98	122	116	87	53
chr2	7701141	7701351	37	48	113	165	131	188	168	305	425	479	491	462	225
chr2	7701461	7701611	18	68	31	38	43	72	44	120	88	91	86	140	52
chr2	7702501	7702651	124	142	12	11	27	20	20	26	34	27	25	27	17
chr2	7702661	7702971	66	282	31	30	118	31	20	82	86	68	69	79	58
chr2	7703261	7703431	101	48	23	13	23	28	36	21	27	33	46	26	25
chr2	7703761	7704051	112	108	75	48	59	59	85	58	97	142	168	98	78
chr2	7705641	7705791	32	142	7	22	22	21	21	22	9	12	22	18	12
chr2	7708201	7708371	9	14	66	37	31	12	25	22	14	20	13	6	24
chr2	7712361	7712571	140	76	141	131	129	125	87	102	125	118	126	96	168
chr2	7712881	7713171	214	230	554	508	433	226	166	319	381	520	461	437	190
chr2	7718761	7718911	10	6	43	23	36	15	5	12	12	13	7	12	8
chr2	7720961	7721151	50	30	10	37	18	32	28	26	30	23	56	30	47
chr2	7722301	7722671	29	72	37	42	103	59	27	88	34	26	28	30	58
chr2	7727381	7727591	142	48	14	7	18	67	69	25	17	12	19	20	34
chr2	7730881	7731111	323	262	286	257	206	219	199	228	299	414	317	212	279
chr2	7732201	7732351	16	14	9	8	8	15	31	20	17	16	14	22	21
chr2	7733101	7733291	45	32	41	46	29	35	40	37	36	22	29	34	24
chr2	7733401	7733631	157	72	144	120	97	95	119	117	127	147	177	105	144
chr2	7742601	7742891	55	42	31	26	17	67	76	26	32	23	28	18	112
chr2	7748341	7748551	145	50	9	4	31	58	49	33	22	28	59	27	48
chr2	7748581	7748731	57	26	3	6	23	34	30	34	11	8	29	22	71
chr2	7748841	7749031	118	76	24	13	45	56	53	41	44	29	54	30	113
chr2	7749261	7749471	30	34	10	19	17	32	35	62	17	21	31	38	52
chr2	7753001	7753451	161	206	73	130	183	82	61	189	99	80	124	130	103
chr2	7753501	7753951	285	342	84	111	197	88	72	145	72	52	89	86	87
chr2	7754041	7754231	173	86	97	145	127	107	116	106	116	122	133	76	147
chr2	7754501	7754651	18	12	18	10	11	15	40	19	22	15	10	25	14
chr2	7754881	7755031	13	18	10	8	12	21	34	12	16	10	10	8	10
chr2	7755281	7755491	40	16	17	16	6	34	69	11	18	21	20	12	16
chr2	7755741	7755991	27	18	18	14	21	56	60	17	26	13	32	22	18
chr2	7756261	7756411	17	12	17	19	8	29	42	19	22	19	17	13	15
chr2	7756501	7756651	24	24	20	10	13	15	39	14	19	18	17	10	33
chr2	7757201	7757351	14	16	17	16	10	24	40	17	18	11	15	24	14
chr2	7757901	7758131	295	194	326	254	197	247	322	288	277	366	500	301	218
chr2	7760821	7760971	27	20	16	12	22	18	22	14	14	16	15	11	37
chr2	7761881	7762051	43	28	50	31	32	24	35	21	15	32	41	24	26
chr2	7763401	7763551	108	52	15	4	19	29	36	18	21	19	20	22	34
chr2	7765261	7765431	238	178	148	155	109	151	202	146	233	248	254	142	219
chr2	7765841	7765991	34	6	41	41	35	31	20	47	21	34	29	55	33
chr2	7766121	7766351	112	56	111	126	88	107	115	107	160	146	179	127	173
chr2	7766701	7766851	22	20	13	20	25	21	27	39	15	14	12	18	22
chr2	7766981	7767171	187	190	104	57	80	140	161	85	125	165	220	106	117
chr2	7767741	7767991	329	242	94	78	71	172	183	176	150	195	199	153	225
chr2	7769061	7769211	49	44	13	16	17	21	9	16	22	13	25	22	23
chr2	7769261	7769451	110	44	23	18	22	33	22	57	64	55	60	59	22
chr2	7802521	7802731	117	120	87	124	77	91	88	97	100	82	127	71	99
chr2	7803381	7803531	12	26	9	13	6	21	32	15	19	18	15	15	20
chr2	7804421	7804571	63	20	14	9	19	9	16	11	12	6	5	7	10
chr2	7804661	7804851	30	22	49	54	36	21	17	15	13	11	12	15	9
chr2	7806921	7807211	515	408	80	82	85	63	53	72	49	46	85	51	90
chr2	7811181	7811391	118	80	34	34	92	57	61	52	44	28	79	23	121
chr2	7816461	7816611	39	38	14	2	14	26	19	10	13	15	12	16	20
chr2	7821381	7821591	222	152	129	148	117	157	171	158	182	190	203	137	157
chr2	7824001	7824191	159	140	85	101	80	102	114	91	121	161	113	73	69
chr2	7824861	7825011	13	20	18	15	6	21	35	15	19	19	11	18	20
chr2	7825321	7825571	19	36	18	15	18	31	51	14	31	23	18	24	21
chr2	7826061	7826211	17	24	13	9	10	17	38	22	25	14	16	8	22
chr2	7826221	7826511	50	58	31	35	52	45	54	37	40	31	34	35	43
chr2	7826701	7827011	109	104	55	51	82	50	62	69	36	41	96	69	74
chr2	7827481	7827631	10	8	4	17	14	17	32	11	20	18	11	20	9
chr2	7827721	7827871	9	10	16	9	6	10	35	17	18	14	4	20	16
chr2	7828761	7828951	155	58	68	59	30	64	96	60	100	122	119	86	167
chr2	7831061	7831451	183	32	41	50	48	154	149	101	93	77	115	64	249
chr2	7831541	7831791	125	100	146	81	122	134	141	133	132	134	191	138	257
chr2	7832401	7832911	292	160	39	39	57	162	113	115	157	101	115	73	268
chr2	7833621	7833971	33	18	99	138	113	65	55	65	67	73	62	53	49
chr2	7835021	7835251	27	22	83	97	106	89	71	98	98	108	84	52	114
chr2	7835541	7835811	17	12	296	380	272	55	46	121	54	61	44	61	65
chr2	7835921	7836151	30	26	227	274	193	60	41	94	117	124	99	87	76
chr2	7836881	7837071	226	208	296	362	238	245	204	220	306	405	306	201	293
chr2	7837341	7837491	16	14	10	6	18	14	46	32	20	27	15	20	29
chr2	7837741	7837891	17	6	15	9	23	35	26	16	16	19	6	12	18
chr2	7837901	7838051	26	20	25	10	14	24	50	23	26	28	27	23	37
chr2	7839221	7839371	10	8	16	13	14	20	30	18	28	14	13	25	17
chr2	7839441	7839711	57	24	81	73	83	76	101	118	59	78	78	100	65
chr2	7839861	7840091	340	262	228	154	170	182	288	204	245	321	296	176	230
chr2	7841481	7841711	53	82	33	37	21	39	50	35	42	34	31	32	39
chr2	7841921	7842171	157	74	100	81	106	87	133	82	100	116	157	70	111
chr2	7842421	7842571	7	12	7	11	13	15	35	16	17	11	11	13	11
chr2	7843781	7843951	48	38	17	14	23	45	39	24	32	13	8	21	29
chr2	7845821	7846031	153	56	48	30	64	105	133	183	181	216	237	152	154
chr2	7846921	7847131	132	170	72	59	67	95	71	147	135	175	171	78	128
chr2	7847941	7848131	30	6	11	10	36	22	30	50	57	45	61	31	54
chr2	7851541	7851731	94	30	26	28	40	54	55	43	36	16	86	25	62
chr2	7854161	7854311	53	34	23	8	31	12	12	24	18	15	36	15	15
chr2	7854621	7854811	90	78	14	32	17	18	6	10	7	9	9	11	13
chr2	7854941	7855091	30	8	28	35	44	17	8	22	11	12	20	19	19
chr2	7855701	7855931	95	54	33	31	50	41	30	32	28	15	33	17	68
chr2	7856801	7856971	75	54	30	43	37	26	28	23	12	18	24	11	18
chr2	7859781	7860011	33	38	254	310	241	54	45	75	72	128	93	90	68
chr2	7860481	7860691	17	10	116	154	143	52	33	88	73	100	98	64	50
chr2	7860801	7860951	12	16	23	20	35	15	19	17	20	26	28	18	31
chr2	7860981	7861131	7	8	22	25	51	12	14	7	15	10	20	11	18
chr2	7862221	7862631	122	82	647	770	646	128	108	198	241	288	227	284	184
chr2	7862821	7863031	279	164	349	486	377	192	130	402	354	428	343	402	265
chr2	7864081	7864291	421	246	290	295	229	394	278	330	421	528	569	365	282
chr2	7867641	7867891	73	90	28	16	26	27	37	29	21	19	44	18	25
chr2	7871621	7871911	60	54	59	57	61	83	95	109	91	93	111	84	82
chr2	7872061	7872291	237	136	147	152	133	170	158	158	168	236	246	127	161
chr2	7873041	7873191	14	34	13	13	6	22	19	17	18	14	10	24	21
chr2	7880861	7881011	4	10	14	13	30	21	21	46	29	31	29	21	25
chr2	7890321	7890531	192	156	145	209	224	156	133	162	176	200	273	141	222
chr2	7894641	7894911	16	52	91	120	129	60	62	69	47	54	65	59	87
chr2	7895861	7896071	149	90	91	104	129	83	74	69	113	111	137	74	138
chr2	7896361	7896511	36	24	20	16	32	43	27	18	16	22	16	18	33
chr2	7896541	7897211	494	302	148	176	205	241	161	368	225	157	206	224	484
chr2	7897321	7897511	79	46	44	44	53	63	26	73	33	20	38	52	68
chr2	7897661	7897891	31	58	118	114	141	57	40	65	45	46	53	80	100
chr2	7898041	7898451	388	256	183	270	241	170	170	324	328	362	375	319	203
chr2	7899201	7899451	248	186	195	273	342	204	125	247	198	252	389	225	247
chr2	7900401	7900551	17	2	15	11	44	12	6	19	10	8	33	18	20
chr2	7901341	7901691	372	140	564	652	537	207	218	356	366	440	561	394	301
chr2	7902001	7902211	40	88	138	155	244	51	20	57	64	42	68	34	65
chr2	7902861	7903051	30	66	321	470	380	69	28	179	182	224	125	175	125
chr2	7904061	7904271	8	14	37	51	44	10	6	12	14	9	8	9	11
chr2	7905461	7905671	193	86	148	196	215	163	144	208	232	242	353	200	300
chr2	7907301	7907491	63	48	33	21	21	23	35	19	19	16	40	26	22
chr2	7907661	7907871	31	26	40	61	46	40	44	79	42	45	67	39	68
chr2	7909861	7910091	199	90	90	137	128	89	53	107	87	95	144	96	115
chr2	7910201	7910431	330	260	260	256	240	187	219	206	200	246	354	252	263
chr2	7915721	7915871	7	36	5	4	10	18	15	7	9	9	8	10	10
chr2	7916061	7916231	54	32	85	46	64	63	65	46	57	62	60	39	60
chr2	7919381	7919571	224	164	160	137	119	141	177	119	173	228	240	135	217
chr2	7920061	7920231	44	46	33	42	48	35	47	37	47	45	69	28	56
chr2	7920341	7920491	16	12	20	21	25	13	15	20	25	17	18	14	21
chr2	7920521	7920671	14	14	6	10	33	16	20	10	19	27	20	19	16
chr2	7921501	7921731	43	28	91	106	162	44	28	96	45	50	66	71	55
chr2	7922221	7922371	10	6	12	12	45	14	13	17	17	17	25	19	25
chr2	7922621	7922871	11	20	43	84	151	46	20	101	69	74	114	88	77
chr2	7923281	7923471	19	12	29	38	74	36	29	37	41	36	70	50	55
chr2	7924781	7924991	17	30	316	281	210	52	37	95	97	141	105	67	89
chr2	7925881	7926211	17	22	418	566	457	120	63	286	191	336	262	331	130
chr2	7926301	7926451	13	16	82	95	117	46	49	51	47	38	81	68	43
chr2	7927541	7927751	67	24	72	65	80	44	77	41	60	67	95	42	53
chr2	7927841	7928011	40	16	27	33	36	38	53	23	38	54	64	32	44
chr2	7934401	7934651	325	274	227	249	236	199	195	212	212	243	334	221	366
chr2	7935041	7935251	323	266	213	253	221	194	187	206	224	282	349	228	260
chr2	7936801	7937011	31	48	33	24	23	28	44	49	29	34	14	28	36
chr2	7937161	7937371	37	60	20	18	21	55	54	29	25	28	43	22	28
chr2	7939641	7939871	189	118	97	62	55	117	191	163	203	255	256	147	147
chr2	7941621	7941791	30	28	33	35	31	36	64	31	51	60	61	39	36
chr2	7943541	7944071	260	462	117	131	147	284	159	358	361	384	495	495	299
chr2	7944741	7944931	25	28	439	565	295	159	112	464	500	536	437	559	207
chr2	7945321	7945751	19	112	166	229	255	58	32	130	94	112	135	195	71
chr2	7945761	7946031	58	96	104	168	151	56	48	146	127	148	146	173	73
chr2	7948161	7948311	8	36	12	17	10	24	18	16	14	20	12	15	14
chr2	7950201	7950371	78	76	38	32	36	40	53	42	44	29	51	28	62
chr2	7950381	7950571	53	116	47	68	65	48	38	38	27	25	25	26	48
chr2	7951281	7951551	62	88	25	18	52	191	135	71	48	27	46	28	296
chr2	7952141	7952291	10	10	8	10	11	35	26	13	10	10	10	8	33
chr2	7952461	7952651	22	20	5	10	17	68	64	42	27	20	12	15	108
chr2	7954601	7954871	231	230	12	15	38	100	84	148	71	45	82	32	140
chr2	7955121	7955331	177	96	39	44	82	240	221	189	148	86	116	46	309
chr2	7955761	7955971	34	46	48	38	63	145	115	189	110	100	93	75	184
chr2	7956621	7956771	11	22	13	5	10	43	20	18	31	10	10	11	24
chr2	7956881	7957091	19	30	16	15	25	63	67	50	45	31	44	21	69
chr2	7957181	7957391	9	22	18	18	14	48	37	44	28	21	27	19	61
chr2	7957481	7957651	13	14	9	16	20	55	49	53	33	23	31	23	70
chr2	7957941	7958131	179	168	220	278	179	289	198	210	224	163	183	88	422
chr2	7965481	7965671	116	64	79	54	49	100	111	92	78	88	116	56	97
chr2	7969081	7969231	20	14	10	15	11	23	49	10	21	19	33	16	11
chr2	7970341	7970491	4	14	14	4	6	18	28	8	20	17	11	9	28
chr2	7970701	7970851	14	28	15	6	7	13	52	17	18	22	16	13	16
chr2	7972141	7972571	106	114	424	383	351	494	366	499	434	457	560	451	545
chr2	7973001	7973191	12	18	22	38	40	21	20	25	29	15	31	25	34
chr2	7973541	7973731	17	6	182	162	150	97	76	183	181	213	201	191	140
chr2	7975881	7976031	11	10	12	18	35	14	13	13	14	10	17	15	24
chr2	7976041	7976211	23	14	10	8	34	20	19	22	21	13	19	15	51
chr2	7976501	7976711	59	40	59	85	89	61	49	100	60	72	103	79	89
chr2	7977241	7977391	13	2	29	22	27	46	33	32	36	39	29	33	23
chr2	7979301	7979451	11	26	20	11	17	16	14	36	12	22	20	10	10
chr2	7980101	7980471	28	100	173	181	229	57	52	120	64	90	82	66	80
chr2	7984941	7985091	7	6	9	5	18	24	17	43	28	18	33	23	34
chr2	7986961	7987191	55	40	28	25	32	50	36	60	49	47	53	50	38
chr2	7988021	7988211	127	74	102	129	116	91	105	82	136	174	111	83	115
chr2	7988621	7988771	13	24	12	7	22	34	32	21	15	25	15	25	28
chr2	7990541	7990731	186	70	65	67	55	89	128	104	128	167	154	98	115
chr2	7993281	7993431	21	34	20	23	28	23	18	27	31	26	20	16	16
chr2	7993601	7993831	22	32	77	98	99	28	17	54	44	27	43	64	21
chr2	7994521	7994871	71	178	107	147	143	67	57	66	61	33	62	76	60
chr2	7994961	7995271	93	112	70	56	64	75	96	39	71	62	70	59	64
chr2	7995421	7995691	118	74	96	73	65	74	71	153	110	164	139	136	120
chr2	7995841	7995991	28	4	27	12	23	20	35	40	34	37	15	23	15
chr2	7996321	7996471	14	12	17	4	15	18	25	39	26	29	14	20	14
chr2	7996621	7996771	9	8	16	17	16	15	42	26	29	25	24	22	13
chr2	7997321	7997551	314	224	271	256	166	206	241	200	296	344	357	210	329
chr2	8000921	8001111	190	164	211	122	89	150	197	153	175	202	217	105	156
chr2	8004821	8005011	107	38	37	28	20	72	74	70	40	41	77	40	69
chr2	8013081	8013231	18	52	7	17	21	9	5	13	8	3	4	10	16
chr2	8013561	8013731	21	22	69	70	83	29	20	10	23	15	24	16	29
chr2	8015281	8015591	55	58	69	62	71	62	55	47	22	22	24	11	68
chr2	8016641	8016791	9	14	11	21	43	16	16	16	15	20	26	11	17
chr2	8021281	8021491	30	26	113	149	114	81	51	101	22	17	41	50	69
chr2	8024761	8024991	59	58	125	201	189	72	50	104	75	88	129	97	88
chr2	8025181	8025351	10	18	20	18	40	26	20	29	20	13	45	21	30
chr2	8030801	8030991	151	68	30	17	33	75	68	35	39	26	59	35	64
chr2	8031561	8031711	16	28	9	14	10	17	45	17	20	18	16	17	25
chr2	8033541	8033751	76	72	49	64	65	61	62	51	52	93	84	53	95
chr2	8037181	8037411	250	328	296	365	253	203	149	356	432	472	325	315	253
chr2	8044941	8045191	61	58	22	29	28	33	48	23	28	21	25	21	31
chr2	8045381	8045571	216	136	86	107	100	123	96	87	103	122	141	68	172
chr2	8046401	8046611	114	76	61	81	123	82	77	93	84	87	128	57	123
chr2	8047661	8047811	120	22	7	10	7	14	14	13	8	7	8	11	8
chr2	8048541	8048691	233	130	13	10	27	19	16	35	14	19	27	23	34
chr2	8048701	8048911	374	148	41	23	81	49	54	84	29	46	84	64	110
chr2	8049161	8049311	31	18	6	1	6	6	3	14	7	4	3	15	6
chr2	8049941	8050151	277	172	36	15	62	76	60	99	97	81	91	58	100
chr2	8050401	8050551	30	4	3	3	8	10	8	13	4	5	13	10	11
chr2	8051321	8051551	140	72	67	111	113	62	77	179	159	186	246	183	81
chr2	8052121	8052291	149	140	37	45	48	63	36	179	248	215	213	224	84
chr2	8053341	8053531	266	102	34	13	42	158	198	177	236	263	312	177	223
chr2	8053761	8053911	57	46	10	20	37	17	10	61	49	38	55	71	41
chr2	8053921	8054071	114	118	8	14	42	23	15	63	46	36	85	90	31
chr2	8054141	8054331	451	410	26	27	50	140	141	153	160	190	238	140	283
chr2	8054641	8054791	14	6	9	6	12	13	6	22	23	28	38	27	19
chr2	8054861	8055071	64	36	12	7	25	29	25	71	58	48	69	59	38
chr2	8057161	8057411	425	102	42	39	103	46	35	96	71	53	117	92	73
chr2	8057421	8057631	215	66	31	26	74	64	41	102	72	59	98	71	58
chr2	8058301	8058491	132	78	53	76	105	71	57	56	49	40	77	41	112
chr2	8058721	8058871	9	2	29	29	35	19	11	19	12	5	24	24	15
chr2	8059101	8059411	61	48	78	122	126	140	114	115	85	66	92	82	187
chr2	8059781	8059971	40	26	29	13	33	75	116	59	31	30	42	28	52
chr2	8060301	8060451	10	22	17	14	12	25	34	15	11	7	13	12	22
chr2	8060701	8060931	15	10	24	14	27	56	30	28	11	24	34	18	54
chr2	8062321	8062551	39	26	14	23	108	61	34	101	71	71	141	75	109
chr2	8062741	8062891	8	NAN	8	16	27	23	11	38	11	15	32	19	18
chr2	8064241	8064391	11	40	11	11	6	13	19	14	16	11	10	10	16
chr2	8068661	8068811	16	66	8	13	17	7	19	8	16	15	8	14	21
chr2	8070981	8071131	5	38	10	5	7	10	1	7	13	6	11	14	7
chr2	8075061	8075271	121	188	67	86	99	84	62	83	92	104	123	87	94
chr2	8075461	8075651	50	82	19	18	58	22	9	29	27	16	15	19	19
chr2	8075781	8075991	19	8	79	123	160	41	27	68	38	51	71	54	34
chr2	8079441	8079591	24	88	15	15	20	21	10	25	12	11	22	14	8
chr2	8079801	8080091	162	120	200	282	282	130	82	155	129	181	213	162	111
chr2	8080281	8080651	245	142	97	144	166	209	128	118	74	62	235	133	141
chr2	8080681	8080831	25	136	28	15	39	43	29	26	33	28	56	22	26
chr2	8082601	8082831	9	30	53	66	36	37	19	20	20	16	23	26	12
chr2	8082901	8083051	20	38	25	17	24	22	13	11	19	12	16	14	10
chr2	8083221	8083371	12	40	20	14	7	22	12	20	12	9	12	14	11
chr2	8085581	8085751	15	14	49	47	26	18	23	22	24	15	18	22	17
chr2	8086601	8086751	67	36	21	14	23	28	18	15	11	12	13	6	8
chr2	8088301	8088511	168	62	155	206	194	120	109	110	89	96	148	80	113
chr2	8091261	8091411	16	24	19	14	13	19	46	19	24	28	30	26	31
chr2	8091641	8091911	28	32	125	108	106	82	108	105	90	98	93	99	52
chr2	8091961	8092231	30	26	66	51	89	80	86	89	65	74	111	98	64
chr2	8092441	8092691	146	138	170	235	289	228	184	316	278	332	315	302	252
chr2	8092861	8093431	128	94	373	487	400	234	199	428	331	378	433	426	284
chr2	8093841	8094071	15	50	104	81	56	57	79	61	72	71	64	95	35
chr2	8094161	8094391	35	58	384	417	200	184	185	190	206	312	233	285	121
chr2	8095441	8095611	23	8	33	21	15	26	90	23	37	36	30	43	27
chr2	8096301	8096491	30	14	67	52	56	73	86	51	107	123	95	80	27
chr2	8097121	8097351	35	24	543	612	286	184	204	347	369	566	402	449	130
chr2	8098961	8099251	43	22	140	103	92	48	95	71	117	133	129	98	32
chr2	8101441	8101611	30	18	13	8	12	24	25	32	65	39	41	42	24
chr2	8102161	8102391	107	68	79	100	153	139	142	316	431	503	522	401	273
chr2	8103861	8104191	9	18	93	101	140	76	32	321	469	478	413	492	116
chr2	8104321	8104531	5	18	37	44	71	28	19	152	154	171	147	254	43
chr2	8105061	8105391	46	86	622	881	760	189	88	776	863	1049	725	1052	329
chr2	8105981	8106131	7	2	19	23	46	8	10	35	31	15	37	48	12
chr2	8106441	8106611	281	206	251	331	307	346	269	446	570	606	545	444	430
chr2	8106881	8107131	42	54	168	170	195	45	48	119	168	214	172	177	76
chr2	8107261	8107411	15	40	23	26	59	10	18	36	33	37	41	28	31
chr2	8107701	8107891	398	298	330	232	303	233	282	351	531	709	575	417	469
chr2	8108141	8108291	15	18	20	20	47	15	18	24	21	14	26	40	17
chr2	8108581	8108831	273	230	197	210	178	146	128	259	302	424	360	348	267
chr2	8109321	8109471	6	16	14	22	10	16	42	16	32	26	22	25	25
chr2	8111581	8111751	26	18	20	15	11	43	39	35	33	31	29	32	25
chr2	8111901	8112151	29	26	21	11	24	41	38	60	40	52	40	69	32
chr2	8112181	8112471	38	30	42	13	14	55	58	52	44	51	54	45	50
chr2	8114361	8114631	140	60	97	103	84	136	162	125	139	180	229	148	113
chr2	8117161	8117391	245	110	84	101	130	88	110	85	76	107	118	70	156
chr2	8117861	8118171	421	236	218	241	257	265	283	198	173	158	237	136	331
chr2	8118601	8118811	180	84	210	274	277	126	103	185	192	206	289	163	182
chr2	8122001	8122171	23	12	28	22	30	38	15	30	22	18	51	37	26
chr2	8122481	8122651	23	34	12	24	21	29	42	25	30	30	31	22	26
chr2	8122901	8123091	237	168	202	213	185	238	183	302	300	419	361	286	165
chr2	8125321	8125511	210	154	216	130	161	174	177	233	204	279	331	222	203
chr2	8125781	8125931	17	4	16	20	30	25	25	21	29	22	18	27	39
chr2	8127941	8128091	18	12	10	8	17	16	34	25	24	16	12	14	15
chr2	8128181	8128331	13	22	13	7	12	21	29	14	21	22	11	17	11
chr2	8128521	8128751	76	46	38	22	34	45	41	52	37	37	52	54	41
chr2	8134461	8134651	189	170	108	103	94	94	127	83	132	126	138	78	63
chr2	8135101	8135251	20	74	9	14	10	13	19	13	16	19	10	9	13
chr2	8136901	8137051	28	6	24	12	15	24	36	18	27	16	12	18	17
chr2	8137081	8137251	21	16	16	19	8	24	41	18	34	27	12	28	22
chr2	8137641	8137891	51	30	37	29	41	39	64	49	56	45	25	44	47
chr2	8138181	8138431	457	346	266	362	376	225	186	243	255	336	374	275	308
chr2	8138481	8139051	601	444	553	576	717	372	338	645	531	595	787	569	759
chr2	8139501	8139711	253	158	281	285	237	224	247	264	299	307	356	245	277
chr2	8140241	8140391	18	24	17	16	9	22	43	25	18	20	14	19	22
chr2	8144421	8144571	11	16	27	15	44	21	12	25	26	14	24	18	12
chr2	8158021	8158191	159	160	131	72	53	127	120	116	155	226	201	110	114
chr2	8159981	8160211	75	60	22	17	18	29	31	30	31	20	16	27	32
chr2	8160581	8160751	62	46	22	19	18	41	63	41	56	47	74	39	47
chr2	8164021	8164191	302	170	272	211	187	221	228	310	346	365	418	257	244
chr2	8165941	8166151	87	78	49	46	33	51	57	41	56	56	64	43	96
chr2	8169321	8169511	285	216	280	250	223	191	188	221	249	367	339	196	271
chr2	8170401	8170551	47	10	7	6	13	13	5	16	11	15	12	4	12
chr2	8178681	8178831	16	44	7	10	9	14	15	17	13	8	7	14	16
chr2	8179101	8179271	204	128	117	68	77	114	185	127	117	156	199	85	212
chr2	8179901	8180051	77	18	6	11	20	16	13	8	12	6	4	4	7
chr2	8180321	8180571	183	66	57	77	83	43	34	28	18	14	27	15	37
chr2	8180681	8180951	216	184	203	194	184	78	77	37	28	22	18	21	90
chr2	8181621	8181871	13	40	91	81	129	28	29	45	26	27	21	26	53
chr2	8183641	8183871	176	112	70	47	89	79	72	57	59	63	105	48	138
chr2	8184381	8184531	20	44	14	6	15	25	19	18	12	12	8	13	17
chr2	8185961	8186171	90	78	149	131	142	53	49	71	51	64	74	45	73
chr2	8186781	8186991	39	98	206	319	204	104	59	167	94	107	131	65	136
chr2	8187241	8187551	68	42	124	125	210	87	59	93	77	58	79	66	119
chr2	8187621	8187911	167	74	38	45	134	69	42	65	54	54	64	30	111
chr2	8192481	8192691	84	40	56	69	67	83	73	82	50	44	98	68	72
chr2	8194201	8194731	161	78	126	96	107	125	150	111	64	51	101	64	125
chr2	8195421	8195571	8	20	11	11	14	25	37	26	14	22	13	7	19
chr2	8197441	8197691	106	86	56	43	38	52	90	52	59	83	109	62	71
chr2	8202141	8202371	65	90	109	97	93	65	58	96	82	127	93	83	111
chr2	8202461	8202611	38	52	21	21	25	20	32	22	20	21	29	24	41
chr2	8202701	8202951	111	104	48	51	67	66	54	54	49	57	73	38	45
chr2	8206381	8206611	105	74	50	36	62	57	117	56	68	71	99	56	105
chr2	8206981	8207211	307	206	270	307	271	115	126	155	159	199	245	175	173
chr2	8207521	8207671	5	14	13	6	32	16	8	10	12	14	11	16	10
chr2	8210821	8211031	145	120	109	78	65	129	160	85	94	102	148	61	125
chr2	8211401	8211751	103	46	25	14	78	115	71	120	80	59	110	52	177
chr2	8212181	8212411	250	196	25	21	38	71	62	77	67	39	83	34	121
chr2	8212901	8213071	138	90	18	13	22	48	32	62	50	36	37	13	37
chr2	8213161	8213371	175	156	19	18	25	19	10	51	36	24	23	22	33
chr2	8214841	8215071	92	112	164	170	138	48	32	49	75	78	58	63	66
chr2	8215321	8215631	229	378	711	964	650	272	117	386	344	396	311	279	405
chr2	8215901	8216291	357	204	192	248	313	250	203	241	177	162	390	176	565
chr2	8216661	8217031	124	94	122	138	100	115	132	124	94	111	88	95	212
chr2	8218201	8218351	20	18	52	62	71	16	16	34	12	14	21	18	39
chr2	8218401	8218631	20	16	199	271	176	35	36	90	32	52	45	56	59
chr2	8219061	8219211	3	6	22	43	26	10	9	12	15	10	17	19	8
chr2	8219841	8220071	41	28	245	329	292	115	121	132	118	134	157	114	155
chr2	8221541	8221791	264	148	194	234	229	163	179	209	194	296	381	194	197
chr2	8222321	8222591	154	144	67	78	105	77	50	101	115	154	183	156	67
chr2	8222841	8223031	65	56	64	20	47	80	105	48	78	78	94	47	82
chr2	8223601	8223751	20	26	13	9	7	25	13	10	18	11	9	11	7
chr2	8228641	8228891	31	48	217	202	138	81	64	93	51	55	71	47	118
chr2	8230301	8230491	220	18	32	18	24	149	109	44	61	34	49	15	177
chr2	8230501	8230651	96	42	12	10	7	47	45	20	24	20	15	6	103
chr2	8231561	8231751	26	50	48	41	30	24	22	26	16	13	17	21	21
chr2	8232301	8232511	162	68	100	102	75	158	116	65	52	71	124	93	193
chr2	8232821	8233191	160	78	276	299	229	162	125	79	93	100	197	138	240
chr2	8233901	8234051	19	14	14	16	14	20	43	18	13	16	19	13	25
chr2	8234061	8234271	42	56	44	35	49	25	22	24	22	35	23	23	21
chr2	8234461	8234711	18	20	172	131	109	94	59	52	91	124	77	77	52
chr2	8235381	8235631	7	8	206	172	140	26	16	42	39	57	55	38	29
chr2	8235861	8236211	29	18	380	392	264	92	46	100	105	142	110	80	71
chr2	8236401	8236731	4	12	60	106	83	13	18	19	15	21	20	22	18
chr2	8236781	8236971	3	18	56	58	54	10	10	11	14	9	13	16	7
chr2	8237421	8237591	11	18	250	195	162	57	34	45	88	140	84	59	31
chr2	8237781	8237991	30	26	66	60	60	35	35	27	28	33	27	31	30
chr2	8238421	8238571	7	6	37	10	17	13	14	9	8	16	11	10	15
chr2	8239981	8240171	109	60	114	128	114	83	106	86	99	113	188	87	110
chr2	8252921	8253131	7	8	118	88	25	21	7	11	10	4	6	23	13
chr2	8255441	8255631	7	20	122	95	30	15	9	34	21	19	12	24	20
chr2	8256501	8256851	10	26	713	870	354	93	25	225	104	161	77	160	93
chr2	8258141	8258311	27	14	50	53	41	20	5	11	4	9	6	5	8
chr2	8262601	8262791	127	108	99	76	96	128	131	122	69	100	115	73	132
chr2	8268521	8268691	138	90	139	137	211	127	96	143	133	142	215	117	191
chr2	8269281	8269451	296	156	233	195	266	245	219	221	361	366	388	223	328
chr2	8275541	8275691	10	2	11	9	36	18	3	21	17	11	16	18	17
chr2	8277281	8277651	203	96	79	110	163	109	84	122	93	77	130	111	190
chr2	8277701	8277891	35	16	69	77	121	32	20	73	63	47	94	97	70
chr2	8277921	8278191	71	48	253	269	249	75	51	155	117	117	198	133	119
chr2	8278441	8278591	8	8	41	35	68	7	12	13	19	9	28	16	12
chr2	8278601	8278751	6	20	30	31	98	16	9	38	28	15	36	22	18
chr2	8278761	8278991	22	88	69	75	113	31	31	49	50	45	58	64	30
chr2	8279161	8279311	7	14	13	23	43	21	8	29	23	14	18	32	18
chr2	8279481	8279751	51	60	99	97	113	55	50	46	55	57	88	60	80
chr2	8279841	8280051	5	36	162	299	208	52	18	84	75	84	102	106	45
chr2	8280121	8280271	11	56	62	98	143	17	11	28	23	33	35	36	15
chr2	8280501	8280691	15	80	221	357	279	76	30	146	123	148	172	148	79
chr2	8280861	8281131	17	28	98	113	125	39	53	35	57	71	78	68	34
chr2	8281221	8281571	45	128	181	218	160	45	26	66	75	91	103	108	54
chr2	8281781	8281951	20	30	13	27	27	16	12	32	24	16	40	20	47
chr2	8292341	8292551	208	246	254	205	218	251	236	283	280	338	286	240	192
chr2	8293001	8293151	10	8	45	38	52	19	22	49	22	25	27	24	22
chr2	8293381	8293651	57	54	348	409	248	178	158	217	215	303	245	175	234
chr2	8294341	8294631	27	64	14	26	21	33	56	36	33	34	22	33	40
chr2	8302101	8302331	6	24	53	64	62	8	25	15	13	17	22	19	28
chr2	8308261	8308411	9	12	29	39	41	25	9	26	11	19	18	25	19
chr2	8308741	8309011	29	14	180	347	179	68	34	122	64	60	77	92	84
chr2	8309161	8309371	99	108	200	234	180	95	117	140	160	173	161	156	186
chr2	8309541	8309791	151	78	151	189	157	86	87	151	132	165	264	161	155
chr2	8318801	8319011	157	106	43	25	38	93	70	65	48	36	67	38	110
chr2	8321341	8321491	14	20	21	30	39	15	10	14	10	8	13	12	18
chr2	8322461	8322611	61	26	15	12	18	16	10	12	8	16	18	16	13
chr2	8324001	8324231	409	186	161	137	138	267	230	137	159	182	220	161	371
chr2	8324521	8324711	35	22	34	35	56	25	19	29	23	24	58	22	36
chr2	8329941	8330131	27	36	108	97	112	47	35	34	31	34	27	34	55
chr2	8330481	8330771	41	40	344	342	280	123	78	132	49	103	133	183	115
chr2	8330961	8331291	14	20	90	85	91	58	60	41	55	52	46	85	51
chr2	8331661	8331891	10	12	99	88	97	36	23	70	31	50	57	77	35
chr2	8333281	8333471	21	20	33	29	54	31	26	34	24	24	46	33	45
chr2	8339501	8339651	9	18	36	40	10	23	12	24	12	14	11	14	18
chr2	8340081	8340331	85	58	65	55	60	60	54	69	42	44	62	50	58
chr2	8352701	8352991	59	66	57	74	90	105	51	124	54	46	90	93	47
chr2	8353021	8353331	82	36	67	62	108	77	39	95	51	64	68	80	33
chr2	8361901	8362131	195	266	219	307	267	189	171	188	237	286	223	161	239
chr2	8362241	8362471	158	94	94	147	146	105	104	98	90	122	161	114	145
chr2	8368361	8368511	8	6	14	8	21	59	33	23	15	6	27	19	49
chr2	8368681	8368931	27	20	16	21	28	51	67	30	27	30	36	27	151
chr2	8369501	8369811	29	66	79	76	54	72	51	96	48	68	50	83	320
chr2	8369941	8370211	38	34	30	32	18	38	56	24	34	25	25	29	283
chr2	8370301	8370591	91	90	98	87	70	93	110	87	121	92	128	104	330
chr2	8371141	8371291	14	4	26	27	9	19	45	22	20	16	23	20	23
chr2	8371481	8371631	8	18	30	39	20	16	20	26	22	18	13	20	27
chr2	8372521	8372751	27	36	72	72	47	30	18	55	19	36	60	35	34
chr2	8375841	8376091	203	150	129	136	91	138	157	173	152	194	231	152	138
chr2	8377561	8377771	105	64	60	54	34	82	100	62	55	85	84	59	107
chr2	8383541	8383791	68	92	44	55	43	47	82	62	56	60	87	73	62
chr2	8385961	8386111	10	16	15	10	14	21	39	23	17	17	13	25	18
chr2	8386261	8386411	14	14	12	14	15	13	35	18	27	14	13	17	17
chr2	8386721	8387011	200	254	112	67	56	81	125	120	134	184	201	114	123
chr2	8388601	8388751	14	4	13	7	15	28	18	13	14	9	7	14	11
chr2	8388821	8388991	31	38	56	52	31	45	36	16	25	23	44	32	43
chr2	8397841	8398051	88	52	38	48	40	67	85	79	62	70	109	62	65
chr2	8402661	8402831	71	52	10	17	10	30	37	23	22	15	33	16	21
chr2	8405541	8405771	73	44	23	18	19	42	68	22	21	16	36	20	31
chr2	8409201	8409371	3	10	88	126	111	17	6	9	6	3	9	13	11
chr2	8409581	8409811	8	10	76	97	87	22	16	23	11	8	7	19	11
chr2	8410601	8410831	18	12	148	147	102	18	7	10	11	9	7	16	10
chr2	8411021	8411171	14	20	35	61	63	11	11	7	9	9	4	11	12
chr2	8411241	8411431	36	28	89	113	74	8	14	20	15	11	9	14	13
chr2	8415001	8415251	73	56	47	30	37	54	74	74	49	44	59	46	49
chr2	8420061	8420211	35	22	5	9	6	18	13	13	9	10	8	10	7
chr2	8424641	8424791	17	36	26	28	26	17	16	28	20	13	13	13	11
chr2	8424821	8424971	10	18	33	43	23	9	12	23	10	13	7	15	21
chr2	8425181	8425551	68	52	78	86	89	40	37	59	34	25	46	62	36
chr2	8425621	8425971	11	38	70	76	80	41	21	80	32	35	33	56	22
chr2	8426021	8426311	86	74	77	78	86	76	53	73	54	52	118	107	57
chr2	8429781	8430031	226	144	71	69	86	133	150	128	143	109	135	86	159
chr2	8430481	8430691	182	126	146	118	143	100	128	134	144	150	217	109	160
chr2	8431401	8431551	11	24	18	12	25	34	21	30	22	14	13	17	16
chr2	8431561	8431711	19	14	18	15	7	27	40	21	19	24	19	25	30
chr2	8432541	8432791	12	16	162	101	86	43	35	95	59	50	62	57	40
chr2	8436441	8436691	69	56	52	31	52	77	55	69	51	52	82	61	32
chr2	8438401	8438611	50	80	24	50	36	57	38	39	38	45	61	48	50
chr2	8441081	8441231	11	30	19	22	27	17	32	29	19	23	21	23	20
chr2	8441321	8441571	91	170	85	54	71	64	77	103	60	89	129	62	120
chr2	8442781	8442931	20	32	9	6	7	16	15	16	13	21	12	9	17
chr2	8445561	8445911	31	130	361	324	215	76	25	141	92	121	73	79	66
chr2	8446521	8446671	14	64	14	5	14	25	9	22	18	22	8	4	14
chr2	8450181	8450331	49	16	12	12	12	16	18	7	16	9	9	18	13
chr2	8455821	8456051	92	70	24	20	24	35	44	22	33	27	29	26	36
chr2	8459161	8459311	22	10	12	7	19	25	32	20	12	17	13	16	14
chr2	8459801	8460011	169	120	70	68	52	84	101	82	81	86	86	55	83
chr2	8461621	8461791	27	24	21	32	35	31	37	31	23	21	45	27	22
chr2	8469081	8469311	250	262	210	295	298	195	203	304	269	393	340	285	206
chr2	8469381	8469591	91	58	94	118	115	69	63	104	75	65	65	128	181
chr2	8469701	8469851	44	12	43	46	51	25	23	59	26	25	31	59	41
chr2	8469941	8470231	313	98	124	141	157	123	82	149	94	113	188	98	136
chr2	8470341	8470731	77	34	61	96	118	46	63	79	64	83	80	70	73
chr2	8471461	8472271	1075	1412	644	745	573	193	190	350	289	506	400	243	252
chr2	8472881	8473031	38	18	43	45	69	9	10	26	16	21	15	24	21
chr2	8473281	8473511	122	200	391	526	457	134	63	352	305	377	328	341	220
chr2	8473661	8473891	173	154	334	463	406	180	128	325	236	316	306	235	266
chr2	8474261	8474431	76	52	25	29	42	25	30	27	29	22	51	23	26
chr2	8475041	8475571	713	592	206	206	213	227	290	200	142	156	287	119	332
chr2	8476401	8476551	20	12	11	7	11	14	34	9	16	10	8	17	27
chr2	8477921	8478071	102	26	27	19	27	30	18	34	23	20	23	20	29
chr2	8478161	8478431	134	42	74	56	131	88	77	117	95	98	164	80	125
chr2	8478741	8478931	268	250	26	6	44	19	19	24	33	23	24	27	25
chr2	8478961	8479191	226	198	91	61	83	89	91	79	65	68	137	57	88
chr2	8488781	8489071	139	90	54	39	53	149	167	87	84	75	126	73	77
chr2	8491181	8491411	125	62	85	60	47	106	141	97	81	118	175	87	121
chr2	8494321	8494471	7	10	9	6	6	13	29	4	12	9	6	9	10
chr2	8495881	8496071	17	34	147	117	89	134	110	142	95	137	244	197	122
chr2	8501161	8501351	89	64	30	31	22	58	103	41	58	59	62	43	54
chr2	8503101	8503251	24	12	21	24	25	35	22	30	11	20	24	33	16
chr2	8505921	8506111	182	182	255	247	164	189	156	240	223	296	294	253	143
chr2	8508721	8508871	21	6	16	16	8	15	31	19	24	19	8	15	13
chr2	8511321	8511551	110	96	80	66	67	93	139	81	114	126	152	59	69
chr2	8513321	8513531	229	176	119	102	99	181	180	156	231	259	214	117	181
chr2	8514421	8514731	247	274	71	61	76	77	67	75	64	61	57	71	66
chr2	8514821	8515011	145	94	89	99	89	111	101	70	109	138	133	58	114
chr2	8517101	8517251	21	12	15	18	11	20	32	18	25	19	7	21	18
chr2	8518121	8518351	31	16	50	58	90	55	33	106	34	50	78	69	38
chr2	8518681	8518891	26	18	86	73	96	53	38	38	74	60	82	45	50
chr2	8521181	8521411	59	72	74	81	48	43	54	32	31	40	57	35	72
chr2	8522501	8522651	162	74	11	9	17	20	17	9	17	7	13	12	16
chr2	8523141	8523311	45	30	23	15	20	32	50	46	29	45	50	33	32
chr2	8524121	8524351	198	52	26	19	40	84	53	23	39	33	50	19	55
chr2	8525081	8525351	106	56	87	63	103	111	79	95	137	74	147	94	121
chr2	8525681	8525991	303	212	75	90	126	217	107	215	202	156	204	206	282
chr2	8526041	8526191	52	70	15	14	38	59	47	44	70	53	62	35	59
chr2	8526841	8527031	332	324	433	859	696	317	224	325	566	650	356	308	378
chr2	8528041	8528191	20	10	16	20	15	17	37	19	21	24	16	18	33
chr2	8528421	8528571	35	20	30	13	24	20	26	17	15	20	15	19	20
chr2	8528641	8528791	23	40	30	21	19	28	57	23	22	19	12	27	35
chr2	8530201	8530371	8	10	25	18	23	32	37	47	25	31	36	49	31
chr2	8530721	8530911	12	22	25	37	21	40	38	93	57	65	77	117	40
chr2	8530961	8531111	12	14	22	24	26	10	29	60	45	39	23	46	33
chr2	8531221	8531871	44	38	199	198	152	125	140	178	180	180	164	202	103
chr2	8532061	8532291	21	18	77	70	64	55	57	116	75	108	88	96	55
chr2	8533541	8533771	168	138	318	227	192	185	196	247	344	501	396	310	140
chr2	8533901	8534051	110	48	44	61	79	32	20	38	46	53	66	78	36
chr2	8534161	8534451	248	154	400	474	402	320	214	441	513	555	450	487	347
chr2	8534661	8535011	313	382	467	654	486	418	379	828	758	876	815	852	623
chr2	8535401	8535671	6	8	25	31	43	26	32	49	57	72	56	88	19
chr2	8536541	8536691	4	6	5	5	8	11	21	24	39	29	27	34	10
chr2	8537221	8537451	11	44	38	23	39	22	23	48	46	56	40	56	32
chr2	8539781	8539931	22	16	16	13	12	13	19	52	18	26	23	30	21
chr2	8540141	8540371	16	26	27	44	37	38	26	82	31	42	40	75	35
chr2	8541361	8541571	83	58	63	78	96	69	69	75	104	116	110	77	90
chr2	8541781	8541971	138	100	81	120	120	113	123	114	148	156	166	104	163
chr2	8542241	8542411	201	216	36	31	27	120	117	70	61	36	49	47	142
chr2	8542721	8542931	7	26	11	19	20	22	25	49	44	33	29	43	25
chr2	8543281	8543471	7	6	12	18	31	17	15	42	11	17	29	50	26
chr2	8543921	8544151	536	432	442	325	315	348	363	491	573	839	634	507	620
chr2	8544641	8544891	37	58	32	22	26	56	56	155	251	230	223	182	78
chr2	8545081	8545291	12	26	7	5	13	16	19	27	59	43	55	51	16
chr2	8547301	8547451	3	36	8	6	17	10	19	8	21	16	8	12	10
chr2	8548561	8548791	72	70	17	23	30	46	54	91	77	90	68	48	57
chr2	8549641	8549791	160	132	8	12	18	22	14	32	24	31	33	21	22
chr2	8550061	8550271	175	112	136	84	99	101	169	133	265	390	263	166	238
chr2	8551081	8551231	48	32	26	19	21	40	56	13	26	20	35	8	33
chr2	8551361	8551511	23	14	21	11	12	23	41	15	27	25	26	21	23
chr2	8551921	8552311	74	110	163	156	135	152	93	619	598	643	377	593	226
chr2	8552621	8552791	38	20	231	225	151	125	99	281	318	366	339	303	169
chr2	8553161	8553351	10	6	31	23	41	25	25	73	61	62	76	78	29
chr2	8553561	8553771	32	32	42	21	32	42	53	80	115	140	163	105	109
chr2	8555781	8555931	5	16	18	4	23	16	8	26	15	45	25	29	18
chr2	8556341	8556551	136	84	240	241	231	138	95	263	270	321	327	311	203
chr2	8557621	8557851	137	62	58	49	43	63	84	46	57	54	63	40	72
chr2	8559661	8559871	76	96	90	63	60	73	76	76	61	93	105	74	51
chr2	8567041	8567211	201	106	261	286	196	114	93	100	55	89	102	79	133
chr2	8567521	8567771	430	152	209	190	157	130	98	64	49	47	78	59	162
chr2	8568241	8568531	59	40	69	64	80	26	13	26	37	23	34	20	30
chr2	8570061	8570311	299	106	242	299	267	71	52	105	130	155	132	146	60
chr2	8570441	8570651	276	132	208	247	218	122	136	152	162	234	268	157	192
chr2	8573681	8573831	34	14	14	16	9	17	16	16	21	14	18	19	13
chr2	8574821	8574971	36	12	19	5	18	20	19	12	24	17	17	16	9
chr2	8575721	8575891	238	188	139	89	102	143	184	154	142	286	237	145	129
chr2	8578221	8578391	43	14	14	14	15	63	36	22	36	23	22	15	24
chr2	8579221	8579431	15	30	189	146	122	54	37	65	100	156	78	84	42
chr2	8579561	8579911	128	76	358	464	341	185	157	279	253	329	286	195	221
chr2	8580821	8581331	66	58	61	70	113	112	67	122	102	86	153	143	70
chr2	8595541	8595751	12	28	36	34	19	44	34	66	56	70	87	71	21
chr2	8600881	8601091	33	28	35	35	51	71	38	84	64	57	76	57	38
chr2	8607101	8607251	35	14	17	27	18	20	25	23	25	19	27	10	43
chr2	8611721	8611871	57	18	7	11	11	25	24	9	7	10	14	14	22
chr2	8612681	8612911	212	182	145	82	75	147	229	163	160	230	299	148	171
chr2	8615981	8616131	18	22	8	6	18	22	45	9	18	16	16	16	16
chr2	8621441	8621651	90	98	69	53	66	85	97	62	74	115	79	74	82
chr2	8621701	8622091	70	72	242	252	220	138	91	256	213	279	213	236	122
chr2	8622501	8622791	21	28	158	105	68	60	48	150	178	263	149	161	61
chr2	8623361	8623531	19	6	19	12	23	21	16	29	56	58	27	31	19
chr2	8625041	8625191	8	4	12	12	12	12	21	28	18	48	15	26	12
chr2	8631341	8631551	4	20	69	62	37	14	14	23	11	22	25	18	17
chr2	8636341	8636491	42	18	8	15	6	18	13	14	13	16	8	13	14
chr2	8637001	8637191	168	162	180	182	121	148	146	138	166	196	261	130	183
chr2	8637861	8638091	60	62	43	26	29	41	62	25	41	27	28	26	38
chr2	8641481	8641691	70	42	79	86	69	52	44	51	48	54	75	67	35
chr2	8642601	8642951	65	58	483	534	446	131	103	204	184	317	290	257	88
chr2	8643021	8643171	25	18	108	129	71	29	28	40	38	48	44	53	30
chr2	8644221	8644431	198	162	199	213	177	127	163	143	202	268	241	120	199
chr2	8644721	8644871	15	10	8	11	13	26	43	17	22	20	9	18	22
chr2	8647521	8647771	29	98	253	236	136	35	25	63	76	89	91	77	28
chr2	8648201	8648351	7	6	20	8	14	16	33	18	14	10	9	13	18
chr2	8649061	8649271	54	56	54	52	34	56	28	27	37	35	33	26	23
chr2	8654661	8654871	221	238	160	132	126	143	87	189	255	272	224	212	166
chr2	8655881	8656031	89	36	6	13	11	15	6	13	15	11	8	16	22
chr2	8656321	8656631	328	128	142	150	215	170	110	223	348	352	425	267	252
chr2	8657261	8657471	107	116	410	311	285	330	207	510	557	688	545	565	472
chr2	8657621	8657771	24	36	32	35	55	39	32	72	60	49	51	54	42
chr2	8658401	8658591	50	32	45	50	66	51	55	80	91	92	90	86	98
chr2	8658741	8658931	281	254	246	333	269	247	219	303	410	431	346	289	351
chr2	8662341	8662491	11	4	41	32	24	12	6	11	16	11	14	23	9
chr2	8665161	8665411	6	16	527	817	487	62	26	275	384	440	319	483	68
chr2	8665941	8666091	3	4	31	34	31	9	14	19	34	35	24	23	21
chr2	8666101	8666511	12	16	72	52	93	40	38	38	86	100	76	86	44
chr2	8667481	8667731	3	6	58	47	58	35	20	36	87	102	83	95	12
chr2	8667821	8668031	7	6	75	94	114	24	15	50	107	132	93	117	27
chr2	8668321	8668511	21	28	332	406	388	96	72	244	387	360	347	345	155
chr2	8669141	8669391	10	14	249	404	301	36	14	136	170	188	134	155	22
chr2	8670021	8670311	5	18	85	93	106	27	21	37	54	51	50	85	23
chr2	8670421	8670631	9	10	63	71	99	27	17	30	69	67	57	66	17
chr2	8671201	8671351	10	2	21	20	24	19	13	19	41	28	23	25	21
chr2	8671501	8671731	6	16	60	61	66	42	29	56	112	107	74	104	20
chr2	8672001	8672231	4	14	66	49	79	30	30	45	52	62	33	68	41
chr2	8672541	8672751	21	14	89	95	90	38	58	48	114	103	107	123	49
chr2	8672901	8673171	86	74	340	413	318	111	111	236	306	325	304	448	59
chr2	8673521	8673751	177	152	255	445	244	223	157	242	415	500	331	270	308
chr2	8673981	8674191	17	34	25	48	40	20	19	52	43	32	13	56	33
chr2	8674981	8675131	7	14	13	5	17	19	19	37	21	23	26	18	29
chr2	8676201	8676371	20	18	26	30	34	30	26	51	42	26	65	36	56
chr2	8677041	8677271	43	92	35	69	66	32	12	56	119	96	129	109	51
chr2	8677521	8677671	11	10	5	10	42	14	7	14	18	10	23	17	17
chr2	8677841	8677991	5	16	7	7	33	15	13	24	21	11	24	21	23
chr2	8679201	8679451	85	84	40	34	42	46	40	57	59	49	49	48	77
chr2	8680941	8681231	43	46	23	37	68	42	39	36	34	20	67	24	74
chr2	8681421	8681591	51	22	17	12	34	35	46	29	19	17	31	22	76
chr2	8682341	8682531	115	58	54	40	61	107	101	77	67	82	118	34	158
chr2	8683881	8684071	232	210	190	127	130	179	171	162	197	179	257	161	255
chr2	8689341	8689611	54	64	26	30	42	43	53	58	56	27	62	47	44
chr2	8689621	8689771	14	16	13	22	44	13	9	28	6	9	10	32	11
chr2	8690241	8690471	88	52	139	156	123	79	59	111	101	137	166	134	63
chr2	8692461	8692711	256	252	163	193	140	176	153	219	176	256	301	187	221
chr2	8693301	8693451	9	8	16	18	14	27	34	13	22	17	10	21	20
chr2	8694161	8694311	8	20	16	10	15	22	38	14	18	23	17	22	17
chr2	8694621	8694891	15	16	41	20	46	46	63	31	38	36	25	45	41
chr2	8695081	8695291	37	34	217	244	138	169	149	191	207	228	213	186	78
chr2	8697241	8697391	8	10	17	14	13	14	41	23	21	22	22	18	12
chr2	8697801	8697951	13	50	10	8	13	12	19	17	18	14	7	13	12
chr2	8703101	8703291	18	26	15	17	10	87	57	49	59	44	64	17	94
chr2	8705481	8705671	48	42	32	20	29	23	62	23	37	43	40	25	30
chr2	8706841	8707071	151	90	85	109	149	135	85	169	131	104	102	109	221
chr2	8708501	8708711	26	58	61	101	120	128	74	180	226	195	197	167	187
chr2	8709141	8709291	5	2	9	5	13	28	10	32	12	11	15	30	42
chr2	8709541	8709791	92	50	108	160	123	43	39	52	38	53	48	57	29
chr2	8710301	8710671	177	100	311	395	356	193	175	385	235	290	408	378	386
chr2	8710741	8710931	33	12	60	40	87	62	57	70	74	56	83	80	84
chr2	8711141	8711331	46	36	26	23	39	56	63	45	35	33	53	40	126
chr2	8711561	8711791	84	58	30	21	56	81	89	40	49	56	67	32	96
chr2	8719001	8719251	228	178	118	75	116	168	175	157	165	162	235	125	183
chr2	8719501	8719671	15	38	14	8	31	18	16	15	27	13	42	34	18
chr2	8719861	8720131	31	50	125	143	137	34	29	92	118	131	135	115	40
chr2	8720261	8720491	53	44	19	31	47	50	52	65	108	96	164	81	60
chr2	8725061	8725291	105	34	42	52	73	61	47	64	41	60	97	56	68
chr2	8725481	8725691	109	98	102	128	135	104	69	121	138	138	170	180	109
chr2	8730401	8730551	24	44	14	10	22	30	34	20	20	17	23	16	22
chr2	8730561	8730731	52	28	14	8	35	17	16	23	17	12	24	12	31
chr2	8731241	8731451	165	92	16	19	39	95	46	75	29	37	55	39	120
chr2	8732261	8732411	85	98	8	8	11	10	6	8	3	11	6	7	18
chr2	8732621	8732831	78	80	18	23	18	46	33	16	20	15	24	21	44
chr2	8733381	8733531	56	32	9	8	10	18	4	7	9	3	3	10	17
chr2	8736581	8736771	140	92	79	53	65	109	110	98	141	180	163	102	109
chr2	8737341	8737631	165	178	89	37	74	106	150	101	65	51	76	69	109
chr2	8739881	8740031	45	30	20	13	9	9	23	11	12	20	10	20	18
chr2	8742601	8742791	205	212	142	124	117	109	107	136	153	228	175	103	115
chr2	8752481	8752651	144	164	9	11	16	17	4	17	13	9	16	11	13
chr2	8753201	8753471	104	112	140	215	152	47	63	74	59	68	89	79	69
chr2	8753541	8753691	18	38	35	51	52	12	24	31	19	13	21	19	28
chr2	8755521	8755771	299	220	187	226	187	208	168	261	233	283	297	194	293
chr2	8756001	8756471	100	66	78	86	118	91	106	105	88	97	135	107	119
chr2	8756701	8756851	24	20	19	13	22	29	31	19	27	20	17	18	29
chr2	8756941	8757251	39	58	32	21	31	56	77	39	38	34	27	39	55
chr2	8759441	8759671	279	408	10	27	17	14	22	24	15	13	12	20	25
chr2	8760221	8760571	242	210	161	102	104	131	184	133	92	119	215	108	242
chr2	8760901	8761071	77	114	16	26	26	22	26	19	7	17	11	29	17
chr2	8761381	8761531	9	14	22	8	10	19	31	21	19	11	8	15	24
chr2	8762781	8762931	6	6	16	6	15	24	36	16	14	21	7	20	14
chr2	8763261	8763471	119	78	99	122	133	97	87	78	115	143	138	74	112
chr2	8763481	8763731	84	60	93	102	106	78	82	59	83	87	104	86	89
chr2	8764021	8764311	267	278	526	621	480	250	218	324	326	392	424	369	255
chr2	8764341	8764491	73	120	165	157	147	44	33	88	68	67	52	100	52
chr2	8766301	8766591	167	304	119	108	109	90	77	96	76	71	104	81	80
chr2	8775221	8775371	8	4	3	5	4	7	28	6	13	14	9	11	13
chr2	8775581	8775791	103	96	64	103	65	104	85	88	128	131	101	84	116
chr2	8778661	8778831	5	16	47	73	89	36	28	26	18	21	29	19	31
chr2	8779561	8779711	36	18	17	8	30	27	23	31	10	16	25	30	23
chr2	8783301	8783491	125	46	62	47	55	120	101	67	53	52	106	45	109
chr2	8784421	8784671	118	72	29	28	62	121	67	41	27	39	51	33	75
chr2	8785841	8786031	260	178	220	183	171	205	210	193	253	292	258	190	249
chr2	8790281	8790431	17	40	15	23	10	22	16	12	7	8	8	11	17
chr2	8790721	8790951	49	46	30	24	53	38	28	35	34	26	22	22	29
chr2	8791701	8791931	241	168	164	107	112	181	234	166	161	215	288	143	151
chr2	8792901	8793091	18	16	11	9	10	14	36	11	20	11	10	12	16
chr2	8798501	8798691	90	58	30	33	47	26	20	60	26	31	46	41	19
chr2	8798821	8799191	164	68	85	95	97	90	89	80	97	93	145	73	94
chr2	8801981	8802351	310	248	227	255	206	180	221	255	325	384	324	232	294
chr2	8803821	8803971	10	8	26	9	17	20	35	18	36	29	14	32	27
chr2	8804541	8804831	197	130	108	118	98	104	211	106	80	102	164	77	242
chr2	8805221	8805491	63	46	41	41	71	39	30	55	40	34	45	38	33
chr2	8810721	8810891	14	50	7	7	18	24	33	35	19	15	17	16	51
chr2	8813661	8813851	268	218	127	118	117	154	164	156	167	188	246	129	163
chr2	8815561	8815751	255	234	162	202	164	206	182	221	274	366	216	166	274
chr2	8830161	8830351	57	32	38	33	47	72	69	39	31	43	58	31	65
chr2	8831541	8831771	96	78	80	84	47	108	99	74	91	107	121	71	116
chr2	8832661	8832811	15	10	12	6	18	21	33	17	13	14	9	19	15
chr2	8833041	8833191	40	18	31	17	29	26	41	29	12	32	37	32	32
chr2	8838821	8838991	203	160	73	84	77	133	149	118	127	163	148	90	185
chr2	8839681	8839991	337	214	244	232	215	335	307	302	235	237	270	166	181
chr2	8840081	8840231	52	24	34	37	45	43	33	52	30	46	48	21	68
chr2	8840901	8841051	13	10	18	17	12	15	32	15	10	11	15	11	23
chr2	8841181	8841331	6	14	12	8	6	10	31	8	26	14	6	11	21
chr2	8841881	8842051	46	20	38	24	33	39	51	26	34	58	38	33	29
chr2	8843961	8844191	126	66	49	31	24	63	90	41	43	56	63	19	104
chr2	8847321	8847491	44	32	13	17	17	30	42	12	26	18	23	19	30
chr2	8848181	8848331	7	20	9	3	7	19	13	9	15	9	9	13	72
chr2	8848501	8848651	13	14	14	12	14	15	21	7	18	14	15	14	73
chr2	8849141	8849351	19	18	18	16	21	21	46	17	22	27	22	23	88
chr2	8850021	8850251	260	170	264	350	149	210	187	213	242	315	315	188	436
chr2	8850421	8850591	16	16	41	34	47	21	34	32	34	30	28	39	35
chr2	8850621	8850771	12	26	12	16	26	23	25	22	33	22	35	27	26
chr2	8850981	8851171	173	126	261	243	159	297	279	218	262	316	314	204	162
chr2	8851541	8851691	18	10	33	17	40	30	30	20	27	23	25	23	35
chr2	8851881	8852251	302	282	128	192	132	278	285	162	131	114	145	82	447
chr2	8852961	8853151	138	44	23	21	35	155	143	80	52	28	51	30	252
chr2	8853301	8853451	30	26	11	10	13	29	41	19	21	14	14	10	66
chr2	8853841	8854011	39	36	23	7	16	259	178	47	36	24	32	22	252
chr2	8857261	8857491	9	26	16	16	11	50	80	22	22	23	12	28	35
chr2	8857581	8857731	7	10	10	15	13	32	32	11	7	11	11	14	50
chr2	8858041	8858271	71	36	19	22	19	214	195	53	19	28	45	27	198
chr2	8858861	8859031	103	74	90	132	100	126	112	90	81	99	116	78	125
chr2	8864921	8865131	71	30	38	25	23	51	79	53	39	39	57	31	95
chr2	8871801	8871951	31	4	14	12	12	29	40	11	17	15	26	11	40
chr2	8876481	8876711	59	54	32	32	32	93	150	48	33	39	35	26	137
chr2	8878161	8878311	16	14	13	10	14	23	39	19	15	8	17	10	20
chr2	8880061	8880211	16	18	35	14	14	27	40	20	22	19	10	13	21
chr2	8880441	8880651	280	200	181	217	174	193	202	188	142	182	272	128	256
chr2	8897421	8897651	32	20	63	29	31	60	74	23	38	20	43	29	31
chr2	8898001	8898151	11	6	18	11	13	23	33	11	18	12	14	19	12
chr2	8899741	8900291	288	166	638	839	660	356	347	502	379	532	642	523	439
chr2	8903421	8903571	15	18	26	15	10	35	24	17	19	12	20	15	9
chr2	8907221	8907411	45	70	54	50	46	52	49	47	19	29	38	29	29
chr2	8909041	8909231	65	160	16	10	18	18	16	15	10	14	8	17	12
chr2	8910441	8910591	7	14	7	11	7	15	13	21	13	12	14	38	15
chr2	8911121	8911291	27	42	12	17	14	9	28	16	37	40	28	50	22
chr2	8911461	8911771	75	92	94	113	93	63	94	101	113	169	131	109	106
chr2	8911981	8912291	15	12	48	44	54	53	53	44	61	52	36	63	31
chr2	8912301	8912451	10	8	21	12	20	28	28	16	21	16	16	20	17
chr2	8912701	8912971	59	20	168	209	142	33	50	45	42	42	37	68	33
chr2	8913581	8913771	471	316	531	463	351	405	388	599	703	873	678	609	613
chr2	8917621	8917891	14	30	494	612	301	75	55	140	80	154	95	98	90
chr2	8918141	8918391	155	162	185	213	161	110	90	165	194	269	239	167	137
chr2	8918681	8918911	105	110	30	34	31	26	35	42	48	29	36	36	47
chr2	8918981	8919131	16	4	17	21	40	19	17	19	20	25	17	25	15
chr2	8919481	8919691	151	74	211	222	214	157	121	247	244	254	312	240	187
chr2	8919821	8920071	267	190	86	98	132	177	102	194	160	130	189	122	161
chr2	8920321	8920511	157	152	35	16	42	93	89	48	53	32	43	45	45
chr2	8923061	8923371	95	56	48	29	35	64	85	37	58	60	79	41	34
chr2	8925821	8926031	211	230	24	10	10	73	71	31	34	33	43	27	51
chr2	8929521	8929771	140	96	69	43	47	66	58	36	58	42	78	42	64
chr2	8930101	8930351	72	32	30	26	17	34	55	38	35	33	27	32	28
chr2	8930681	8930931	369	228	143	99	110	182	218	156	146	214	205	116	202
chr2	8932201	8932431	172	88	131	189	213	119	148	113	121	185	205	106	161
chr2	8932781	8932931	28	20	16	12	35	26	32	27	23	31	38	23	38
chr2	8933241	8933511	372	208	210	162	171	233	257	301	291	379	350	237	316
chr2	8934101	8934251	14	14	22	16	13	28	40	13	19	22	13	18	26
chr2	8935441	8935631	79	80	54	67	39	68	58	75	54	61	84	72	38
chr2	8938921	8939151	36	34	16	23	54	57	40	17	20	22	39	16	79
chr2	8940861	8941051	188	138	106	99	111	202	187	64	104	94	100	30	239
chr2	8941501	8941651	19	8	9	7	9	15	34	11	14	16	18	14	25
chr2	8941881	8942031	19	14	4	18	12	32	38	13	13	15	18	6	19
chr2	8942401	8942551	12	20	14	14	15	32	29	19	23	17	21	16	30
chr2	8942721	8942931	156	78	62	38	68	125	97	82	78	57	80	21	75
chr2	8945141	8945331	132	64	83	73	55	89	114	84	117	120	154	91	50
chr2	8949201	8949531	91	94	108	134	80	77	72	102	57	65	87	81	30
chr2	8949561	8949711	134	154	17	12	16	39	35	22	21	20	12	21	12
chr2	8952721	8952911	100	70	81	70	40	95	107	57	85	97	106	45	86
chr2	8957601	8957831	175	120	34	35	18	73	61	65	42	47	65	51	48
chr2	8964221	8964411	229	154	98	60	55	142	174	164	174	188	228	172	134
chr2	8966961	8967111	10	54	20	20	24	21	15	22	21	11	16	15	16
chr2	8967261	8967551	98	180	141	131	106	142	116	101	90	125	68	47	168
chr2	8970601	8970891	176	124	103	76	67	160	160	91	123	132	135	80	135
chr2	8971321	8971611	101	94	122	84	62	175	186	116	87	78	68	49	82
chr2	8974401	8974591	77	44	27	14	34	48	71	28	39	31	66	27	35
chr2	8979361	8979591	176	130	153	98	116	135	159	178	170	192	248	149	173
chr2	8982861	8983071	49	38	40	48	44	43	38	42	40	36	48	28	57
chr2	8984521	8984931	127	82	295	257	226	170	126	259	191	264	234	239	175
chr2	8985461	8985851	203	128	568	580	361	204	202	378	362	537	455	576	282
chr2	8986261	8986411	17	10	19	11	12	23	32	21	28	28	16	32	33
chr2	8986421	8986571	16	16	16	10	13	19	36	18	20	21	14	25	25
chr2	8987481	8987691	250	176	134	138	90	197	229	152	213	268	259	188	249
chr2	8992901	8993151	111	48	64	61	64	71	113	49	74	76	159	66	38
chr2	8993221	8993431	74	82	62	37	65	42	42	63	71	83	101	52	76
chr2	8993761	8993931	4	32	39	52	35	22	14	22	16	19	17	13	12
chr2	8998441	8998651	205	184	194	178	137	196	264	181	254	360	348	241	241
chr2	9001721	9001951	146	104	88	93	84	102	115	90	102	108	145	100	113
chr2	9002301	9002451	17	16	9	4	11	21	37	12	20	12	7	17	27
chr2	9002721	9003051	199	112	446	453	272	249	311	390	389	554	526	378	407
chr2	9003461	9003611	18	12	15	8	14	17	30	12	20	13	13	16	21
chr2	9005281	9005551	153	72	57	46	45	91	94	40	63	85	80	44	83
chr2	9006001	9006231	210	118	170	131	127	150	142	125	164	199	221	130	244
chr2	9006421	9006651	64	60	340	349	225	162	140	220	238	330	284	255	136
chr2	9007861	9008011	6	14	14	8	11	24	42	19	24	23	18	14	22
chr2	9008161	9008311	10	10	16	7	9	14	47	21	22	20	18	16	24
chr2	9009161	9009311	16	14	10	3	5	17	35	13	21	7	13	14	21
chr2	9014081	9014271	430	490	437	384	373	405	367	596	618	728	511	469	495
chr2	9014441	9014671	74	44	60	63	74	65	70	81	66	72	145	95	61
chr2	9015581	9015731	6	30	9	19	14	13	20	11	24	11	8	12	11
chr2	9023821	9024031	9	24	78	70	56	18	20	25	8	11	12	17	9
chr2	9024241	9024531	5	18	203	246	91	47	19	53	35	27	21	24	33
chr2	9025781	9025931	7	4	40	39	23	9	13	11	7	8	6	9	12
chr2	9027361	9027711	21	36	498	479	308	71	38	163	64	75	71	92	75
chr2	9028481	9028671	11	30	62	45	48	24	19	26	27	20	19	29	21
chr2	9028841	9029031	142	96	152	190	163	104	112	99	87	115	118	77	163
chr2	9029181	9029371	37	60	119	132	146	48	47	53	41	47	38	35	66
chr2	9031021	9031231	23	26	55	77	60	47	30	49	22	11	19	36	48
chr2	9031341	9031611	150	138	133	222	194	145	66	145	58	50	69	103	162
chr2	9035281	9035451	66	24	17	9	22	72	61	35	36	30	18	12	37
chr2	9035561	9035731	34	38	15	18	22	43	50	22	28	15	23	23	39
chr2	9036341	9036571	84	26	14	9	17	44	69	37	36	21	45	20	32
chr2	9037061	9037211	6	16	10	4	12	8	25	8	19	11	16	16	14
chr2	9037581	9037811	97	66	63	65	90	95	103	136	185	207	191	162	91
chr2	9037961	9038191	329	240	224	233	229	257	218	287	350	376	363	311	325
chr2	9040741	9040931	118	36	33	30	22	61	80	56	56	68	92	59	84
chr2	9046961	9047111	16	14	13	7	10	13	39	19	15	12	10	14	10
chr2	9047241	9047391	15	12	14	13	13	23	40	10	19	16	22	16	23
chr2	9047561	9047791	74	74	105	76	94	90	78	61	77	96	96	64	106
chr2	9051301	9051451	46	8	20	23	19	54	53	24	21	12	35	26	14
chr2	9052101	9052251	10	6	15	15	14	23	39	12	28	23	15	20	18
chr2	9054601	9054831	210	126	276	249	226	227	248	230	195	275	346	280	195
chr2	9055141	9055391	471	604	638	982	569	535	371	716	707	825	537	516	718
chr2	9056201	9056431	162	92	92	60	46	96	139	76	81	82	104	58	98
chr2	9057001	9057171	60	86	43	24	31	35	27	30	41	47	43	29	55
chr2	9060361	9060511	11	4	8	3	11	23	17	29	9	11	34	18	26
chr2	9062901	9063111	164	294	25	20	45	64	50	60	68	60	50	43	44
chr2	9064401	9064571	41	12	31	13	39	60	87	79	79	109	138	68	37
chr2	9065141	9065351	89	104	67	105	77	81	109	63	95	117	130	64	80
chr2	9068161	9068371	175	134	112	98	60	97	96	68	64	79	114	60	84
chr2	9070601	9070751	23	22	18	15	14	26	34	13	17	8	14	7	14
chr2	9073161	9073371	205	124	109	92	103	142	165	97	160	169	201	108	82
chr2	9073521	9073771	71	36	34	16	36	69	85	55	68	49	68	53	56
chr2	9074741	9075011	132	52	67	45	61	85	90	85	64	73	67	58	67
chr2	9075341	9075671	130	174	258	324	296	113	81	185	195	240	257	245	122
chr2	9075981	9076171	293	340	292	265	302	152	166	209	282	365	312	283	211
chr2	9076361	9076511	43	32	93	67	117	15	16	32	39	52	57	54	22
chr2	9076681	9076831	14	28	6	8	10	15	22	4	12	19	19	13	29
chr2	9076961	9077211	247	200	36	31	83	146	72	67	101	107	122	80	111
chr2	9077561	9077811	297	204	110	91	129	178	145	128	155	259	381	274	280
chr2	9078701	9078871	242	218	157	138	112	69	82	89	129	181	155	104	75
chr2	9078981	9079131	35	38	47	36	52	20	16	13	27	20	21	23	26
chr2	9079581	9079791	165	112	117	127	138	51	58	130	180	226	198	175	101
chr2	9080221	9080371	36	36	19	18	21	29	31	20	21	30	18	23	40
chr2	9080741	9080931	132	74	75	62	86	77	123	84	102	94	176	98	113
chr2	9083001	9083191	164	124	95	54	56	96	123	107	99	119	127	69	97
chr2	9084581	9084871	159	54	24	21	22	100	128	29	80	55	26	32	103
chr2	9085961	9086291	265	260	32	25	19	495	256	53	73	53	19	46	379
chr2	9087001	9087211	94	52	24	13	19	103	77	25	31	28	40	19	107
chr2	9087261	9087411	31	34	7	3	11	29	24	8	8	5	7	13	29
chr2	9087641	9087811	49	44	7	9	6	37	19	12	11	9	14	9	45
chr2	9087921	9088231	115	100	20	25	19	103	73	32	33	23	23	14	125
chr2	9090301	9090471	75	52	3	3	5	52	22	12	15	9	9	11	31
chr2	9092401	9092551	28	30	23	7	22	43	39	19	23	14	28	8	40
chr2	9096261	9096411	36	22	42	35	18	34	35	30	25	29	47	22	25
chr2	9096561	9096711	20	22	26	19	26	41	34	17	23	10	11	15	15
chr2	9099041	9099191	21	20	21	23	18	19	24	30	11	11	15	18	46
chr2	9100001	9100191	146	118	19	16	16	36	43	32	24	18	32	21	74
chr2	9103021	9103211	188	208	122	116	91	169	136	198	191	182	160	151	54
chr2	9103441	9103591	18	24	11	8	9	22	33	11	13	16	11	10	8
chr2	9105121	9105331	176	114	87	94	57	135	172	103	153	162	179	80	157
chr2	9107361	9107551	235	208	99	93	84	125	147	107	136	192	198	75	133
chr2	9112681	9112871	186	138	89	82	72	137	172	132	107	121	168	98	109
chr2	9114001	9114151	55	40	16	11	9	20	16	9	10	11	7	8	17
chr2	9118781	9119091	171	284	241	286	307	113	43	290	168	189	172	134	102
chr2	9119941	9120171	414	268	224	222	166	205	246	240	318	352	386	206	271
chr2	9120441	9120631	91	104	23	45	47	41	43	72	37	27	25	42	42
chr2	9120781	9120991	255	118	134	134	109	144	121	149	126	125	157	116	185
chr2	9121181	9121671	973	446	41	30	77	235	225	65	53	71	252	182	490
chr2	9126141	9126331	152	128	61	15	44	90	75	81	76	66	71	54	29
chr2	9129381	9129671	105	80	29	16	26	79	136	54	44	36	40	45	61
chr2	9130141	9130351	97	46	10	12	7	55	75	27	25	13	24	18	105
chr2	9130541	9130711	110	30	4	9	9	63	89	26	13	10	19	17	117
chr2	9131261	9131491	78	58	22	40	37	49	39	26	22	14	15	22	79
chr2	9131661	9131811	33	8	21	11	18	29	25	27	25	20	23	13	48
chr2	9132301	9132511	204	140	31	26	29	104	126	24	38	43	56	30	147
chr2	9137001	9137151	15	26	19	9	11	26	40	16	24	22	18	12	30
chr2	9137441	9137591	19	8	16	9	11	22	31	12	8	13	11	18	59
chr2	9137601	9137771	11	10	17	6	9	38	49	18	28	17	18	13	40
chr2	9140121	9140331	303	186	127	126	139	185	227	180	156	215	286	155	300
chr2	9140641	9141031	624	584	116	126	139	217	165	163	131	128	170	164	174
chr2	9141281	9141631	154	74	48	29	65	79	94	65	49	42	73	40	67
chr2	9149021	9149171	19	8	4	8	6	39	15	22	7	7	12	12	18
chr2	9149441	9149691	128	64	57	44	47	92	81	71	52	60	77	41	108
chr2	9150641	9150791	4	38	8	5	8	7	11	12	6	6	6	15	9
chr2	9151321	9151471	13	16	17	12	10	15	35	13	19	12	7	17	20
chr2	9151621	9152091	113	126	98	94	90	118	113	125	46	66	75	75	81
chr2	9152561	9152711	8	34	16	15	12	19	21	10	12	12	6	23	17
chr2	9156341	9156491	16	18	12	10	16	25	38	10	27	15	17	14	17
chr2	9160381	9160531	11	12	8	13	17	19	11	36	7	7	7	16	10
chr2	9160701	9160911	36	26	19	21	58	30	15	53	27	19	48	13	34
chr2	9162401	9162591	235	190	218	233	174	179	160	194	194	269	229	213	153
chr2	9173341	9173571	121	166	171	136	93	134	193	78	119	156	160	90	161
chr2	9179121	9179331	78	84	52	35	57	65	53	70	59	78	100	90	86
chr2	9179481	9179711	72	76	78	86	77	115	101	138	82	105	150	110	140
chr2	9182921	9183071	133	154	6	7	11	23	9	7	7	5	6	10	16
chr2	9198361	9198591	133	86	101	92	67	97	81	104	59	66	141	112	69
chr2	9206861	9207011	18	20	8	6	13	26	46	15	23	13	8	25	21
chr2	9207161	9207391	27	32	25	24	22	50	75	34	43	37	72	38	21
chr2	9207781	9207931	14	24	22	10	7	28	36	15	20	15	17	18	17
chr2	9208101	9208251	14	10	8	6	6	24	47	17	24	12	18	12	13
chr2	9208741	9208891	18	14	13	14	10	18	61	18	21	7	15	19	26
chr2	9209041	9209231	19	38	33	21	15	42	99	17	21	20	12	17	39
chr2	9210281	9210491	270	188	199	127	89	148	195	160	173	283	318	164	216
chr2	9213041	9213311	142	164	99	52	80	81	107	48	70	79	101	65	122
chr2	9213621	9213811	19	36	23	21	25	40	48	26	34	30	19	28	29
chr2	9214481	9214691	472	336	465	443	423	242	264	355	416	478	544	377	365
chr2	9215041	9215231	425	390	344	352	360	335	275	366	312	332	379	227	425
chr2	9215481	9215751	258	196	174	184	224	165	188	171	144	189	297	182	208
chr2	9218801	9218951	19	10	19	13	11	21	35	21	25	19	14	19	25
chr2	9219081	9219271	19	34	15	8	21	33	31	28	8	15	46	34	49
chr2	9220241	9220391	15	14	11	4	8	15	39	8	19	15	13	7	30
chr2	9224401	9224571	43	12	18	22	18	46	41	26	28	21	38	33	29
chr2	9225061	9225311	78	44	30	37	48	69	45	77	86	64	86	88	56
chr2	9226041	9226251	184	92	75	105	123	75	108	67	90	109	112	58	155
chr2	9226281	9226531	73	32	52	82	70	84	78	72	40	42	35	50	86
chr2	9226701	9226931	16	20	206	214	160	66	55	93	40	51	89	75	45
chr2	9232201	9232391	7	10	11	9	34	16	9	47	35	24	45	41	21
chr2	9232681	9233031	94	22	26	40	140	71	41	174	139	93	206	125	113
chr2	9233181	9233411	290	74	22	24	80	90	49	117	135	96	244	135	160
chr2	9233561	9233731	37	22	16	17	50	23	11	50	24	25	54	40	54
chr2	9233841	9234011	27	22	17	22	68	36	27	38	38	23	55	28	57
chr2	9234121	9234431	108	108	41	49	61	64	66	62	55	57	71	64	112
chr2	9236341	9236571	166	188	135	160	169	121	106	146	126	165	192	142	147
chr2	9238141	9238391	407	152	54	38	45	175	182	80	52	41	82	40	120
chr2	9242641	9242871	71	52	53	59	64	47	47	53	67	63	90	39	49
chr2	9244821	9244971	24	50	17	18	20	10	7	14	12	7	14	12	12
chr2	9247341	9247571	18	20	226	233	165	56	46	52	42	40	34	59	51
chr2	9247861	9248191	295	168	199	225	240	198	161	192	142	130	180	146	293
chr2	9248281	9248631	140	92	219	292	258	118	100	205	168	185	299	229	109
chr2	9250201	9250351	16	16	12	11	19	27	37	12	17	13	21	10	11
chr2	9254201	9254411	146	152	105	100	84	123	123	120	71	63	112	72	162
chr2	9258341	9258591	397	318	24	19	29	50	46	29	18	11	15	10	78
chr2	9259281	9259431	221	182	10	4	10	11	22	11	9	3	4	10	18
chr2	9259881	9260031	35	16	9	4	14	17	15	12	13	14	7	12	15
chr2	9261121	9261291	81	48	26	17	28	46	45	41	52	48	64	26	75
chr2	9262241	9262391	42	50	16	5	17	8	13	11	19	17	14	9	12
chr2	9265081	9265231	17	44	8	14	7	17	27	23	15	15	4	20	13
chr2	9266521	9266771	431	228	350	346	274	243	268	258	299	379	400	234	411
chr2	9266941	9267131	40	22	50	47	52	49	74	51	46	44	34	58	51
chr2	9267181	9267331	16	14	23	21	27	21	22	37	29	26	14	30	16
chr2	9267841	9267991	14	10	18	11	18	28	39	19	19	20	11	18	23
chr2	9270561	9270711	21	24	15	13	15	14	19	27	18	10	14	15	34
chr2	9270801	9270951	19	24	11	4	16	26	42	20	15	12	18	15	20
chr2	9273121	9273271	10	22	6	4	13	15	37	15	14	12	12	19	21
chr2	9273541	9273791	146	96	77	59	72	77	102	80	95	104	123	62	137
chr2	9284021	9284231	24	56	20	17	18	38	18	18	21	17	16	17	64
chr2	9285061	9285211	63	18	6	9	6	13	7	7	8	10	16	6	9
chr2	9290601	9290811	408	308	333	279	217	287	297	338	388	485	437	384	354
chr2	9292781	9292971	22	18	46	52	44	45	45	35	24	28	23	39	53
chr2	9293061	9293311	107	90	79	91	73	126	108	104	98	90	153	88	135
chr2	9302941	9303211	27	36	73	39	50	46	70	56	50	62	51	68	53
chr2	9303281	9303791	89	76	514	415	244	182	133	334	193	242	302	292	125
chr2	9310021	9310231	26	36	100	83	76	44	62	76	41	65	104	62	65
chr2	9315021	9315291	63	70	229	106	94	48	57	97	108	144	99	69	68
chr2	9319981	9320191	71	48	42	27	29	51	77	55	41	54	96	44	65
chr2	9322621	9322851	114	86	76	78	69	98	88	76	79	82	93	66	76
chr2	9324501	9324651	25	64	13	10	13	18	15	21	17	13	4	12	15
chr2	9326221	9326611	107	86	107	158	76	109	72	115	230	225	240	256	73
chr2	9326621	9326831	37	44	50	50	57	23	23	39	68	64	78	89	25
chr2	9326961	9327331	111	204	128	131	97	75	54	70	148	157	140	191	72
chr2	9333461	9333691	31	74	80	101	91	72	43	96	69	70	94	74	75
chr2	9337761	9337971	5	12	74	103	76	42	19	65	60	78	60	52	42
chr2	9338201	9338571	27	34	115	107	97	66	92	86	84	126	100	96	94
chr2	9340221	9340371	18	8	113	76	80	62	67	67	66	110	84	65	35
chr2	9340501	9340751	19	18	424	406	251	116	98	249	239	441	300	280	153
chr2	9344181	9344371	220	168	186	120	129	154	213	206	210	298	290	179	257
chr2	9345441	9345611	51	30	11	6	13	29	51	22	18	16	18	12	31
chr2	9345841	9345991	9	36	7	10	5	17	8	8	7	5	4	8	15
chr2	9349201	9349431	121	68	126	98	84	54	72	92	97	141	132	112	89
chr2	9349561	9349711	10	2	18	15	35	10	3	17	12	9	14	18	9
chr2	9350381	9350751	72	32	91	99	113	45	52	54	55	59	93	70	74
chr2	9354161	9354311	10	14	11	13	10	14	40	6	23	13	12	28	23
chr2	9354641	9354891	138	98	119	74	83	157	170	139	150	181	285	171	125
chr2	9357621	9357771	11	8	8	7	7	17	30	8	7	11	19	20	19
chr2	9357921	9358151	225	204	102	73	54	125	142	125	110	139	196	121	163
chr2	9361461	9361871	79	344	242	392	388	145	67	275	151	145	182	187	186
chr2	9362161	9362311	16	16	33	31	53	28	16	32	15	14	22	17	20
chr2	9362921	9363071	25	40	39	29	30	26	26	31	25	31	17	34	19
chr2	9369361	9369591	327	250	266	203	234	202	293	308	309	393	467	354	227
chr2	9370301	9370451	28	14	150	131	129	47	29	57	27	25	30	43	32
chr2	9370481	9370731	187	86	368	254	240	166	286	99	119	145	204	142	234
chr2	9386341	9386531	307	234	223	131	146	213	241	240	283	310	294	213	263
chr2	9387201	9387611	223	212	219	271	254	190	150	289	190	191	316	272	203
chr2	9387861	9388011	23	18	14	17	14	15	31	14	9	19	13	21	26
chr2	9390421	9390611	51	46	35	35	44	39	68	43	57	68	94	57	40
chr2	9390681	9390911	95	126	112	88	79	135	139	127	138	181	195	141	136
chr2	9393521	9393871	179	122	127	138	126	101	130	93	123	184	218	121	143
chr2	9397501	9397691	7	26	29	29	31	24	12	48	48	49	49	56	18
chr2	9398101	9398251	19	6	13	29	28	26	14	20	19	15	10	20	19
chr2	9398581	9398731	18	8	31	50	51	17	10	18	6	11	5	11	15
chr2	9399101	9399331	36	20	246	269	248	92	66	113	60	71	81	58	138
chr2	9399821	9400051	34	38	203	272	206	49	23	83	45	44	49	35	79
chr2	9400221	9400431	68	48	61	95	123	33	15	30	16	11	25	31	39
chr2	9400481	9400631	130	132	32	40	52	28	22	17	7	7	15	16	23
chr2	9401361	9401711	33	26	218	295	213	94	47	129	48	46	66	68	98
chr2	9403001	9403231	43	30	189	179	170	83	65	85	50	52	49	49	64
chr2	9403521	9403811	39	32	268	334	230	149	116	102	48	44	66	53	160
chr2	9404461	9404711	188	94	54	68	68	71	56	31	23	17	27	23	69
chr2	9404721	9404871	101	72	16	16	25	17	31	14	13	15	18	11	25
chr2	9405041	9405571	296	184	98	105	144	128	90	98	53	51	69	73	139
chr2	9405641	9405791	10	18	12	36	37	14	5	14	9	11	12	16	10
chr2	9405961	9406231	271	174	128	100	123	152	212	130	128	156	229	128	209
chr2	9413061	9413211	13	34	11	14	6	12	20	6	15	8	12	3	11
chr2	9413621	9413771	18	24	6	16	14	15	37	13	21	10	8	12	18
chr2	9414101	9414251	40	10	12	8	9	20	28	18	12	8	12	6	20
chr2	9418701	9418911	142	146	91	62	57	114	120	136	114	112	151	79	167
chr2	9419501	9419651	21	48	7	6	10	13	15	8	12	8	3	20	12
chr2	9426481	9426631	19	30	19	28	20	31	37	22	27	12	26	19	25
chr2	9426861	9427071	14	36	13	11	21	64	97	37	35	16	31	15	49
chr2	9427801	9428071	42	16	88	75	90	122	99	68	93	66	93	89	98
chr2	9428241	9428451	33	18	27	16	25	87	62	75	65	47	74	83	85
chr2	9430061	9430251	41	48	14	26	26	36	26	13	14	5	16	13	28
chr2	9430761	9430971	54	14	17	8	32	72	65	17	24	15	25	9	53
chr2	9431161	9431351	99	88	33	63	109	101	95	45	27	8	28	17	133
chr2	9431501	9431651	16	26	23	48	46	22	13	16	7	10	13	5	32
chr2	9431721	9431931	97	80	17	42	62	47	36	26	22	13	28	20	60
chr2	9432501	9432651	7	8	28	34	37	16	26	8	9	10	8	11	12
chr2	9433741	9433931	24	30	32	42	76	37	24	27	12	6	13	18	35
chr2	9434061	9434311	33	124	46	60	59	16	13	25	15	15	9	18	26
chr2	9436661	9436911	194	80	59	76	123	198	181	83	69	52	139	42	225
chr2	9437481	9437851	190	106	138	175	141	86	85	40	26	19	54	47	91
chr2	9438501	9438651	50	NAN	10	9	15	10	26	12	15	7	13	12	21
chr2	9439041	9439231	144	54	22	30	32	46	46	41	31	21	60	29	54
chr2	9439621	9439791	130	38	10	13	43	45	20	30	25	21	56	18	41
chr2	9441521	9441811	5	16	28	53	61	36	18	63	25	21	24	33	44
chr2	9442041	9442191	10	6	15	16	46	9	13	12	13	9	11	5	27
chr2	9442541	9442731	47	62	43	71	115	38	33	39	15	19	32	25	56
chr2	9442841	9443051	186	144	152	238	205	132	138	149	144	152	165	100	265
chr2	9444421	9444631	157	46	152	127	132	143	119	181	176	205	278	184	175
chr2	9444881	9445151	74	14	15	10	41	102	57	46	25	29	51	40	95
chr2	9446041	9446191	36	18	7	7	10	24	17	10	13	9	11	18	12
chr2	9449441	9449691	30	46	160	153	112	43	49	56	53	67	49	53	55
chr2	9449801	9450031	106	70	67	30	69	46	75	54	55	71	74	47	108
chr2	9453141	9453291	14	14	25	11	7	28	30	31	17	17	14	31	36
chr2	9453321	9453471	19	12	11	15	18	19	26	23	25	25	9	20	35
chr2	9454241	9454471	349	244	199	111	133	183	313	192	258	316	356	202	390
chr2	9454941	9455131	13	24	65	69	99	21	21	23	20	11	15	22	21
chr2	9456761	9456991	340	106	24	31	55	102	91	43	36	12	77	26	134
chr2	9457121	9457431	197	92	27	22	80	62	46	39	31	22	80	24	99
chr2	9457561	9457751	64	28	16	21	41	50	67	22	25	18	28	13	63
chr2	9460281	9460631	40	66	57	62	72	51	74	44	32	35	33	29	44
chr2	9460901	9461131	178	78	50	38	77	81	101	75	53	65	84	41	91
chr2	9462461	9462611	7	32	13	9	10	16	18	13	14	10	11	15	13
chr2	9463381	9463651	59	50	69	63	80	77	66	91	89	119	144	96	66
chr2	9465101	9465251	12	12	11	13	18	21	43	19	22	29	16	17	22
chr2	9465581	9465931	112	88	82	110	171	152	158	242	228	210	257	210	259
chr2	9466081	9466331	335	354	408	496	531	379	323	453	535	654	475	362	534
chr2	9470141	9470331	69	34	29	35	29	40	48	46	42	51	66	43	69
chr2	9471181	9471431	99	62	153	140	212	108	122	102	93	164	214	90	77
chr2	9478921	9479111	15	16	33	27	33	28	21	42	21	19	45	36	7
chr2	9479441	9479651	45	52	36	47	42	24	27	33	24	18	18	24	23
chr2	9482601	9482751	25	42	13	13	17	13	12	8	7	8	6	9	13
chr2	9483961	9484151	19	14	113	52	61	23	27	32	20	31	27	18	31
chr2	9487321	9487531	282	140	44	49	98	115	154	59	92	99	122	71	128
chr2	9487961	9488151	145	82	16	16	46	52	49	31	27	26	24	20	72
chr2	9488341	9488551	163	42	72	59	93	189	187	96	143	119	162	76	165
chr2	9488801	9488951	4	14	13	4	9	24	40	12	30	18	7	11	14
chr2	9489901	9490251	57	38	197	232	203	223	202	383	261	362	540	461	372
chr2	9490861	9491011	10	16	11	11	7	17	21	19	19	14	12	14	36
chr2	9491161	9491351	12	14	23	18	14	35	56	49	41	65	49	34	46
chr2	9494161	9494311	21	8	11	14	34	21	23	19	7	13	26	26	17
chr2	9494701	9494931	212	184	154	158	172	106	112	206	189	201	229	152	118
chr2	9497301	9497671	99	116	79	67	107	125	125	105	78	113	124	129	124
chr2	9502121	9502531	139	118	71	59	88	90	147	61	107	80	77	84	255
chr2	9502961	9503131	62	32	24	30	44	30	49	22	31	23	20	27	29
chr2	9503281	9503471	196	206	126	82	100	130	143	104	96	111	112	78	173
chr2	9503781	9503931	12	18	16	17	11	18	29	8	12	13	13	16	7
chr2	9508841	9509051	72	46	60	37	28	68	89	50	48	49	65	31	65
chr2	9509521	9509671	13	22	11	13	13	18	36	16	15	18	8	26	21
chr2	9509881	9510031	11	24	12	10	5	13	23	3	9	9	5	8	10
chr2	9511101	9511251	63	24	6	3	25	19	16	11	7	16	8	15	22
chr2	9511561	9511851	522	446	103	114	156	172	185	154	116	158	219	97	343
chr2	9512081	9512331	67	60	41	52	123	56	59	107	83	72	115	74	96
chr2	9512881	9513031	52	46	6	7	17	12	10	16	12	12	13	6	10
chr2	9513161	9513411	171	98	18	16	42	43	52	34	41	45	42	39	48
chr2	9513841	9514011	19	16	10	14	14	34	47	18	21	17	14	22	18
chr2	9514061	9514451	81	64	59	39	45	69	95	67	84	84	61	87	94
chr2	9514741	9514951	154	90	59	38	63	60	83	60	73	81	115	60	79
chr2	9515861	9516011	26	8	25	11	26	23	47	13	40	26	18	23	28
chr2	9516361	9516551	275	202	237	287	224	236	203	232	275	333	282	206	245
chr2	9516661	9516811	64	64	112	88	147	72	85	70	83	111	77	104	67
chr2	9517021	9517231	212	106	234	236	275	169	204	223	253	314	353	224	372
chr2	9517481	9517671	472	430	397	451	476	368	353	582	672	803	598	554	645
chr2	9517881	9518171	96	48	245	375	354	107	134	278	267	321	324	275	253
chr2	9518561	9518871	34	36	538	679	494	141	106	322	266	280	180	223	216
chr2	9519381	9519651	175	194	496	752	634	138	72	232	255	231	271	191	225
chr2	9519741	9519891	32	42	77	103	153	42	33	81	64	57	91	59	74
chr2	9520081	9520331	221	188	200	304	244	73	56	75	105	102	86	43	79
chr2	9520721	9520911	424	572	461	521	446	430	430	649	664	879	597	660	725
chr2	9521341	9521551	32	28	51	48	91	26	22	39	30	21	37	48	50
chr2	9521601	9521991	41	46	161	198	176	45	52	112	71	53	59	64	76
chr2	9522081	9522331	76	56	74	60	116	51	73	77	80	61	101	30	78
chr2	9523001	9523251	315	304	32	36	56	72	76	118	132	137	129	83	100
chr2	9525681	9525851	16	10	28	32	68	10	14	29	23	20	20	30	15
chr2	9526041	9526351	218	194	177	139	168	78	89	96	118	132	126	69	130
chr2	9527801	9528151	403	308	387	576	485	310	350	442	444	507	640	508	429
chr2	9528361	9528631	112	104	172	233	291	170	158	225	194	211	287	219	229
chr2	9530381	9530571	239	184	147	77	87	124	187	145	200	259	234	130	181
chr2	9532681	9532831	59	30	15	11	16	16	30	21	22	17	18	8	19
chr2	9532881	9533031	40	64	12	17	21	9	8	15	13	14	12	18	13
chr2	9534241	9534391	24	10	15	16	34	21	12	20	25	17	26	13	13
chr2	9535261	9535411	6	NAN	13	14	39	10	8	12	4	6	15	12	7
chr2	9535761	9535911	25	6	12	5	32	28	15	32	38	12	27	18	44
chr2	9537981	9538151	335	300	365	517	298	316	266	409	555	674	464	335	486
chr2	9538421	9538571	34	14	30	23	41	31	62	40	57	57	58	41	49
chr2	9539021	9539211	249	242	329	278	235	187	172	264	384	552	433	306	253
chr2	9539561	9540031	217	128	570	689	640	249	249	355	303	385	482	428	291
chr2	9540241	9540411	53	20	57	53	83	27	22	36	36	37	39	57	34
chr2	9540981	9541471	123	96	122	110	165	101	97	85	86	73	102	88	87
chr2	9545061	9545331	137	72	78	80	80	78	105	75	88	79	132	74	91
chr2	9545421	9545591	49	24	35	60	48	21	33	26	31	32	43	20	33
chr2	9545601	9545751	22	18	20	7	21	35	28	21	17	28	17	19	21
chr2	9548721	9548871	20	10	28	23	22	15	36	18	14	14	28	16	10
chr2	9549821	9549971	7	4	12	10	8	15	30	11	14	17	9	16	26
chr2	9550121	9550331	187	110	151	143	132	106	141	120	163	147	230	128	154
chr2	9550881	9551051	47	46	15	9	29	22	13	25	16	9	29	13	37
chr2	9551921	9552091	28	20	33	20	34	34	23	44	37	29	53	30	54
chr2	9552781	9552991	235	126	120	113	195	154	156	196	200	175	273	183	259
chr2	9553841	9553991	22	24	29	24	25	30	33	25	19	19	35	20	46
chr2	9556041	9556271	104	102	42	57	79	51	55	79	42	40	86	51	40
chr2	9558861	9559111	221	122	30	32	53	33	37	30	41	41	41	20	24
chr2	9559881	9560071	211	148	184	191	181	165	164	171	157	249	250	134	242
chr2	9560961	9561111	45	22	20	19	29	30	45	18	18	14	18	18	17
chr2	9561641	9561911	185	174	416	362	277	234	255	235	238	338	433	266	90
chr2	9562821	9563211	143	154	106	111	109	83	121	63	104	118	178	112	155
chr2	9563221	9563471	33	46	62	48	60	25	23	19	18	17	55	29	20
chr2	9563581	9563731	15	10	17	6	16	14	31	7	9	13	26	9	18
chr2	9564681	9564931	208	192	173	128	172	97	152	100	98	138	178	104	81
chr2	9565701	9565951	68	104	18	9	26	45	42	15	28	22	24	14	45
chr2	9567101	9567351	18	14	156	142	135	54	54	107	62	71	62	69	56
chr2	9567721	9567971	18	34	441	534	342	84	51	223	195	219	234	193	118
chr2	9568381	9568571	283	198	315	253	248	244	329	270	394	471	499	327	354
chr2	9568701	9568891	115	64	92	108	133	75	89	62	77	92	67	68	146
chr2	9577461	9577711	320	308	101	94	144	138	165	117	82	96	120	77	250
chr2	9577901	9578051	12	34	8	8	35	17	19	17	8	9	15	11	25
chr2	9578561	9578751	72	34	12	34	77	68	98	73	47	34	128	55	141
chr2	9579581	9579831	78	110	136	167	262	231	171	163	76	81	179	151	367
chr2	9580061	9580231	30	10	13	12	39	49	44	31	11	21	23	28	51
chr2	9580641	9580791	49	10	10	26	26	20	20	16	11	11	8	21	6
chr2	9580901	9581091	51	20	94	140	115	63	35	52	48	62	74	99	47
chr2	9583801	9584011	7	12	8	7	8	25	30	14	16	9	6	13	40
chr2	9584021	9584171	7	14	10	12	18	21	35	17	19	10	13	17	31
chr2	9584321	9584531	59	60	100	70	75	64	81	60	55	86	135	63	107
chr2	9585581	9585751	78	54	16	14	25	25	23	32	27	49	57	24	17
chr2	9590701	9590851	21	22	21	25	25	20	24	20	19	22	9	21	37
chr2	9591041	9591231	199	170	160	122	91	154	124	179	214	299	226	154	225
chr2	9593721	9593931	227	162	105	89	51	223	273	195	129	167	160	150	169
chr2	9594101	9594311	63	52	23	13	23	50	64	20	30	31	19	25	52
chr2	9599161	9599371	149	144	130	171	104	146	156	148	114	137	175	103	155
chr2	9604541	9604691	24	46	9	5	10	9	7	7	12	11	2	10	13
chr2	9605101	9605251	19	46	2	7	1	11	9	5	9	6	10	7	10
chr2	9605361	9605511	24	42	7	5	9	14	9	9	8	4	8	12	9
chr2	9606961	9607111	25	34	14	6	4	41	20	22	19	9	15	18	35
chr2	9608041	9608191	17	34	9	6	13	19	17	11	16	12	5	17	10
chr2	9608901	9609051	40	34	14	22	27	10	21	14	27	13	24	13	16
chr2	9609141	9609331	97	78	7	10	27	9	14	17	13	10	9	14	13
chr2	9610521	9610691	115	144	15	8	21	14	4	15	13	16	11	13	8
chr2	9611301	9611511	320	302	15	9	11	22	17	15	17	14	7	18	19
chr2	9611741	9611991	88	152	70	53	53	27	17	42	41	27	34	32	31
chr2	9613181	9613411	59	72	54	46	55	26	14	25	21	17	13	24	25
chr2	9613781	9614171	432	436	151	200	183	66	31	105	51	59	106	70	91
chr2	9614481	9614711	102	82	17	23	34	18	10	25	17	13	14	16	22
chr2	9614821	9615011	218	176	63	39	62	55	44	62	60	57	74	69	51
chr2	9615421	9615591	286	124	118	119	110	94	124	126	163	171	195	98	214
chr2	9615801	9616011	71	64	29	33	27	37	18	40	44	32	35	39	36
chr2	9616321	9616491	204	116	119	93	114	177	152	183	201	206	269	158	299
chr2	9617101	9617251	8	NAN	40	19	27	18	18	23	29	23	30	18	20
chr2	9617481	9617631	12	28	23	11	42	24	9	25	15	9	26	25	34
chr2	9617701	9617851	32	8	22	27	43	17	13	23	22	14	24	19	25
chr2	9618061	9618251	23	40	117	140	129	45	29	84	39	58	63	49	47
chr2	9622821	9623111	199	192	147	179	178	113	79	130	59	80	109	94	65
chr2	9623741	9623891	10	24	10	15	8	10	10	10	21	8	11	11	12
chr2	9627041	9627351	419	424	348	347	298	279	304	341	406	510	580	304	365
chr2	9631001	9631191	42	46	37	33	32	36	39	38	30	20	28	23	11
chr2	9631221	9631371	64	36	48	34	73	37	28	40	31	28	34	32	37
chr2	9631561	9631771	414	378	555	512	325	415	275	521	556	654	482	456	390
chr2	9632381	9632531	79	10	17	12	22	15	22	26	19	18	31	16	17
chr2	9635261	9635451	288	202	74	46	121	115	122	87	90	73	137	77	164
chr2	9635861	9636111	339	154	48	69	107	119	87	173	93	121	162	133	165
chr2	9636221	9636431	331	290	240	249	267	196	165	271	329	368	336	297	350
chr2	9638601	9638851	70	26	57	31	79	50	30	69	62	40	106	65	66
chr2	9638861	9639131	53	44	26	36	59	29	32	56	32	40	46	41	58
chr2	9639521	9639711	51	46	63	48	66	34	35	47	49	56	69	79	55
chr2	9640941	9641131	28	16	123	118	182	70	41	189	166	169	185	144	106
chr2	9642721	9643151	436	322	58	57	115	194	159	265	76	62	116	61	263
chr2	9645101	9645371	57	16	44	42	84	49	41	77	54	48	96	82	44
chr2	9645901	9646051	21	4	18	19	9	28	36	11	24	10	12	9	22
chr2	9646101	9646251	17	8	11	6	9	17	34	13	14	13	24	10	21
chr2	9646741	9647071	458	218	261	190	108	224	342	236	268	343	392	257	251
chr2	9647221	9647371	47	8	30	16	40	32	60	39	45	39	32	50	42
chr2	9647501	9647651	26	16	19	22	47	17	20	29	15	25	26	22	23
chr2	9647681	9647831	13	12	28	28	48	23	7	33	23	19	40	29	15
chr2	9648061	9648291	11	10	81	106	110	31	25	88	73	75	84	80	47
chr2	9648961	9649351	88	114	50	49	129	92	55	161	101	124	215	132	107
chr2	9651441	9651611	107	104	66	49	46	99	122	86	78	115	117	81	110
chr2	9654721	9654891	92	124	18	15	13	27	16	25	18	50	30	32	22
chr2	9657281	9657511	196	142	134	118	147	163	152	205	204	261	251	164	74
chr2	9660561	9660731	67	62	27	25	18	27	11	28	23	17	28	19	25
chr2	9667041	9667191	86	30	18	13	17	20	26	22	9	16	21	20	11
chr2	9668241	9668391	9	10	34	29	25	17	16	15	14	11	14	13	24
chr2	9668621	9668991	30	44	290	460	459	68	29	196	63	83	121	165	47
chr2	9669041	9669291	21	34	222	268	222	67	46	170	80	81	126	122	58
chr2	9669541	9669811	6	8	129	155	163	47	32	83	55	53	46	46	23
chr2	9671541	9671731	1	10	62	73	86	17	5	25	18	19	9	16	7
chr2	9675181	9675451	189	130	105	103	132	116	141	106	111	144	128	113	97
chr2	9675841	9676131	215	122	370	458	516	287	282	489	479	629	685	552	479
chr2	9676161	9676411	81	32	338	270	258	103	82	232	235	237	241	219	137
chr2	9676941	9677131	444	428	387	331	349	318	310	314	329	381	371	241	406
chr2	9677481	9677951	322	154	736	794	753	320	289	329	480	588	677	537	227
chr2	9679221	9679531	84	54	325	339	274	115	105	112	158	196	254	168	119
chr2	9679901	9680091	60	42	143	132	222	45	70	47	73	74	142	73	45
chr2	9680281	9680551	152	140	195	204	249	65	62	56	91	90	114	98	49
chr2	9680841	9681051	196	80	480	455	416	104	67	93	135	108	147	146	80
chr2	9681501	9681671	13	40	63	65	93	19	20	20	17	19	18	21	4
chr2	9681821	9682071	14	14	50	58	132	23	9	31	23	17	13	31	27
chr2	9682381	9682651	21	20	198	352	336	33	23	34	59	53	81	75	34
chr2	9683021	9683191	2	4	39	83	97	11	3	7	12	12	13	12	6
chr2	9683601	9683811	97	40	532	663	498	225	115	324	391	349	299	329	167
chr2	9684261	9684631	136	72	424	530	471	135	77	104	158	111	190	124	133
chr2	9686301	9686551	132	68	295	303	273	149	161	138	204	292	316	153	184
chr2	9686841	9687011	14	2	54	41	66	20	23	19	24	10	11	19	15
chr2	9687641	9687911	191	124	380	568	459	197	118	385	344	387	266	330	252
chr2	9688481	9689011	181	132	248	234	334	186	251	156	165	172	247	158	208
chr2	9689141	9689491	29	98	420	531	361	91	81	275	244	329	312	302	109
chr2	9691981	9692151	53	88	90	51	55	59	62	56	81	106	100	55	40
chr2	9694701	9694851	12	18	16	25	52	8	12	25	18	16	30	24	18
chr2	9695221	9695451	17	16	81	83	84	42	22	48	43	33	40	37	31
chr2	9695861	9696191	328	260	255	247	192	199	297	237	296	316	384	218	215
chr2	9696661	9696851	276	156	204	101	115	155	233	159	240	316	355	161	222
chr2	9697121	9697271	34	40	24	20	37	17	13	16	17	14	28	15	15
chr2	9699921	9700091	255	140	190	156	116	167	172	180	188	254	253	187	229
chr2	9701861	9702271	413	344	389	295	316	122	113	296	459	573	420	361	182
chr2	9702481	9702671	103	64	38	27	41	123	82	134	140	125	89	64	118
chr2	9702701	9702891	155	66	34	25	22	112	105	167	204	131	87	80	124
chr2	9703441	9703691	43	8	95	119	140	36	25	110	89	111	124	110	54
chr2	9703721	9703931	250	186	61	73	84	76	75	118	159	148	235	152	125
chr2	9704001	9704231	385	934	21	36	59	23	25	38	52	42	66	56	50
chr2	9704321	9704571	98	320	95	118	116	23	19	48	51	45	61	63	51
chr2	9704741	9704911	54	102	21	23	51	16	19	17	9	19	20	25	25
chr2	9706281	9706471	45	128	183	247	292	90	73	174	136	171	222	204	141
chr2	9706621	9706971	135	106	408	513	570	215	145	477	500	550	544	503	369
chr2	9707221	9707751	105	170	276	354	280	78	70	135	142	134	157	140	160
chr2	9708141	9708391	8	34	206	304	218	45	26	92	101	143	137	164	84
chr2	9708701	9708951	29	34	372	507	384	85	83	158	221	288	311	411	164
chr2	9709121	9709291	8	12	94	170	150	16	17	45	34	24	33	66	40
chr2	9709401	9709551	4	8	43	93	67	17	7	25	15	17	14	43	16
chr2	9709881	9710111	76	80	321	433	380	84	71	152	170	175	195	189	170
chr2	9710501	9710691	315	296	405	441	288	311	216	269	265	307	487	322	405
chr2	9712821	9712991	15	14	36	27	23	32	56	19	24	24	32	16	19
chr2	9713721	9713951	199	98	80	73	55	101	163	94	102	107	177	74	150
chr2	9715761	9716011	23	34	235	280	195	54	49	157	82	122	137	119	82
chr2	9719901	9720131	62	26	46	53	73	93	111	101	81	87	139	87	144
chr2	9720241	9720391	12	10	10	16	12	25	14	56	19	18	13	31	31
chr2	9721761	9721951	109	42	43	38	51	63	67	64	29	34	66	32	96
chr2	9722081	9722371	155	50	66	81	89	205	169	144	61	66	62	59	233
chr2	9722581	9722731	16	14	11	17	19	37	27	11	17	11	14	16	40
chr2	9726241	9726391	40	20	31	25	23	37	31	22	16	18	39	16	20
chr2	9727361	9727571	259	114	85	71	74	125	103	122	105	95	125	45	187
chr2	9727921	9728191	307	158	66	83	127	187	121	222	162	115	129	95	226
chr2	9728201	9728411	377	132	49	55	83	97	76	120	74	48	81	75	145
chr2	9728461	9728691	147	92	100	97	143	95	78	148	80	85	151	94	113
chr2	9728881	9729031	9	18	18	12	9	20	41	28	26	19	21	31	25
chr2	9729321	9729491	54	54	31	21	22	33	41	35	36	42	44	28	27
chr2	9730181	9730371	53	46	10	14	17	46	15	19	12	15	16	17	15
chr2	9731601	9732011	270	132	59	64	154	299	281	200	128	102	229	112	369
chr2	9732301	9732471	296	326	271	363	261	231	226	326	331	402	310	220	342
chr2	9732701	9732891	55	36	40	31	46	37	72	40	36	32	51	42	51
chr2	9733341	9733571	242	148	297	304	335	291	229	418	528	563	491	454	384
chr2	9733921	9734151	27	26	19	22	70	26	17	28	22	25	35	43	33
chr2	9734281	9734491	81	122	25	23	93	33	19	64	73	57	135	80	52
chr2	9736901	9737151	93	48	51	62	126	191	162	238	223	232	328	228	122
chr2	9737241	9737471	73	30	90	107	161	85	98	138	166	151	256	223	111
chr2	9739321	9739491	55	56	32	23	30	41	71	40	36	49	75	28	44
chr2	9741481	9741831	128	76	534	384	314	292	352	357	410	577	551	493	183
chr2	9741981	9742191	86	50	55	53	78	135	110	105	94	94	104	74	100
chr2	9742461	9742611	22	16	15	9	15	42	77	19	22	22	22	26	28
chr2	9742621	9742911	29	24	35	19	30	35	88	38	43	36	31	31	61
chr2	9743221	9743371	21	20	17	11	32	22	37	21	23	26	26	31	25
chr2	9743701	9743931	26	50	29	19	47	25	37	43	38	24	24	51	30
chr2	9743941	9744091	19	36	24	12	51	31	26	36	34	24	29	36	35
chr2	9744301	9744611	320	166	176	120	152	211	251	250	210	231	359	148	293
chr2	9744721	9744931	175	80	53	40	40	144	159	125	111	91	78	46	153
chr2	9745281	9745491	109	74	55	60	78	74	74	85	81	100	136	75	107
chr2	9745961	9746111	22	14	20	19	18	22	50	14	23	19	22	24	27
chr2	9746341	9746691	239	420	145	114	182	136	156	198	116	123	196	119	163
chr2	9746781	9746931	34	36	37	30	66	49	33	47	40	40	59	43	61
chr2	9746961	9747111	14	42	24	15	43	23	18	27	17	20	21	27	21
chr2	9747141	9747331	65	50	28	17	45	22	17	26	22	16	31	16	14
chr2	9747741	9748011	159	116	29	41	49	50	58	21	31	22	23	19	44
chr2	9748081	9748291	89	76	35	22	42	74	62	32	32	29	29	14	70
chr2	9749261	9749471	67	38	103	108	137	73	93	51	38	32	91	41	51
chr2	9749481	9749851	310	210	265	241	285	181	214	183	144	185	209	116	217
chr2	9750101	9750251	7	12	5	7	3	16	34	5	11	11	12	11	10
chr2	9753481	9753831	179	130	283	416	517	90	55	136	86	92	107	82	78
chr2	9754541	9754691	38	16	23	21	33	13	22	16	20	16	14	20	15
chr2	9754941	9755191	53	6	24	28	61	9	15	11	15	11	20	13	11
chr2	9755421	9755571	33	12	14	17	27	15	16	14	4	9	5	14	15
chr2	9755901	9756151	191	130	217	314	263	74	31	98	59	80	86	67	75
chr2	9756661	9756831	99	98	20	11	22	16	17	14	9	10	10	12	12
chr2	9757301	9757491	44	10	30	31	56	22	16	40	36	17	47	20	32
chr2	9758301	9758451	10	12	16	18	37	7	7	10	9	5	11	10	5
chr2	9758841	9759031	349	344	71	84	164	36	24	46	49	26	38	30	40
chr2	9759421	9759711	211	170	111	111	145	56	22	59	65	73	82	55	49
chr2	9764701	9764851	68	42	17	20	15	15	6	13	10	19	14	14	10
chr2	9770081	9770291	223	66	12	3	11	38	20	14	22	16	25	19	39
chr2	9770621	9770791	367	82	12	6	9	11	13	14	18	13	12	13	11
chr2	9771481	9771651	101	52	14	17	6	12	20	19	20	26	25	20	17
chr2	9771981	9772131	50	14	10	6	15	14	7	12	14	5	7	9	12
chr2	9773361	9773511	36	20	13	11	17	17	31	18	28	19	19	23	15
chr2	9773961	9774271	121	68	293	333	244	107	105	272	313	378	382	339	157
chr2	9774361	9774771	251	76	522	579	492	212	149	355	341	363	414	409	243
chr2	9775301	9775451	27	14	16	13	19	16	23	21	24	16	23	33	28
chr2	9775541	9775791	331	222	81	107	91	114	133	109	103	124	158	136	95
chr2	9776341	9776551	53	64	14	12	20	28	35	22	29	14	25	20	25
chr2	9776781	9776951	76	76	9	4	20	28	32	26	24	34	28	20	43
chr2	9778081	9778431	67	66	26	25	26	74	60	127	107	114	120	106	131
chr2	9778741	9778911	119	54	18	29	36	154	112	212	219	239	287	221	198
chr2	9780541	9780751	19	20	15	28	27	32	21	78	64	78	74	98	39
chr2	9781121	9781311	10	16	11	10	21	38	28	63	56	48	36	55	73
chr2	9781661	9781831	4	12	5	10	9	28	15	44	32	31	51	35	50
chr2	9781881	9782031	9	2	6	8	6	15	11	25	16	20	20	17	48
chr2	9782581	9782731	5	6	7	4	10	21	19	14	29	31	24	41	36
chr2	9783101	9783411	51	44	25	27	38	133	118	172	161	193	195	166	173
chr2	9784241	9784471	95	36	75	69	93	159	116	381	429	528	502	556	324
chr2	9784501	9784771	392	170	59	70	88	262	223	431	499	584	580	561	490
chr2	9785081	9785231	24	6	14	14	15	15	20	35	40	26	54	48	45
chr2	9785441	9785631	120	42	10	24	19	75	58	88	105	128	157	136	155
chr2	9785981	9786371	437	106	45	32	93	302	228	483	559	566	615	554	460
chr2	9787161	9787331	80	54	9	16	19	29	19	19	20	26	22	23	23
chr2	9789441	9789691	17	26	12	13	20	47	65	51	50	48	58	69	97
chr2	9789881	9790151	45	26	20	29	35	81	80	88	116	102	119	81	152
chr2	9790381	9790591	201	124	94	120	141	124	135	150	258	266	304	162	241
chr2	9790881	9791031	22	20	13	10	15	27	21	19	27	24	17	31	37
chr2	9791961	9792191	521	220	61	79	105	124	114	28	52	27	122	104	233
chr2	9792981	9793131	64	32	7	14	9	16	14	9	18	9	13	27	30
chr2	9794061	9794271	85	76	9	17	12	23	13	14	11	12	8	12	23
chr2	9794581	9794731	13	24	10	12	6	18	8	11	13	8	9	10	16
chr2	9796121	9796271	31	16	12	9	13	29	11	6	13	11	8	10	26
chr2	9796381	9796551	60	36	12	9	21	38	36	12	18	8	32	36	63
chr2	9798061	9798251	172	64	77	75	120	125	123	93	105	125	205	112	179
chr2	9798581	9798831	56	38	53	53	71	78	45	63	76	58	103	81	53
chr2	9799561	9799711	48	36	8	21	15	29	25	14	24	23	27	8	24
chr2	9802981	9803231	148	76	165	241	192	102	94	132	152	200	198	153	157
chr2	9803341	9803491	5	8	38	56	67	23	27	49	22	31	38	55	32
chr2	9803761	9803911	11	12	25	18	39	18	21	39	16	15	20	30	15
chr2	9803941	9804151	9	8	20	27	49	21	36	40	24	27	30	44	26
chr2	9804241	9804451	15	14	65	55	75	40	44	80	66	75	76	58	53
chr2	9805001	9805271	63	82	477	431	431	126	100	318	256	347	269	240	159
chr2	9805641	9805931	19	34	69	99	87	57	24	38	42	33	41	43	33
chr2	9806741	9807011	11	16	235	208	206	68	62	143	103	111	102	106	79
chr2	9807501	9807651	12	6	28	28	40	12	5	9	16	17	12	16	10
chr2	9807721	9807971	97	76	55	31	58	74	96	49	52	58	54	45	71
chr2	9809841	9810031	154	72	113	118	135	115	126	102	99	102	142	93	110
chr2	9812461	9812751	225	68	92	139	88	68	64	61	60	39	87	58	61
chr2	9812781	9812971	94	44	44	46	53	40	52	33	24	25	58	30	44
chr2	9813281	9813491	76	36	40	31	38	48	81	30	30	27	49	27	38
chr2	9813741	9813951	262	192	108	109	102	143	185	159	151	163	182	100	136
chr2	9814781	9815131	33	50	127	173	166	41	27	79	51	26	54	50	52
chr2	9815321	9815711	190	262	99	107	148	80	54	107	70	76	157	72	58
chr2	9816061	9816311	202	138	134	142	157	44	29	104	68	58	97	62	86
chr2	9816361	9816731	211	142	213	301	183	57	24	91	57	40	80	44	67
chr2	9817021	9817251	22	22	285	332	211	48	29	97	54	50	75	42	70
chr2	9818041	9818211	12	22	187	191	124	22	12	33	29	27	29	19	34
chr2	9819461	9819611	3	2	17	41	13	21	9	10	10	10	13	7	17
chr2	9819741	9819931	45	48	27	29	35	66	55	69	26	43	47	15	103
chr2	9820621	9820951	29	6	64	45	62	48	38	64	39	42	36	41	46
chr2	9821401	9821571	29	18	18	9	14	45	30	73	34	16	28	24	68
chr2	9823561	9823811	37	28	118	74	66	52	43	46	25	30	28	38	45
chr2	9826861	9827111	299	224	129	104	97	119	187	130	153	198	291	135	193
chr2	9830401	9830591	240	168	229	306	231	168	168	200	232	305	286	198	248
chr2	9831941	9832131	153	114	128	192	166	122	113	165	188	181	184	145	180
chr2	9837521	9837671	14	16	16	7	10	24	29	15	12	16	7	13	16
chr2	9837881	9838151	19	54	16	13	19	42	57	28	41	23	31	22	35
chr2	9839681	9840071	94	84	140	164	170	209	221	213	208	245	372	397	148
chr2	9840361	9840551	40	28	52	49	62	111	128	162	199	190	268	255	132
chr2	9841061	9841411	24	28	42	70	78	36	38	53	45	56	71	69	40
chr2	9841841	9842031	337	152	293	220	195	248	306	234	302	337	402	261	312
chr2	9842881	9843071	258	178	373	378	290	201	223	370	351	593	483	503	327
chr2	9843301	9843711	413	120	113	95	140	236	249	143	131	115	200	154	343
chr2	9844121	9844331	292	208	117	85	99	254	278	183	199	225	255	159	276
chr2	9844501	9844771	35	26	15	20	32	65	88	25	35	35	32	57	57
chr2	9845261	9845471	79	48	23	25	31	58	58	48	25	21	30	42	68
chr2	9845961	9846111	8	14	13	10	11	12	43	17	15	12	10	18	22
chr2	9846521	9846671	11	6	16	3	11	16	32	11	16	10	12	17	13
chr2	9846801	9846951	14	8	9	3	10	26	29	16	18	21	16	8	23
chr2	9847081	9847231	16	10	10	8	9	18	42	7	12	12	11	16	17
chr2	9849201	9849611	92	86	153	173	134	78	82	132	63	88	121	101	78
chr2	9849921	9850071	34	28	10	11	15	14	13	18	16	5	15	8	6
chr2	9853381	9853531	77	100	8	7	3	10	7	10	9	7	6	9	3
chr2	9857881	9858091	100	124	10	17	10	30	31	9	26	13	8	12	16
chr2	9858581	9858831	58	46	38	75	104	43	25	50	37	62	126	59	50
chr2	9859001	9859151	43	26	23	30	45	34	31	29	29	21	56	41	34
chr2	9859421	9859611	221	106	116	109	119	140	191	139	252	294	354	186	248
chr2	9861241	9861391	13	6	8	5	14	20	16	19	25	15	15	15	39
chr2	9861481	9861731	62	66	25	21	66	50	39	42	63	61	92	50	53
chr2	9866621	9866951	231	96	296	205	197	206	280	287	384	631	406	224	306
chr2	9867461	9867651	19	16	20	33	27	25	29	53	75	67	33	50	40
chr2	9867941	9868131	19	22	25	25	28	52	42	53	77	80	40	38	51
chr2	9868321	9868551	21	4	79	109	110	51	37	164	111	121	131	144	71
chr2	9868741	9868951	209	134	446	502	433	196	207	531	636	794	605	571	443
chr2	9869201	9869351	8	14	18	23	31	23	25	24	34	40	74	34	55
chr2	9869821	9870051	76	76	108	118	117	73	38	227	405	410	239	263	116
chr2	9870241	9870531	123	80	24	39	45	17	29	59	109	92	76	66	54
chr2	9870621	9870871	136	66	27	21	47	57	61	92	134	144	137	83	112
chr2	9871221	9871451	39	98	30	34	64	80	72	229	414	455	335	246	155
chr2	9871881	9872131	61	270	166	160	153	106	122	385	534	749	497	415	187
chr2	9872421	9872571	5	8	11	11	19	9	10	21	25	29	21	36	13
chr2	9872761	9872971	62	68	62	61	73	92	112	120	234	327	210	121	130
chr2	9873321	9873591	24	14	26	21	53	48	38	77	66	94	68	81	57
chr2	9873801	9874151	243	118	189	249	240	176	178	202	306	387	296	197	219
chr2	9874381	9874871	506	320	57	53	82	157	152	107	116	114	179	102	179
chr2	9876941	9877091	14	88	15	25	13	22	19	17	24	29	17	17	7
chr2	9878521	9878671	13	10	16	4	7	20	33	5	13	21	10	15	16
chr2	9879061	9879311	14	32	110	103	66	40	80	68	93	185	99	92	36
chr2	9881581	9881731	11	10	16	16	11	18	33	17	10	12	9	14	13
chr2	9881801	9882011	38	28	22	26	23	42	52	27	21	29	40	26	46
chr2	9890561	9890751	82	56	11	11	12	25	9	10	13	10	9	10	2
chr2	9899421	9899651	10	20	44	38	61	15	7	14	5	8	13	12	7
chr2	9899861	9900011	3	6	34	25	19	9	10	8	10	7	4	9	12
chr2	9901541	9901691	8	58	25	24	10	17	13	24	14	13	9	15	12
chr2	9902401	9902611	65	32	56	26	42	35	54	39	57	60	42	55	46
chr2	9902921	9903171	23	24	277	278	204	73	84	111	105	121	141	85	66
chr2	9905161	9905311	14	16	16	6	14	27	34	12	25	19	19	23	17
chr2	9905841	9906051	141	136	145	106	174	102	132	122	138	186	245	141	96
chr2	9906521	9906751	459	212	240	253	288	206	210	265	361	447	464	314	379
chr2	9906841	9907031	222	180	26	20	38	19	21	16	29	18	32	38	26
chr2	9907581	9907891	103	78	215	234	261	196	134	207	213	250	357	260	321
chr2	9908021	9908171	78	18	35	49	53	53	68	49	37	33	59	29	79
chr2	9908221	9908551	327	146	163	179	209	240	136	122	141	128	164	100	123
chr2	9908781	9909151	254	78	34	71	57	68	62	60	57	41	54	49	70
chr2	9909261	9909411	110	60	65	64	57	61	47	43	37	36	24	24	31
chr2	9909561	9909751	268	194	254	301	216	254	197	315	248	261	267	155	404
chr2	9910041	9910191	34	24	26	20	45	19	26	20	23	24	22	19	47
chr2	9910401	9910751	275	96	225	232	267	124	121	129	99	80	114	77	165
chr2	9912061	9912271	65	22	14	14	80	25	29	27	42	30	45	29	61
chr2	9912461	9912611	12	6	10	25	62	17	19	26	13	13	20	13	33
chr2	9913141	9913291	13	16	19	17	51	25	8	24	18	20	16	11	32
chr2	9914221	9914431	63	100	113	138	128	58	61	59	41	41	44	46	53
chr2	9915121	9915271	11	22	9	2	8	19	35	12	22	14	11	8	13
chr2	9915521	9915671	20	20	16	14	8	22	38	16	16	11	12	18	28
chr2	9915821	9915971	20	20	14	18	14	35	41	40	26	25	18	19	33
chr2	9916441	9916691	432	298	236	308	213	290	330	242	250	334	331	189	411
chr2	9917041	9917211	43	22	34	27	31	39	70	38	35	29	38	42	46
chr2	9917301	9917571	148	126	123	90	109	95	112	117	110	176	131	138	110
chr2	9917801	9917951	24	14	18	10	10	20	37	16	22	20	14	19	27
chr2	9919621	9919911	56	96	81	67	71	28	57	53	56	41	48	55	53
chr2	9920081	9920351	27	52	63	41	74	45	59	68	96	113	56	84	45
chr2	9920641	9920831	268	248	232	260	156	246	179	275	372	485	382	232	296
chr2	9921441	9921871	83	128	33	34	86	78	74	71	74	71	79	122	77
chr2	9922021	9922231	99	76	119	74	103	137	179	133	179	254	289	149	110
chr2	9923701	9923911	155	70	214	163	213	223	198	224	265	366	330	211	273
chr2	9924701	9924951	257	134	282	238	229	182	185	221	276	310	317	259	153
chr2	9925221	9925431	68	74	17	13	23	37	37	26	41	53	65	45	39
chr2	9926041	9926191	11	22	23	15	36	49	46	28	23	26	35	43	17
chr2	9926381	9926611	289	158	309	291	315	166	173	278	329	385	401	285	253
chr2	9926881	9927091	214	130	162	150	155	209	205	196	273	359	287	249	253
chr2	9927821	9928131	27	22	30	33	35	44	67	34	71	42	37	47	62
chr2	9928501	9928651	5	26	13	9	9	23	35	9	12	13	13	19	23
chr2	9929641	9929791	16	42	11	6	8	16	31	13	17	10	11	17	11
chr2	9929981	9930131	19	14	17	25	11	19	37	15	21	17	12	19	19
chr2	9930241	9930391	24	16	15	13	14	22	42	20	28	23	37	19	25
chr2	9930481	9930651	35	26	16	22	16	28	67	21	28	40	45	25	32
chr2	9931201	9931351	12	14	18	6	11	16	41	13	14	15	16	14	23
chr2	9932241	9932391	19	18	21	15	25	32	38	33	22	24	21	19	32
chr2	9932761	9933011	548	540	556	1021	654	580	391	638	867	984	596	586	626
chr2	9933201	9933531	72	92	389	513	431	115	109	279	233	318	195	326	192
chr2	9933541	9933751	77	64	280	351	271	127	97	231	197	249	153	219	152
chr2	9933881	9934031	26	16	95	101	90	42	49	58	51	66	67	93	70
chr2	9934221	9934551	49	48	88	80	69	84	60	71	72	77	49	77	90
chr2	9935101	9935311	169	118	266	338	263	76	42	117	148	175	121	110	131
chr2	9935761	9936031	434	128	71	61	92	89	64	51	47	33	42	44	134
chr2	9936681	9936891	174	164	80	81	90	94	99	43	45	42	49	43	105
chr2	9936941	9937211	296	240	166	233	210	80	70	64	51	40	46	57	101
chr2	9937481	9937631	6	12	21	29	28	7	5	11	13	10	13	15	10
chr2	9937901	9938111	126	124	132	147	158	94	98	139	156	182	197	155	109
chr2	9938621	9938851	83	40	71	66	56	53	70	51	66	78	81	35	64
chr2	9939641	9939811	104	36	13	10	25	63	64	18	19	22	14	20	66
chr2	9942821	9943011	197	230	147	150	122	167	196	178	180	255	204	162	165
chr2	9945481	9945631	20	26	14	16	15	14	29	19	29	20	13	34	17
chr2	9945781	9945931	18	14	22	14	12	26	42	16	17	22	16	21	25
chr2	9946701	9946931	113	100	90	65	102	85	102	102	86	97	129	72	128
chr2	9947761	9947931	113	200	30	28	67	22	16	29	30	33	22	31	17
chr2	9948221	9948371	17	42	7	21	36	10	9	19	10	6	10	16	13
chr2	9948421	9948831	79	74	54	44	131	80	75	85	54	73	76	50	92
chr2	9949061	9949251	159	60	8	8	7	16	14	7	16	10	14	14	10
chr2	9954501	9954651	8	18	20	18	21	19	36	16	13	16	11	21	22
chr2	9955081	9955291	242	214	164	113	106	186	193	117	141	159	248	84	167
chr2	9963581	9963791	129	44	97	59	53	98	111	78	100	108	127	64	112
chr2	9970501	9970711	16	24	27	25	36	52	45	30	18	31	30	26	69
chr2	9971561	9971751	80	56	54	33	41	64	63	42	43	62	101	58	71
chr2	9975581	9975831	43	28	38	38	32	59	63	38	37	40	29	21	62
chr2	9975941	9976391	194	58	110	147	150	171	113	104	118	116	110	87	188
chr2	9976421	9976611	81	72	54	59	92	28	38	45	42	49	40	26	58
chr2	9976641	9976931	142	90	49	82	125	81	55	97	80	61	96	67	139
chr2	9977501	9977791	48	72	39	39	43	59	43	59	38	46	58	52	47
chr2	9978001	9978271	598	606	506	438	474	474	461	556	628	824	686	564	551
chr2	9978461	9978691	210	182	203	234	193	150	160	204	241	269	253	211	313
chr2	9981301	9981531	56	24	27	39	53	34	30	36	32	26	56	37	57
chr2	9983061	9983231	28	30	29	41	46	32	22	29	26	35	43	34	55
chr2	9984601	9984751	33	24	8	15	8	13	7	9	11	8	7	10	21
chr2	9985621	9985771	20	34	10	5	8	11	19	14	6	6	10	10	20
chr2	9985961	9986131	10	24	54	61	52	18	23	20	18	23	25	20	10
chr2	9987021	9987391	14	20	44	76	104	34	41	50	39	38	56	51	38
chr2	9987921	9988431	99	78	253	319	343	105	58	156	179	182	296	222	64
chr2	9988761	9988971	9	26	55	31	34	29	30	21	29	26	30	49	14
chr2	9989721	9989871	16	20	14	20	4	24	37	15	21	20	12	22	22
chr2	9991281	9991451	23	28	17	9	24	40	45	29	31	25	44	16	14
chr2	9991721	9992031	311	192	367	358	387	199	197	224	336	347	426	305	276
chr2	9992401	9992611	295	398	107	133	122	70	61	118	220	262	211	204	64
chr2	9992921	9993131	408	414	449	348	296	247	271	361	525	617	487	441	315
chr2	9993601	9993891	232	94	202	284	228	103	114	140	182	252	229	214	117
chr2	9994161	9994411	267	254	94	81	113	123	66	94	94	93	95	79	117
chr2	9995141	9995431	437	320	391	303	248	288	296	391	362	477	528	384	394
chr2	9996161	9996311	14	22	14	10	16	23	27	18	17	14	14	20	20
chr2	10009621	10009811	46	34	13	8	21	46	33	35	35	30	45	16	18
chr2	10017261	10017571	140	80	126	158	126	143	113	176	65	95	128	109	106
chr2	10017681	10017891	117	48	80	97	105	67	27	118	49	43	59	41	74
chr2	10022981	10023151	24	20	20	25	43	29	6	59	28	24	37	25	33
chr2	10024001	10024151	38	22	6	11	20	18	12	16	14	5	4	11	11
chr2	10026221	10026391	82	50	14	16	11	48	66	45	35	37	47	20	48
chr2	10026721	10026871	15	78	7	6	9	17	11	12	5	11	5	11	8
chr2	10028901	10029051	20	66	11	9	7	16	12	8	10	8	7	11	9
chr2	10030421	10030731	84	220	23	30	125	110	37	96	46	41	66	44	98
chr2	10031021	10031171	26	60	4	3	13	11	8	7	13	4	8	7	13
chr2	10031421	10031571	13	56	4	11	11	12	8	12	8	5	4	7	7
chr2	10032821	10032991	115	194	8	10	9	21	16	13	14	9	11	7	23
chr2	10034461	10034611	4	28	6	3	7	16	7	10	7	10	6	11	5
chr2	10043801	10043991	16	22	54	98	82	137	111	131	61	57	101	103	189
chr2	10045281	10045431	11	14	10	16	28	25	19	52	21	13	28	35	17
chr2	10045901	10046091	8	12	17	21	22	35	27	53	33	21	36	57	30
chr2	10046161	10046311	12	12	15	8	11	18	22	33	19	14	13	21	28
chr2	10046421	10046851	14	50	64	68	94	121	94	90	78	58	123	67	131
chr2	10048021	10048331	13	14	102	150	100	44	46	33	25	29	46	42	68
chr2	10048481	10048691	9	54	79	89	45	29	27	34	25	19	39	40	67
chr2	10049341	10049491	9	8	62	63	44	30	20	29	12	20	13	22	25
chr2	10049841	10049991	7	12	26	42	14	19	15	12	10	8	15	13	17
chr2	10050041	10050251	14	12	29	34	46	23	24	20	17	14	10	20	45
chr2	10050541	10050811	14	20	262	357	210	71	45	160	46	59	26	70	67
chr2	10051321	10051551	26	48	44	58	77	51	33	38	31	19	32	41	67
chr2	10051661	10051851	80	146	109	118	133	121	113	91	75	88	196	128	202
chr2	10052181	10052471	61	86	152	215	169	78	70	115	48	62	110	64	118
chr2	10059281	10059471	155	156	114	115	115	126	101	115	106	145	162	113	154
chr2	10060421	10060571	26	10	18	8	21	24	34	16	20	16	9	14	18
chr2	10063081	10063291	63	84	30	18	30	46	62	36	22	23	35	64	92
chr2	10063841	10064391	92	60	110	134	162	155	126	99	78	96	156	110	165
chr2	10064801	10064971	42	40	55	61	53	82	84	35	38	37	60	34	26
chr2	10065621	10065831	69	40	52	37	33	58	68	33	39	31	54	42	39
chr2	10065941	10066151	26	30	182	137	106	72	101	93	94	134	103	109	77
chr2	10067501	10067711	27	10	75	62	56	105	103	45	41	35	63	27	34
chr2	10068121	10068411	55	34	135	127	118	75	56	65	52	57	55	55	90
chr2	10068481	10068751	53	18	339	357	268	86	52	145	96	130	147	100	101
chr2	10069321	10069551	185	186	264	296	252	235	212	239	185	216	235	162	319
chr2	10069661	10069811	51	104	51	56	96	37	21	50	42	28	34	37	34
chr2	10071241	10071591	146	280	126	140	184	191	129	171	128	104	145	139	216
chr2	10071961	10072171	379	254	272	278	230	251	250	274	308	393	422	213	367
chr2	10072741	10072951	122	48	89	57	88	98	92	64	72	62	91	57	90
chr2	10073401	10073651	161	292	127	148	170	109	63	141	95	91	128	108	145
chr2	10073841	10074051	127	84	153	118	125	159	193	126	106	167	186	77	167
chr2	10074521	10074751	176	106	59	84	106	199	154	157	166	148	199	102	252
chr2	10074821	10075111	57	50	33	43	105	86	54	87	66	47	95	67	151
chr2	10075121	10075431	111	72	41	42	70	44	81	46	39	47	76	49	90
chr2	10075521	10075671	39	26	28	40	32	22	22	23	17	32	44	27	19
chr2	10076141	10076371	132	106	76	90	84	78	108	84	69	79	114	67	126
chr2	10076381	10076551	88	96	50	64	64	52	63	65	34	47	50	41	93
chr2	10080141	10080351	246	234	46	85	105	150	99	84	69	47	64	30	167
chr2	10080641	10081051	114	248	41	40	120	72	62	100	58	57	69	68	107
chr2	10081401	10081631	25	38	45	33	86	27	20	50	51	35	18	34	46
chr2	10082601	10082831	26	58	54	95	113	36	38	81	68	49	54	58	65
chr2	10083241	10083411	131	100	20	20	32	22	6	23	23	17	13	17	37
chr2	10084041	10084231	254	124	85	83	158	124	115	124	135	127	164	96	184
chr2	10084561	10084731	20	6	104	138	89	48	24	57	48	66	36	40	51
chr2	10084901	10085131	220	256	44	51	70	47	46	39	44	34	39	28	79
chr2	10093641	10093851	89	76	33	29	34	72	64	43	45	35	65	25	112
chr2	10095201	10095351	6	38	9	9	11	10	2	11	6	8	4	11	9
chr2	10097541	10097691	25	22	16	10	24	40	25	27	30	24	20	31	24
chr2	10104021	10104271	217	134	157	139	149	131	158	164	152	174	243	138	159
chr2	10104441	10104651	52	28	101	91	153	93	96	142	134	113	168	142	156
chr2	10104821	10104971	12	22	28	31	47	26	15	33	13	22	21	24	40
chr2	10105161	10105371	187	98	145	142	159	196	246	170	236	247	292	163	378
chr2	10106301	10106731	127	156	137	181	213	310	221	207	110	96	65	79	341
chr2	10106981	10107271	144	528	171	201	234	52	77	86	55	49	50	73	131
chr2	10107341	10107591	256	410	139	116	175	89	63	143	89	73	73	69	132
chr2	10107921	10108151	40	98	86	46	62	92	108	75	65	71	80	49	110
chr2	10108181	10108331	18	42	24	16	26	42	45	27	27	16	16	14	62
chr2	10109381	10109571	9	28	26	18	33	41	40	56	34	23	23	33	68
chr2	10110441	10110651	8	22	135	116	96	26	22	67	35	31	21	36	35
chr2	10111241	10111551	31	74	531	628	475	81	41	186	128	163	141	118	74
chr2	10112901	10113051	18	116	154	138	118	36	26	90	40	40	42	42	29
chr2	10113081	10113231	15	58	120	193	155	63	41	100	52	56	70	75	78
chr2	10113261	10113671	120	114	330	459	390	218	176	358	227	283	417	337	336
chr2	10114681	10114871	118	176	111	133	132	89	87	162	110	110	102	90	138
chr2	10115541	10115771	320	320	49	44	60	99	98	76	83	58	97	29	129
chr2	10116741	10116911	219	656	33	29	20	41	15	54	67	73	65	54	23
chr2	10117921	10118091	96	68	19	29	64	94	56	51	33	26	33	26	116
chr2	10118201	10118491	52	62	93	133	143	109	77	165	69	77	70	53	180
chr2	10118661	10118851	37	40	420	464	310	153	142	250	192	213	146	155	189
chr2	10119601	10119811	359	274	290	170	149	336	339	322	403	464	398	283	465
chr2	10120101	10120331	171	84	186	217	264	127	166	138	164	216	218	117	180
chr2	10120481	10120731	34	54	53	35	46	49	94	45	63	55	32	56	65
chr2	10121881	10122031	21	16	59	21	35	29	51	22	38	47	32	32	41
chr2	10122221	10122411	33	34	285	255	203	110	130	120	164	275	283	194	108
chr2	10123901	10124051	17	16	16	10	17	26	36	13	31	18	10	17	21
chr2	10124601	10124851	223	118	236	244	278	88	91	98	162	198	242	122	138
chr2	10125141	10125391	77	126	104	122	135	44	35	79	89	109	128	110	42
chr2	10125501	10125651	76	68	19	19	35	16	29	24	24	36	36	41	30
chr2	10125861	10126091	42	52	27	22	28	32	54	22	34	32	35	34	19
chr2	10127661	10127871	391	380	265	249	247	160	235	287	425	513	436	284	378
chr2	10128381	10128591	107	74	33	34	46	44	33	72	60	57	50	51	82
chr2	10128961	10129411	332	222	504	538	494	128	93	311	289	353	272	263	229
chr2	10129641	10129791	154	154	41	41	63	29	17	28	16	24	29	16	35
chr2	10129981	10130351	415	384	152	192	146	94	66	186	103	76	81	74	139
chr2	10130741	10130891	25	34	6	8	7	15	12	15	14	13	9	10	14
chr2	10131201	10131391	63	34	18	24	22	43	46	34	16	14	34	13	51
chr2	10134581	10134731	26	18	6	12	16	21	42	16	21	13	10	13	7
chr2	10135341	10135611	58	58	139	110	66	147	140	67	60	83	157	76	37
chr2	10135821	10136071	32	40	55	34	23	75	85	23	28	43	75	40	33
chr2	10137201	10137351	24	16	27	13	30	36	38	17	32	28	52	27	19
chr2	10137521	10137731	248	170	330	307	317	241	243	403	313	380	484	442	227
chr2	10138361	10138651	199	268	711	1022	625	153	181	480	487	559	394	447	342
chr2	10139121	10139311	30	16	76	79	62	37	34	38	67	43	31	42	28
chr2	10139341	10139491	11	10	11	34	36	13	10	18	15	12	6	18	10
chr2	10139661	10139811	43	20	20	21	14	51	34	20	27	23	17	26	23
chr2	10139961	10140131	7	10	27	26	35	20	36	26	24	24	42	35	37
chr2	10140341	10140531	217	184	117	139	113	175	184	164	174	234	252	137	252
chr2	10143321	10143511	10	18	43	49	27	21	26	40	24	30	37	49	22
chr2	10146421	10146651	42	26	49	61	96	44	58	134	78	75	80	81	124
chr2	10170401	10170591	163	70	148	176	121	143	127	148	159	224	205	132	187
chr2	10174181	10174411	289	80	19	13	9	22	8	27	10	10	10	22	14
chr2	10177141	10177631	189	94	148	139	158	74	34	85	44	28	71	69	47
chr2	10177681	10177871	162	156	67	51	54	61	54	50	45	53	48	54	31
chr2	10178681	10179191	89	70	162	139	118	89	62	139	74	88	74	94	98
chr2	10180061	10180211	56	34	14	13	16	20	10	17	8	12	7	13	6
chr2	10182101	10182291	196	178	173	268	264	159	147	181	184	257	214	156	228
chr2	10183961	10184151	111	42	80	43	37	55	88	59	72	89	80	37	92
chr2	10186781	10186951	121	80	21	8	18	27	17	21	17	7	7	24	12
chr2	10189401	10189571	110	52	14	10	7	17	10	15	18	7	9	8	27
chr2	10190281	10190591	86	46	28	34	96	51	31	72	31	29	74	31	80
chr2	10191261	10191411	45	28	36	27	38	27	27	33	22	21	52	18	49
chr2	10191561	10191751	255	212	126	141	166	111	82	108	76	93	163	100	156
chr2	10192021	10192231	21	22	63	45	62	20	20	26	23	21	18	21	17
chr2	10192641	10192911	19	32	39	45	98	69	34	58	41	33	80	34	62
chr2	10195061	10195291	17	22	98	87	76	30	19	50	25	32	33	28	42
chr2	10195721	10195911	3	20	181	175	117	42	33	38	27	24	44	17	43
chr2	10196841	10197011	2	4	166	244	148	21	11	34	26	24	24	26	15
chr2	10197621	10197791	4	16	160	151	123	25	20	44	29	22	31	31	16
chr2	10198181	10198391	45	58	93	70	61	63	64	104	70	61	85	67	80
chr2	10204461	10204691	290	206	263	273	257	374	286	446	411	462	510	456	270
chr2	10204781	10204951	145	104	111	130	119	102	87	96	99	103	150	86	100
chr2	10206781	10206971	57	32	25	21	29	38	34	22	25	25	18	25	62
chr2	10208301	10208451	44	10	14	27	27	13	11	21	13	10	18	13	35
chr2	10209101	10209251	11	6	24	15	38	13	8	11	6	8	8	7	16
chr2	10210701	10210931	23	12	195	182	133	54	47	38	30	24	31	28	49
chr2	10211281	10211431	49	18	19	14	20	26	24	17	11	5	8	9	16
chr2	10219301	10219471	79	60	32	48	24	55	67	47	36	46	91	36	103
chr2	10219721	10219871	17	42	12	10	13	19	22	16	13	14	11	23	18
chr2	10223741	10223951	182	154	169	137	145	136	134	152	134	200	191	106	170
chr2	10224141	10224511	117	74	67	86	79	90	79	62	50	70	86	75	79
chr2	10224841	10224991	18	36	20	12	11	29	21	12	21	23	19	14	19
chr2	10227821	10227971	13	38	11	6	10	11	21	9	19	22	12	19	10
chr2	10228521	10228731	114	106	69	92	101	94	64	89	76	85	120	102	71
chr2	10229201	10229451	209	190	142	128	122	156	154	174	158	200	265	177	140
chr2	10232861	10233011	14	6	15	11	13	19	28	12	36	18	9	15	18
chr2	10235441	10235691	34	22	174	139	134	30	19	71	44	58	45	35	37
chr2	10235961	10236111	59	38	10	21	23	13	7	22	16	5	8	10	17
chr2	10239521	10239931	128	136	92	90	119	104	102	206	140	157	187	154	164
chr2	10240381	10240531	133	90	19	21	17	14	17	16	16	18	14	23	10
chr2	10241761	10241971	130	78	86	65	73	79	112	87	81	102	123	73	95
chr2	10243641	10243831	105	92	379	353	280	124	127	333	171	243	221	189	185
chr2	10244561	10244751	371	320	415	437	346	325	261	427	445	524	516	427	449
chr2	10245841	10245991	11	14	8	12	11	19	23	7	17	9	3	12	27
chr2	10246341	10246491	8	16	15	6	8	24	30	11	20	7	16	24	50
chr2	10247121	10247271	14	14	13	12	13	20	11	18	19	9	15	7	34
chr2	10248781	10248931	50	30	14	9	9	25	24	23	16	13	28	8	23
chr2	10254661	10254811	27	14	11	23	18	54	12	43	10	10	27	28	15
chr2	10256281	10256491	26	12	28	12	31	72	57	30	33	42	45	32	42
chr2	10257301	10257631	29	28	84	85	129	67	53	63	52	83	84	92	78
chr2	10257701	10258011	51	62	186	178	176	102	124	126	127	130	173	102	117
chr2	10258621	10258771	10	10	15	11	16	14	33	25	20	18	24	16	11
chr2	10261461	10261791	32	34	123	174	145	53	37	150	97	85	125	105	78
chr2	10262061	10262331	25	72	43	31	51	26	28	73	34	53	61	50	33
chr2	10264061	10264331	140	40	16	17	53	28	23	46	28	36	49	40	35
chr2	10266241	10266911	96	78	337	346	347	207	158	386	289	385	302	339	166
chr2	10267401	10267651	222	116	129	101	127	165	226	164	177	214	211	131	297
chr2	10268221	10268371	19	8	11	15	10	17	37	10	15	18	10	12	20
chr2	10268981	10269131	10	34	10	8	6	15	21	7	14	11	5	3	9
chr2	10270541	10270771	122	84	21	15	22	58	52	30	19	28	27	31	40
chr2	10271281	10271471	88	84	20	22	24	75	103	35	36	40	34	27	93
chr2	10271541	10271691	149	130	14	10	16	46	40	20	16	15	19	19	28
chr2	10272481	10272651	259	236	257	259	154	249	255	233	243	408	388	221	339
chr2	10273681	10273991	20	40	114	69	45	41	80	54	42	56	55	89	75
chr2	10276921	10277151	191	236	145	127	158	141	153	118	115	105	133	97	185
chr2	10277301	10277471	83	142	60	35	84	20	20	23	17	22	7	16	19
chr2	10277621	10277771	18	10	21	16	41	18	9	18	15	10	12	13	17
chr2	10279661	10279871	18	10	92	66	57	45	81	49	48	67	76	30	43
chr2	10280061	10280271	14	10	35	48	39	23	21	46	24	23	31	31	26
chr2	10280721	10281031	37	40	160	149	108	49	65	80	80	86	64	79	60
chr2	10281261	10281531	71	48	165	128	149	59	85	99	91	117	127	107	88
chr2	10281641	10281951	93	96	328	309	214	160	153	302	221	288	340	272	165
chr2	10282641	10282791	16	44	14	5	5	16	19	18	19	9	11	11	15
chr2	10283181	10283331	16	12	10	6	10	12	34	9	25	22	12	14	30
chr2	10284981	10285171	68	34	15	13	24	29	21	15	10	22	30	17	46
chr2	10285661	10285871	17	16	48	55	35	22	45	42	24	35	66	29	48
chr2	10286721	10286951	76	32	25	18	29	24	43	39	29	26	51	32	29
chr2	10287021	10287171	28	16	14	9	14	18	38	7	16	15	14	8	10
chr2	10287241	10287391	13	4	9	8	5	19	33	11	19	8	7	14	17
chr2	10288321	10288471	10	22	17	10	9	18	37	8	15	15	17	12	22
chr2	10289461	10289651	97	120	34	25	34	62	82	51	39	41	54	34	41
chr2	10290381	10290631	23	24	42	37	28	38	61	28	45	55	38	30	48
chr2	10295241	10295391	37	18	9	4	1	21	27	13	10	9	9	6	35
chr2	10297821	10298011	137	44	39	41	28	55	47	25	31	16	17	22	67
chr2	10298121	10298271	42	18	7	5	13	29	24	21	22	25	20	9	18
chr2	10298601	10298831	61	36	19	15	20	54	31	24	62	48	50	23	45
chr2	10299921	10300111	201	202	62	41	64	135	149	126	115	128	143	71	203
chr2	10304721	10304991	109	78	19	29	57	59	30	44	22	32	43	28	59
chr2	10305001	10305291	170	80	22	28	87	49	28	64	45	35	78	52	61
chr2	10305761	10306011	27	54	146	136	133	50	32	79	54	53	38	55	60
chr2	10306581	10306731	52	34	18	4	33	39	46	23	31	28	14	17	30
chr2	10306901	10307131	144	62	24	31	22	56	57	45	22	20	39	31	56
chr2	10307221	10307391	22	16	32	22	25	16	22	41	24	19	15	26	39
chr2	10307581	10307731	10	14	16	23	43	19	27	19	21	21	13	24	9
chr2	10308001	10308551	286	218	532	538	420	276	230	396	369	415	340	423	346
chr2	10308661	10308811	98	168	104	100	112	33	39	86	98	88	75	95	62
chr2	10308941	10309251	238	420	510	567	462	240	190	479	496	625	511	575	277
chr2	10309601	10310031	177	230	414	664	568	245	149	773	545	692	626	936	305
chr2	10310261	10310551	578	970	654	820	554	460	299	834	727	814	706	912	535
chr2	10311561	10311711	8	12	14	6	11	18	31	8	17	20	16	19	13
chr2	10314901	10315091	158	102	61	42	59	48	108	67	77	118	154	75	90
chr2	10319421	10319671	32	50	49	31	54	47	69	71	72	82	121	73	78
chr2	10320101	10320291	64	150	11	15	33	13	10	18	10	14	25	26	17
chr2	10320801	10321191	191	368	87	149	161	47	36	79	54	38	48	59	24
chr2	10322221	10322511	59	68	84	155	112	26	15	129	117	186	226	141	45
chr2	10322901	10323131	63	52	12	10	30	20	28	27	62	44	55	37	32
chr2	10323221	10323371	21	28	6	13	12	15	13	11	16	19	11	17	10
chr2	10324081	10324351	21	36	12	19	13	16	12	58	51	95	106	86	16
chr2	10324821	10324971	13	10	15	7	7	19	14	15	38	51	18	29	13
chr2	10325961	10326351	406	390	91	124	163	133	83	286	229	234	261	289	185
chr2	10326441	10326711	75	38	30	25	33	60	51	69	32	34	54	51	69
chr2	10326721	10326931	61	46	11	10	20	22	21	37	18	20	19	26	32
chr2	10327601	10327771	46	12	8	6	8	27	43	19	20	20	33	16	21
chr2	10329901	10330091	112	58	12	17	25	180	98	96	92	65	139	90	261
chr2	10331021	10331231	128	64	11	5	19	50	54	53	49	39	69	48	95
chr2	10331721	10332011	207	86	23	16	30	119	86	60	63	65	154	83	198
chr2	10332321	10332531	85	98	21	21	44	111	88	156	148	124	130	114	169
chr2	10332701	10332851	17	10	10	8	18	9	21	25	34	15	17	28	25
chr2	10333081	10333271	78	48	29	17	38	68	78	62	65	77	85	54	89
chr2	10333901	10334171	71	150	16	10	14	72	51	34	30	43	41	30	61
chr2	10334861	10335011	23	10	13	8	9	17	22	8	33	13	5	16	13
chr2	10337101	10337731	154	96	60	59	66	123	179	109	137	137	182	121	117
chr2	10337781	10337971	28	24	16	24	54	25	17	34	35	34	70	42	16
chr2	10338461	10338671	297	198	165	149	154	177	177	179	213	307	318	115	164
chr2	10340241	10340471	11	50	60	30	39	40	54	30	33	17	25	21	25
chr2	10343641	10343871	40	66	301	319	259	86	45	216	93	108	159	145	88
chr2	10344081	10344331	189	124	167	136	186	115	123	154	112	143	178	98	108
chr2	10349621	10349871	52	34	20	23	30	81	52	42	35	26	49	37	18
chr2	10350241	10350511	149	86	63	75	74	218	141	54	59	46	194	57	26
chr2	10360981	10361151	65	44	14	13	23	55	24	26	8	10	12	31	34
chr2	10364241	10364391	27	16	20	20	8	19	37	16	12	16	19	17	20
chr2	10365541	10365691	15	22	7	11	6	22	37	19	24	14	9	14	21
chr2	10366981	10367171	267	204	197	148	163	161	210	181	236	290	297	185	311
chr2	10373441	10373811	266	298	170	106	139	117	159	117	141	147	186	149	212
chr2	10374821	10374971	18	36	14	13	11	16	17	21	14	15	7	15	23
chr2	10375241	10375431	251	164	130	101	89	186	244	179	176	220	246	95	293
chr2	10379861	10380091	122	46	47	42	49	56	52	55	41	75	88	60	97
chr2	10384001	10384151	4	32	18	11	13	21	6	14	15	10	9	15	15
chr2	10385721	10385871	20	64	10	21	15	15	12	10	18	13	11	15	9
chr2	10387061	10387211	6	16	20	20	60	22	16	21	18	16	13	19	23
chr2	10388941	10389091	9	68	12	14	25	14	9	6	8	9	5	11	4
chr2	10389521	10389671	2	34	13	15	18	22	5	11	17	15	8	14	11
chr2	10390801	10390991	172	138	56	58	56	121	116	86	82	91	109	73	136
chr2	10400341	10400491	12	4	6	8	17	23	33	7	12	12	8	13	14
chr2	10400621	10400811	173	110	61	55	51	94	114	98	66	91	99	56	131
chr2	10402881	10403091	203	186	153	149	118	215	196	160	209	237	210	128	213
chr2	10404121	10404311	53	46	32	32	22	39	17	29	25	25	24	17	30
chr2	10414981	10415131	44	14	16	10	11	33	16	12	15	6	16	8	20
chr2	10416121	10416271	21	20	14	11	22	49	30	39	15	7	19	15	9
chr2	10419781	10419931	43	24	13	6	11	12	21	11	11	11	14	10	14
chr2	10421621	10421891	48	52	42	32	59	45	35	48	42	50	57	48	36
chr2	10423321	10423471	11	20	12	12	16	18	39	17	20	22	16	15	12
chr2	10426141	10426351	56	96	62	22	21	44	56	25	33	39	112	61	59
chr2	10426601	10426791	66	58	80	74	59	121	165	85	130	127	94	75	102
chr2	10427041	10427211	23	26	52	46	26	41	69	30	28	38	38	41	22
chr2	10427361	10427851	157	196	384	298	393	288	255	387	409	523	493	457	248
chr2	10428121	10428391	21	26	66	38	58	57	53	40	59	46	36	61	36
chr2	10429321	10429591	274	324	450	360	351	279	301	373	505	550	612	395	544
chr2	10429781	10429991	49	32	193	263	303	69	39	122	107	140	188	166	116
chr2	10430221	10430871	289	220	1077	1419	1061	677	424	1185	806	1022	828	889	949
chr2	10433301	10433451	9	6	48	32	29	17	29	25	28	22	22	13	28
chr2	10434961	10435191	7	20	44	48	57	17	23	53	37	35	26	40	30
chr2	10436001	10436191	21	14	145	97	56	32	13	43	38	30	26	20	31
chr2	10437381	10437531	11	28	45	40	57	19	17	24	23	12	16	13	17
chr2	10437681	10437931	242	198	167	125	130	142	174	97	101	113	105	90	115
chr2	10438101	10438311	171	118	128	101	113	101	158	109	223	275	254	163	256
chr2	10438501	10438691	33	8	15	23	20	28	49	29	52	43	26	39	32
chr2	10439341	10439671	307	120	617	699	471	217	229	359	467	554	505	339	415
chr2	10440041	10440191	18	16	174	261	210	56	23	62	34	48	42	64	59
chr2	10440401	10440651	427	284	581	675	539	289	273	441	467	608	573	413	511
chr2	10441261	10441491	67	38	500	711	496	141	71	212	289	341	328	297	168
chr2	10441701	10442091	20	28	406	518	463	62	49	77	81	104	83	106	68
chr2	10443301	10443531	14	20	493	531	516	70	53	195	96	103	117	105	96
chr2	10444161	10444311	7	22	18	14	26	12	8	17	19	9	15	6	9
chr2	10444641	10444931	93	60	150	144	128	108	74	58	32	37	51	21	106
chr2	10446201	10446411	131	74	157	118	173	50	56	64	37	59	77	52	99
chr2	10446701	10446911	81	44	61	64	76	34	28	33	32	29	48	23	47
chr2	10447281	10447531	34	52	148	195	220	89	64	99	66	72	93	52	130
chr2	10447861	10448071	29	26	235	265	233	74	64	135	70	82	95	72	115
chr2	10448621	10448871	147	152	73	72	124	57	41	58	35	36	35	37	45
chr2	10449001	10449211	32	30	55	97	119	40	28	69	26	42	80	49	61
chr2	10449461	10449691	126	82	115	101	97	69	92	88	83	107	157	74	127
chr2	10450281	10450431	9	20	17	6	20	19	30	7	9	20	12	7	25
chr2	10450541	10450691	11	34	18	18	10	24	49	22	24	19	17	15	29
chr2	10451381	10451531	17	8	16	11	6	15	35	9	11	12	8	6	9
chr2	10452181	10452411	18	28	31	28	15	53	84	30	34	28	22	27	29
chr2	10452721	10452871	6	14	11	11	12	18	44	10	11	7	8	9	15
chr2	10453141	10453291	15	14	11	10	19	29	46	17	15	16	10	17	24
chr2	10453501	10453651	10	16	10	7	9	16	32	3	15	8	9	12	7
chr2	10454581	10454811	52	66	100	134	106	219	226	156	111	163	242	132	103
chr2	10454901	10455051	19	24	25	7	21	62	73	33	29	21	21	35	41
chr2	10455421	10455651	18	14	18	32	45	88	90	67	32	39	57	50	48
chr2	10455661	10455811	21	18	18	5	10	26	46	14	30	15	22	18	43
chr2	10456661	10456811	9	10	53	51	24	30	22	16	19	8	11	13	19
chr2	10469081	10469291	278	240	121	88	114	137	122	203	231	244	241	155	183
chr2	10470161	10470411	237	84	39	55	74	70	36	81	73	76	114	79	62
chr2	10471341	10471491	29	52	9	17	22	20	19	15	21	15	13	13	23
chr2	10474601	10474751	124	108	15	6	8	12	10	15	10	8	14	12	11
chr2	10475141	10475311	113	38	14	9	19	51	32	19	11	8	14	12	34
chr2	10479381	10479631	81	68	26	36	53	53	42	57	24	35	51	36	40
chr2	10482741	10482971	90	64	14	27	14	36	50	30	21	21	27	25	46
chr2	10487741	10487971	182	132	111	94	67	142	132	100	122	159	181	96	196
chr2	10489681	10489831	16	14	11	11	14	22	26	18	13	18	13	16	38
chr2	10490281	10490511	115	186	58	26	27	67	89	58	52	90	100	67	77
chr2	10496961	10497131	47	44	22	18	25	32	35	30	38	31	64	22	48
chr2	10503101	10503331	46	34	44	72	59	83	36	68	33	34	70	43	46
chr2	10504901	10505151	30	26	48	33	45	73	57	64	46	42	20	47	66
chr2	10505421	10505711	290	170	346	473	284	337	222	381	398	477	474	352	389
chr2	10506121	10506471	44	48	67	74	65	41	45	89	62	65	57	113	48
chr2	10506581	10506731	18	36	37	18	20	30	45	28	31	40	34	32	19
chr2	10516141	10516291	114	28	10	3	12	19	16	13	11	11	15	8	19
chr2	10526041	10526211	2	6	52	45	17	21	8	47	10	18	20	16	10
chr2	10527861	10528091	66	42	57	105	58	101	60	89	74	69	84	66	89
chr2	10531921	10532171	13	18	82	77	76	40	19	60	40	61	46	69	27
chr2	10532461	10532651	19	20	114	109	100	42	34	90	83	102	91	73	64
chr2	10534641	10534831	44	34	26	17	32	35	44	21	41	36	42	29	47
chr2	10538221	10538371	11	18	64	27	40	26	25	28	29	25	21	14	18
chr2	10538861	10539051	8	20	55	64	40	20	24	43	33	45	34	33	36
chr2	10543061	10543211	23	36	15	20	11	31	20	18	19	20	11	13	20
chr2	10546101	10546331	40	48	51	47	32	52	46	39	44	51	130	77	62
chr2	10549361	10549531	29	42	30	31	36	28	27	28	30	28	40	22	20
chr2	10552061	10552211	22	24	3	11	20	41	22	10	10	6	18	8	30
chr2	10555141	10555331	31	26	33	43	105	105	57	108	69	39	113	64	141
chr2	10555441	10555791	49	74	55	109	168	83	52	113	46	58	105	81	147
chr2	10556641	10556871	56	30	21	25	66	64	43	25	27	10	28	9	109
chr2	10559221	10559411	48	92	25	20	64	45	39	41	50	30	100	52	64
chr2	10560401	10560551	9	8	11	12	30	7	8	15	9	8	9	14	17
chr2	10560841	10561011	15	28	26	23	47	17	13	16	52	52	48	42	24
chr2	10561421	10561651	317	280	130	116	135	222	229	250	280	274	429	230	349
chr2	10562161	10562311	72	36	12	17	29	26	17	20	37	30	17	16	28
chr2	10562561	10562751	153	138	87	87	65	104	126	86	108	122	164	93	132
chr2	10563941	10564091	12	16	13	8	5	16	35	13	20	14	12	13	17
chr2	10565201	10565351	33	20	6	9	7	18	24	10	12	17	12	9	15
chr2	10565401	10565551	33	14	13	18	15	11	15	20	9	16	7	12	16
chr2	10566701	10566871	297	222	164	124	95	206	221	166	238	285	306	159	242
chr2	10567101	10567251	17	16	15	11	11	20	37	15	15	16	19	13	15
chr2	10568121	10568391	57	40	28	12	32	69	62	24	22	29	42	33	32
chr2	10570341	10570491	18	12	14	4	9	32	38	8	16	9	13	7	36
chr2	10572621	10572811	75	60	15	6	7	26	29	10	24	17	20	12	20
chr2	10573061	10573211	70	14	5	4	8	12	13	13	10	6	8	7	20
chr2	10574801	10575071	85	60	106	81	60	95	79	76	68	82	150	122	90
chr2	10579181	10579411	127	78	70	63	80	59	64	56	57	77	104	58	66
chr2	10585221	10585491	45	40	138	136	112	113	94	101	81	116	102	119	96
chr2	10585761	10585971	18	16	92	136	98	34	24	33	19	19	27	18	15
chr2	10588001	10588151	16	16	13	9	14	23	35	20	26	11	16	28	23
chr2	10588301	10588491	154	130	111	127	106	143	136	128	120	135	175	126	152
chr2	10591201	10591451	57	58	23	52	39	74	63	105	53	36	41	63	110
chr2	10591621	10591771	31	14	15	9	13	46	27	25	16	16	17	8	37
chr2	10591841	10591991	20	24	10	19	22	23	40	18	20	18	16	13	33
chr2	10609081	10609411	107	110	43	45	85	78	28	105	41	36	54	78	39
chr2	10616161	10616311	19	20	18	2	10	18	38	10	22	16	12	17	21
chr2	10616941	10617231	135	70	73	37	65	89	65	81	58	80	99	63	71
chr2	10625061	10625271	69	54	48	47	40	51	93	72	28	38	97	50	50
chr2	10627581	10627731	9	14	19	18	11	13	36	12	10	17	18	16	17
chr2	10627881	10628031	17	20	20	12	12	23	44	15	24	19	6	12	21
chr2	10628281	10628451	18	10	26	24	24	37	48	28	21	34	42	24	35
chr2	10629021	10629251	186	210	270	240	160	195	225	184	255	351	350	230	264
chr2	10629561	10629811	56	56	57	41	44	45	63	32	41	28	34	28	38
chr2	10631421	10631671	119	116	45	59	26	63	87	69	52	65	102	40	58
chr2	10638141	10638291	29	42	6	12	7	5	7	16	6	5	5	6	2
chr2	10647501	10647651	19	46	11	15	10	8	8	14	12	13	12	13	8
chr2	10652541	10652731	40	62	13	11	15	15	19	22	7	6	8	11	20
chr2	10653501	10653731	75	68	8	15	10	44	27	21	18	12	12	11	47
chr2	10660661	10660811	44	30	16	24	24	33	24	18	32	17	28	34	28
chr2	10661801	10661971	91	140	67	60	64	89	90	76	76	91	92	61	170
chr2	10662681	10662831	14	10	11	24	16	23	37	20	23	31	19	29	19
chr2	10662861	10663051	23	16	28	27	26	39	39	31	38	45	30	38	43
chr2	10663101	10663251	10	12	22	17	26	18	19	35	15	12	22	21	18
chr2	10663381	10663531	17	8	17	12	12	31	22	24	29	28	20	29	33
chr2	10664401	10664551	17	18	14	20	15	18	29	22	28	22	12	46	18
chr2	10665541	10665691	7	10	14	15	12	33	27	26	20	17	18	18	21
chr2	10665941	10666231	84	70	84	98	89	94	53	103	119	126	162	142	90
chr2	10666421	10666771	85	44	233	259	261	117	127	401	306	369	431	507	370
chr2	10666861	10667031	46	26	121	128	103	45	46	107	105	110	155	118	147
chr2	10667161	10667431	151	156	391	509	348	307	177	491	476	611	577	623	449
chr2	10667941	10668171	62	56	58	50	75	77	59	58	76	91	110	87	72
chr2	10669701	10669971	38	52	25	24	24	43	62	53	55	64	33	71	47
chr2	10670041	10670291	16	22	43	47	42	37	29	75	53	47	66	73	111
chr2	10670501	10670711	22	22	23	33	35	35	29	44	39	45	31	39	74
chr2	10671701	10671931	130	130	166	259	163	144	135	182	243	308	289	283	267
chr2	10672681	10672931	163	82	133	200	158	91	71	190	213	253	191	239	176
chr2	10673181	10673391	101	94	171	217	115	89	102	191	164	220	292	261	241
chr2	10673741	10673911	34	8	35	31	41	22	27	59	41	68	58	80	48
chr2	10674841	10674991	7	14	3	8	2	21	12	12	10	12	16	14	33
chr2	10676881	10677091	25	50	9	6	11	76	65	78	28	31	59	54	92
chr2	10677241	10677531	17	16	22	11	39	80	77	68	60	48	170	121	159
chr2	10679341	10679511	172	72	70	69	63	120	147	80	87	91	171	122	225
chr2	10681941	10682171	114	132	69	42	71	76	82	81	45	50	70	75	91
chr2	10683981	10684151	267	262	206	173	114	190	206	204	229	284	262	221	274
chr2	10686241	10686391	17	16	11	15	9	24	41	21	20	17	14	15	17
chr2	10686661	10686971	120	68	66	44	49	91	146	77	126	110	112	75	75
chr2	10688541	10688791	114	68	7	10	15	19	9	31	19	17	12	18	19
chr2	10693781	10693931	21	18	14	14	11	76	26	15	12	2	5	15	33
chr2	10694741	10694891	27	4	5	13	6	13	7	23	14	6	4	10	12
chr2	10697521	10697671	9	14	10	3	8	13	13	8	19	9	10	16	74
chr2	10698101	10698251	6	18	11	17	6	11	7	14	9	10	8	11	39
chr2	10698721	10698871	20	22	12	4	13	15	18	15	13	14	9	15	46
chr2	10699781	10699931	10	14	8	6	7	15	21	13	16	15	12	15	35
chr2	10702061	10702311	92	52	79	66	74	76	77	76	72	83	140	114	232
chr2	10703261	10703451	1	10	24	46	46	19	14	18	8	15	13	17	17
chr2	10704561	10704751	5	16	117	198	155	35	11	87	37	35	24	51	28
chr2	10705501	10705671	10	6	41	20	57	24	24	25	45	45	32	33	27
chr2	10706981	10707331	126	212	138	137	162	53	26	84	70	51	71	55	66
chr2	10707401	10707611	68	110	36	47	72	28	25	28	34	25	34	29	26
chr2	10708201	10708391	97	102	45	65	107	49	23	83	47	49	68	75	62
chr2	10711281	10711431	10	20	23	31	53	10	5	12	6	8	9	14	12
chr2	10711681	10711971	22	34	116	112	134	46	35	62	33	41	70	61	59
chr2	10712061	10712291	59	16	144	223	152	86	34	82	59	73	145	74	101
chr2	10712701	10712891	177	112	183	156	128	189	148	126	154	186	194	129	256
chr2	10724141	10724411	32	32	76	70	42	62	39	45	21	24	30	27	38
chr2	10725301	10725451	12	18	17	5	3	22	36	25	21	23	16	13	16
chr2	10726381	10726531	85	226	115	120	73	97	74	138	135	135	94	143	61
chr2	10726881	10727331	214	144	139	143	163	177	98	175	108	99	172	126	118
chr2	10727561	10727771	94	44	39	46	84	103	76	75	90	81	86	61	118
chr2	10729601	10729971	26	38	102	115	87	47	34	98	94	127	166	105	53
chr2	10731541	10731691	11	62	6	11	14	5	13	10	12	5	8	10	15
chr2	10733861	10734091	139	116	52	51	56	73	81	59	67	68	125	54	48
chr2	10735381	10735611	45	42	48	43	45	52	40	36	30	33	36	34	40
chr2	10735821	10736051	38	28	47	37	38	57	66	40	35	37	51	32	43
chr2	10736761	10736911	4	12	6	3	17	12	39	17	17	17	10	17	23
chr2	10737681	10737911	57	82	280	257	159	233	172	251	228	287	339	241	273
chr2	10738181	10738331	13	16	20	8	21	17	47	26	19	14	27	20	21
chr2	10738601	10738751	30	10	37	21	27	38	38	33	31	48	52	39	40
chr2	10738801	10739211	174	90	256	238	225	87	122	217	197	250	299	231	134
chr2	10739661	10739831	226	246	180	182	154	149	198	160	223	286	243	153	261
chr2	10741121	10741411	83	68	305	346	180	87	95	92	90	118	93	69	69
chr2	10742521	10742711	13	32	75	56	38	33	35	32	33	33	32	25	30
chr2	10744041	10744291	18	18	71	61	21	59	38	22	38	43	62	45	31
chr2	10745661	10745851	50	94	14	28	34	21	17	25	22	21	26	15	25
chr2	10746181	10746331	89	124	3	15	12	12	9	11	9	10	10	12	12
chr2	10746401	10746551	40	80	21	21	20	29	13	26	19	22	48	25	30
chr2	10753301	10753511	38	34	97	65	75	66	101	58	71	53	72	49	68
chr2	10753681	10753871	163	164	201	144	161	133	140	134	142	203	265	110	90
chr2	10754341	10754491	8	22	20	16	20	21	32	13	11	15	23	12	20
chr2	10754661	10754811	49	52	46	50	35	35	34	44	35	30	52	30	23
chr2	10754841	10755171	161	114	171	158	115	113	141	146	90	118	161	77	165
chr2	10757121	10757611	38	32	134	163	139	92	106	93	91	108	104	103	74
chr2	10757861	10758231	103	58	408	335	272	204	174	221	197	250	258	172	170
chr2	10759201	10759351	74	22	12	11	24	11	12	27	20	20	12	16	13
chr2	10759561	10759731	92	32	18	10	24	52	34	19	23	13	31	24	49
chr2	10764721	10764951	199	178	109	107	74	121	161	125	119	139	155	95	140
chr2	10765141	10765711	157	136	184	152	145	136	156	98	104	83	148	74	138
chr2	10768661	10768831	57	34	28	36	14	51	33	27	23	19	30	16	42
chr2	10770901	10771091	14	8	42	38	32	20	42	16	30	38	31	27	19
chr2	10771261	10771471	20	24	249	160	103	122	123	101	131	192	157	123	90
chr2	10774321	10774531	102	94	87	66	80	94	121	74	86	86	85	68	123
chr2	10777161	10777311	15	30	49	38	33	27	18	33	20	23	20	20	32
chr2	10779061	10779411	96	90	88	77	99	80	96	86	51	58	65	67	82
chr2	10779601	10779811	63	76	146	157	133	105	78	101	101	134	113	105	69
chr2	10788121	10788311	129	46	51	37	53	59	75	59	70	88	94	55	75
chr2	10788861	10789011	27	46	17	11	17	27	28	16	23	14	12	12	12
chr2	10795841	10796011	58	20	33	23	27	43	41	23	22	22	32	27	39
chr2	10796341	10796591	85	60	59	65	73	64	37	62	75	97	103	69	117
chr2	10797321	10797511	43	38	36	35	29	40	36	49	31	35	34	37	27
chr2	10798941	10799091	10	4	10	10	3	13	29	6	16	8	13	9	14
chr2	10800981	10801251	134	88	90	76	89	115	113	118	46	44	94	75	107
chr2	10806421	10806591	112	92	7	7	6	17	9	23	12	17	13	8	6
chr2	10813661	10814051	71	64	82	62	56	77	89	61	66	49	61	68	150
chr2	10814221	10814431	19	16	135	160	69	42	37	69	44	44	38	36	34
chr2	10814721	10814871	NAN	40	14	20	5	15	10	3	8	11	12	8	11
chr2	10815301	10815631	26	16	157	150	86	56	63	78	51	63	55	64	51
chr2	10816641	10816831	154	166	34	19	47	122	84	62	46	48	62	37	111
chr2	10821001	10821391	70	102	45	65	74	93	67	64	61	48	65	53	82
chr2	10822201	10822371	290	212	168	111	161	177	169	192	243	273	262	169	195
chr2	10824361	10824571	26	32	34	15	19	22	53	36	39	37	25	30	48
chr2	10825161	10825371	264	336	452	447	335	331	173	444	360	422	365	318	345
chr2	10825961	10826231	139	68	141	175	162	117	135	148	144	158	175	92	180
chr2	10826321	10826571	41	28	182	114	76	64	79	50	84	111	91	78	55
chr2	10829001	10829151	8	24	7	15	14	26	42	11	26	21	14	15	21
chr2	10829441	10829611	8	8	19	25	20	14	39	22	31	30	16	43	17
chr2	10829701	10829931	19	96	67	48	58	40	43	60	68	102	86	104	39
chr2	10830001	10830311	31	66	108	90	94	43	71	53	87	121	130	126	44
chr2	10830541	10830691	8	24	17	19	17	9	23	14	19	36	24	16	21
chr2	10831381	10831671	65	106	138	127	107	68	84	116	128	145	129	134	58
chr2	10831721	10831991	184	372	205	314	398	110	87	347	248	285	282	496	173
chr2	10832081	10832311	113	171	209	280	359	161	162	307	222	287	324	550	311
chr2	10832361	10832631	227	440	264	289	328	285	271	378	468	583	594	648	432
chr2	10832801	10833011	105	104	173	147	164	146	153	107	178	183	302	212	121
chr2	10833381	10833631	37	62	37	30	27	40	55	25	26	36	67	49	36
chr2	10833761	10833911	6	24	8	10	10	19	34	17	15	10	23	19	13
chr2	10834201	10834371	121	96	64	63	46	61	102	62	69	84	120	61	86
chr2	10834561	10834891	120	90	385	414	340	156	154	254	271	377	356	341	159
chr2	10835101	10835351	39	20	31	30	30	33	53	23	41	26	66	23	57
chr2	10835581	10835891	486	248	575	526	429	389	374	482	581	688	675	542	396
chr2	10836121	10836311	270	146	251	276	220	283	264	307	321	408	505	371	266
chr2	10836481	10836951	308	98	115	172	102	128	115	61	101	119	154	123	79
chr2	10838001	10838311	70	66	86	96	44	115	127	39	39	57	56	46	131
chr2	10842741	10842891	45	16	14	10	16	21	31	14	14	7	23	7	20
chr2	10845201	10845351	17	14	15	9	11	24	38	12	18	17	11	20	14
chr2	10845581	10845771	59	22	22	18	23	50	59	29	43	35	51	30	26
chr2	10846141	10846331	21	28	35	14	46	25	41	35	49	49	34	31	29
chr2	10847041	10847331	549	336	461	404	393	291	309	484	484	660	643	500	407
chr2	10847521	10847671	93	60	65	51	66	50	96	50	66	80	141	68	66
chr2	10848021	10848211	39	22	27	29	25	34	56	35	50	39	50	35	31
chr2	10848361	10848511	9	16	16	16	19	37	38	13	12	12	38	25	17
chr2	10848941	10849091	15	14	22	21	19	33	33	16	20	22	37	24	19
chr2	10849121	10849271	12	26	22	11	12	25	40	14	28	18	20	15	24
chr2	10849541	10849691	21	8	21	6	15	23	35	23	29	17	32	15	24
chr2	10850581	10850791	362	186	405	387	253	213	271	356	350	488	473	397	201
chr2	10851721	10851931	187	54	187	218	220	172	149	179	179	217	309	229	167
chr2	10852601	10852771	52	26	83	121	111	38	21	50	63	94	81	45	27
chr2	10852801	10853071	75	40	249	251	181	132	124	172	211	333	333	218	88
chr2	10853301	10853531	51	66	33	37	53	17	25	36	25	36	33	32	32
chr2	10855841	10856091	57	42	89	85	74	84	92	72	80	117	121	84	121
chr2	10856141	10856371	24	34	92	115	75	60	72	49	70	120	109	89	67
chr2	10859081	10859291	117	86	11	8	18	16	12	20	12	13	13	20	19
chr2	10859481	10859671	68	70	78	70	66	39	27	27	31	50	40	32	35
chr2	10859961	10860411	311	270	575	521	467	254	348	245	264	378	417	282	386
chr2	10860621	10860851	300	194	278	221	229	176	226	212	288	410	424	227	267
chr2	10862341	10862651	96	98	118	111	78	52	70	32	45	42	43	47	46
chr2	10863041	10863251	234	110	69	45	48	54	93	24	23	24	29	15	61
chr2	10866941	10867091	18	84	9	4	6	21	11	14	12	14	12	18	8
chr2	10872321	10872491	205	304	20	12	15	16	13	14	17	6	6	7	6
chr2	10880261	10880411	26	26	33	24	48	39	13	45	12	9	31	19	18
chr2	10880481	10880671	64	58	50	58	72	82	24	119	29	42	62	102	40
chr2	10884421	10884571	13	34	18	21	9	12	5	10	8	6	5	11	10
chr2	10887861	10888051	60	52	48	19	25	57	46	42	54	48	73	35	48
chr2	10890421	10890931	136	126	233	267	244	133	95	221	148	207	257	183	128
chr2	10894361	10894511	55	26	12	26	31	16	39	21	35	23	58	24	41
chr2	10899041	10899191	11	38	14	9	15	17	23	9	17	13	11	15	16
chr2	10899241	10899471	122	56	72	67	35	106	128	63	54	52	113	67	95
chr2	10901301	10901451	9	106	8	10	8	16	13	6	17	14	8	12	11
chr2	10902541	10902731	158	112	94	66	51	101	138	70	93	111	161	67	164
chr2	10903521	10903671	17	26	14	5	12	22	42	14	22	14	19	16	16
chr2	10905221	10905471	96	62	60	55	77	70	57	75	39	37	87	63	72
chr2	10906061	10906291	420	604	508	482	360	348	376	434	468	691	546	368	636
chr2	10906981	10907191	50	44	29	28	33	43	66	20	49	43	31	31	48
chr2	10907361	10907591	173	234	76	94	82	107	131	50	91	103	65	52	140
chr2	10908161	10908311	6	40	5	7	7	15	9	11	5	9	4	12	10
chr2	10910401	10910551	60	60	12	14	15	32	20	20	21	18	18	20	15
chr2	10914401	10914611	99	86	46	24	35	52	48	48	46	49	52	29	58
chr2	10927621	10927891	124	134	101	65	72	103	108	85	82	110	114	81	96
chr2	10927901	10928051	11	42	16	32	16	33	16	42	13	10	13	33	20
chr2	10931021	10931231	117	80	115	84	101	102	92	114	78	103	156	110	99
chr2	10934541	10934931	64	102	330	486	246	105	83	164	64	88	111	156	106
chr2	10936601	10936811	98	74	70	52	34	131	121	144	93	131	137	175	310
chr2	10938901	10939071	24	16	6	7	10	44	23	18	21	17	19	18	33
chr2	10942321	10942551	320	268	196	226	260	191	175	155	131	137	290	116	198
chr2	10942861	10943031	121	172	17	7	27	27	22	26	15	17	22	17	10
chr2	10943661	10943851	51	46	7	25	23	40	27	27	17	12	35	18	19
chr2	10944981	10945191	237	146	27	34	60	67	80	35	35	26	53	20	109
chr2	10952401	10952611	198	192	127	134	91	144	149	152	167	204	235	123	178
chr2	10955181	10955331	14	18	20	10	12	24	33	26	20	23	15	22	26
chr2	10956041	10956231	126	110	99	98	103	102	103	96	98	110	137	72	123
chr2	10972861	10973231	210	191	176	139	169	120	112	125	104	147	181	128	97
chr2	10974021	10974171	16	14	19	21	10	18	33	21	11	13	14	14	8
chr2	10974701	10975471	72	46	173	162	168	180	159	137	115	118	104	145	71
chr2	10975781	10975971	16	32	303	271	177	175	181	152	152	212	185	123	82
chr2	10976301	10976491	193	134	209	221	186	179	151	168	165	192	174	161	225
chr2	10976601	10976911	177	114	92	146	119	147	128	153	111	125	182	117	149
chr2	10979901	10980191	133	66	80	87	86	78	104	75	85	78	145	81	89
chr2	10988941	10989131	126	132	112	158	99	107	86	149	134	132	127	111	102
chr2	10990841	10990991	21	12	18	7	11	28	26	54	13	20	17	20	8
chr2	10992601	10992811	8	54	14	9	13	40	21	77	49	47	40	52	24
chr2	10993201	10993471	9	52	16	18	20	47	53	43	50	38	42	41	40
chr2	10994301	10994491	17	24	58	37	31	49	50	167	126	138	152	123	59
chr2	10994661	10994871	7	32	21	19	18	58	36	195	154	163	109	136	53
chr2	10997321	10997591	57	46	27	22	97	63	40	137	66	66	101	82	80
chr2	10997941	10998191	29	18	12	12	64	44	30	62	45	28	86	41	75
chr2	10999381	10999591	14	24	21	5	53	41	26	49	47	54	88	46	60
chr2	11000201	11000571	25	32	25	32	104	67	32	109	63	50	108	81	86
chr2	11004641	11004851	25	14	13	9	40	42	26	85	31	25	62	32	42
chr2	11005541	11005831	53	36	36	43	48	68	73	45	33	24	56	29	98
chr2	11006581	11006731	16	16	14	11	13	14	31	14	9	10	16	10	19
chr2	11009641	11009931	117	118	78	99	103	113	96	122	82	57	145	91	47
chr2	11010441	11010631	113	40	87	83	73	98	83	108	86	68	84	67	96
chr2	11011821	11011971	11	20	42	27	36	17	12	11	15	11	8	13	6
chr2	11012301	11012451	10	12	27	42	26	16	10	10	7	9	10	10	5
chr2	11013221	11013391	3	12	89	110	76	12	5	14	3	9	6	13	9
chr2	11013421	11013571	12	6	68	65	58	14	6	16	7	7	8	9	9
chr2	11013841	11014011	5	18	77	63	66	18	10	10	5	14	6	6	11
chr2	11016741	11017011	107	90	93	95	63	74	60	55	21	40	47	47	70
chr2	11017781	11017951	57	108	23	11	18	15	20	13	18	14	15	14	9
chr2	11018421	11018671	60	64	20	19	19	30	21	19	14	18	16	25	26
chr2	11018681	11018911	51	52	18	27	15	49	21	24	20	13	24	20	35
chr2	11021781	11021951	75	26	11	13	9	58	70	40	24	19	37	25	29
chr2	11030701	11031091	287	164	264	174	153	183	250	233	184	265	339	233	195
chr2	11037021	11037211	225	178	132	185	179	190	160	163	219	278	268	141	264
chr2	11039521	11040071	176	82	1058	1357	968	309	192	1254	1123	1516	1151	1493	509
chr2	11040301	11040451	28	12	38	18	53	40	29	82	93	77	85	90	62
chr2	11041621	11041811	191	118	150	107	164	117	153	140	193	256	206	139	150
chr2	11042721	11042951	188	132	81	82	82	83	125	53	61	88	110	84	134
chr2	11043061	11043311	19	32	34	28	30	51	36	88	99	117	76	102	89
chr2	11045241	11045431	9	4	29	33	26	20	10	43	49	64	46	50	20
chr2	11048701	11048871	43	32	31	35	44	84	83	57	65	78	98	37	123
chr2	11051981	11052271	197	154	104	68	87	72	116	115	101	106	150	88	129
chr2	11052361	11052611	123	88	80	93	109	61	80	61	77	102	112	71	65
chr2	11053181	11053391	83	60	56	52	47	40	61	54	61	78	81	46	58
chr2	11054641	11054791	20	14	20	15	19	21	34	19	20	26	17	20	24
chr2	11056001	11056351	156	114	62	77	101	73	81	79	78	89	139	81	77
chr2	11057661	11057811	16	34	15	4	19	14	9	21	12	12	11	19	17
chr2	11057941	11058171	191	66	83	71	71	107	122	86	128	159	183	62	145
chr2	11058901	11059111	147	94	92	77	83	87	79	111	99	112	160	112	69
chr2	11065981	11066211	12	34	79	64	73	21	30	29	55	66	64	55	23
chr2	11066401	11066551	10	20	40	30	24	11	18	10	7	17	14	20	9
chr2	11067261	11067471	54	74	11	11	19	14	21	8	15	12	12	18	13
chr2	11068481	11068671	110	64	48	48	36	48	58	53	56	51	90	27	77
chr2	11070661	11070871	292	216	225	187	133	182	206	181	189	265	245	172	195
chr2	11071421	11071611	48	58	54	42	39	64	64	66	51	67	74	61	28
chr2	11071881	11072151	29	28	35	23	27	52	91	35	41	65	35	63	61
chr2	11072261	11072531	45	54	31	13	33	41	71	52	49	39	32	33	45
chr2	11075521	11075791	58	92	46	45	56	49	73	50	41	63	55	57	30
chr2	11081081	11081271	214	114	145	204	171	140	122	162	118	163	219	118	149
chr2	11085781	11085951	33	16	17	19	13	84	75	31	20	17	37	26	59
chr2	11089661	11089811	5	2	22	36	21	20	24	29	18	8	21	21	22
chr2	11090701	11091051	32	26	68	65	51	136	114	106	66	73	110	138	125
chr2	11091181	11091331	11	14	19	13	25	21	11	38	13	24	15	33	28
chr2	11093161	11093371	177	96	113	118	83	141	129	136	144	158	161	112	180
chr2	11093941	11094091	23	54	20	14	28	39	35	36	20	14	33	29	66
chr2	11095421	11095631	41	60	38	38	59	41	45	53	40	32	39	33	63
chr2	11096141	11096491	406	236	203	232	320	222	147	273	240	233	372	235	375
chr2	11097221	11097391	12	68	126	138	103	22	17	51	26	29	25	28	46
chr2	11097621	11097891	132	176	337	359	247	52	22	82	45	51	63	59	64
chr2	11099581	11099771	116	78	79	100	86	99	95	89	88	87	133	64	155
chr2	11100041	11100231	40	18	52	32	64	23	26	41	26	20	23	27	25
chr2	11102161	11102371	93	114	39	43	57	51	87	70	57	86	116	60	100
chr2	11113641	11113791	11	32	16	16	11	19	40	20	16	14	14	16	24
chr2	11113881	11114111	134	140	26	25	50	74	72	54	36	32	77	49	70
chr2	11114681	11114831	28	20	6	8	26	48	17	10	16	11	24	15	33
chr2	11115341	11115611	130	58	36	64	65	57	54	57	56	45	53	54	89
chr2	11115701	11115851	31	24	23	18	15	28	37	10	12	28	21	12	50
chr2	11116101	11116251	15	8	11	9	15	12	35	13	20	23	10	11	22
chr2	11118101	11118531	431	382	94	68	118	141	119	100	113	111	129	93	138
chr2	11118701	11118871	179	162	55	73	85	103	95	78	112	86	111	87	189
chr2	11120441	11120691	279	146	44	47	67	55	63	73	62	66	128	49	93
chr2	11120741	11120931	312	202	131	115	133	149	117	152	218	207	255	130	163
chr2	11121721	11122051	96	68	55	52	85	74	54	71	66	66	109	79	134
chr2	11122161	11122371	281	252	209	191	198	199	178	308	356	407	370	275	269
chr2	11124201	11124351	19	66	10	3	14	8	11	9	12	9	9	10	19
chr2	11124821	11125011	51	80	18	17	25	19	18	30	28	13	24	18	29
chr2	11125041	11125191	24	46	19	21	47	12	8	18	10	9	9	16	14
chr2	11125381	11125531	41	66	8	10	29	14	14	17	16	16	20	26	30
chr2	11125561	11126111	284	208	185	222	286	183	182	386	222	261	409	361	314
chr2	11126281	11126431	14	10	24	22	24	23	20	29	18	26	20	34	32
chr2	11130101	11130251	11	36	7	5	10	14	16	8	20	7	13	14	11
chr2	11131361	11131511	24	10	14	23	14	15	12	10	6	14	13	12	41
chr2	11135301	11135531	478	346	394	499	331	367	331	413	475	645	530	409	490
chr2	11136001	11136151	11	30	14	9	17	21	31	22	23	20	14	21	309
chr2	11136541	11136691	4	24	11	10	6	22	30	19	17	24	15	21	331
chr2	11137101	11137251	14	22	8	4	10	17	15	15	9	6	13	17	169
chr2	11140201	11140451	233	108	45	48	81	97	104	108	75	70	135	86	107
chr2	11140621	11140831	135	70	97	81	139	161	126	163	173	223	245	124	162
chr2	11145161	11145311	56	56	11	16	19	16	20	18	17	12	21	15	18
chr2	11145381	11145731	113	132	39	38	61	52	52	47	38	39	33	66	38
chr2	11146121	11146311	208	100	141	186	181	160	149	119	157	233	155	77	165
chr2	11146961	11147131	16	30	76	76	47	52	76	54	62	70	42	43	50
chr2	11147281	11147471	185	118	306	292	197	151	140	267	279	365	293	192	209
chr2	11147701	11148051	72	88	102	57	99	128	149	104	104	106	97	66	118
chr2	11149621	11149891	18	32	27	20	18	40	54	26	45	27	31	32	58
chr2	11150081	11150371	21	60	146	105	127	56	59	69	87	87	88	78	43
chr2	11150561	11150771	124	50	325	274	242	264	187	355	292	317	318	268	163
chr2	11151001	11151211	48	22	186	143	201	142	130	185	151	176	197	147	133
chr2	11151441	11151591	17	4	14	11	39	24	26	32	18	19	17	27	23
chr2	11151841	11152171	72	58	201	157	157	108	83	132	125	151	157	101	68
chr2	11152521	11152731	135	84	101	89	88	82	113	95	103	108	139	64	112
chr2	11156481	11156691	68	64	28	25	34	50	63	18	25	30	27	19	30
chr2	11156721	11156871	13	26	13	15	13	29	20	17	23	13	12	16	18
chr2	11157041	11157231	40	32	42	39	43	39	22	51	29	38	43	54	28
chr2	11159361	11159531	79	58	50	76	37	68	112	43	58	75	63	40	95
chr2	11163141	11163371	47	24	71	81	89	84	60	80	60	72	100	80	62
chr2	11163821	11164071	228	168	176	135	145	80	79	94	125	136	146	85	91
chr2	11164481	11164671	88	106	44	40	34	51	43	55	44	37	74	41	33
chr2	11167521	11167671	22	20	19	7	16	26	44	18	27	16	14	29	14
chr2	11168421	11168611	251	198	119	124	91	105	123	102	139	174	143	88	148
chr2	11169961	11170111	27	42	8	4	13	11	21	15	12	17	6	7	19
chr2	11170361	11170571	58	56	14	17	23	29	25	32	28	13	17	21	29
chr2	11172041	11172191	32	28	15	9	11	12	17	15	22	17	37	19	20
chr2	11173161	11173391	302	184	27	40	57	85	87	98	91	92	121	78	76
chr2	11173681	11173931	101	64	70	66	59	39	30	70	53	45	53	60	61
chr2	11175701	11175971	208	106	110	100	129	88	73	68	91	124	136	85	80
chr2	11176081	11176371	333	246	224	203	178	98	59	112	133	186	162	138	80
chr2	11176601	11176751	64	8	26	22	42	14	17	25	18	19	24	20	16
chr2	11176881	11177111	48	24	218	211	233	62	55	179	137	212	127	160	86
chr2	11177941	11178171	61	44	57	59	33	45	32	26	41	47	45	28	27
chr2	11183701	11183911	121	86	11	25	31	59	47	53	28	27	30	29	41
chr2	11188141	11188291	17	20	12	8	13	23	31	19	20	22	11	13	12
chr2	11190661	11190811	38	8	12	22	10	16	19	16	14	16	8	19	6
chr2	11191261	11191471	158	190	221	234	205	118	101	173	223	246	278	208	105
chr2	11191921	11192311	28	30	85	74	65	39	33	46	57	56	37	56	30
chr2	11193221	11193551	34	32	314	308	257	68	41	108	163	258	175	169	49
chr2	11193721	11193891	12	16	31	28	40	20	25	23	56	64	28	54	37
chr2	11194321	11194791	20	60	370	467	375	64	29	110	125	157	91	134	57
chr2	11194981	11195211	13	16	272	328	230	34	22	70	94	110	83	70	24
chr2	11195401	11195711	16	24	122	127	119	48	59	45	49	66	54	57	23
chr2	11196541	11196711	97	82	40	45	42	27	23	22	26	22	23	34	22
chr2	11196861	11197211	513	504	272	304	352	218	204	258	205	285	364	293	142
chr2	11200601	11200751	17	10	18	18	24	24	35	15	21	20	16	12	13
chr2	11201121	11201351	84	80	79	79	66	71	68	56	54	70	108	40	60
chr2	11208121	11208271	55	18	6	13	14	13	12	13	8	16	24	19	12
chr2	11213181	11213391	48	104	17	12	9	11	25	15	25	12	14	18	17
chr2	11213541	11213691	6	24	18	37	24	13	6	7	12	9	11	17	16
chr2	11214381	11214591	316	258	90	76	138	257	209	203	146	114	110	93	274
chr2	11214741	11214971	269	182	198	237	241	128	115	164	147	190	265	174	215
chr2	11215161	11215411	103	92	65	72	97	88	105	111	93	90	92	75	79
chr2	11217301	11217451	7	34	11	13	11	9	14	4	10	6	8	7	8
chr2	11217541	11217691	4	38	11	11	7	15	19	8	16	11	11	7	15
chr2	11220521	11220831	107	86	122	186	171	68	63	184	102	142	197	186	70
chr2	11221281	11221471	286	222	208	186	119	181	188	206	265	352	301	184	353
chr2	11223201	11223431	128	94	88	113	81	103	98	89	51	55	69	62	81
chr2	11223741	11223971	13	8	70	92	84	29	21	48	36	33	44	30	25
chr2	11224041	11224271	18	14	93	74	103	55	55	66	64	61	64	57	46
chr2	11224281	11224591	14	38	204	281	245	77	47	128	61	96	74	125	69
chr2	11224981	11225251	14	14	166	222	213	33	25	78	61	105	55	64	42
chr2	11225281	11225511	44	26	120	108	82	37	67	77	58	89	56	51	60
chr2	11228121	11228491	33	36	117	111	206	84	73	108	80	99	190	93	84
chr2	11230561	11230771	16	14	53	59	38	32	49	29	28	30	50	28	23
chr2	11233401	11233611	16	10	64	57	43	29	24	22	40	26	30	23	18
chr2	11236781	11236951	31	26	118	73	43	30	34	39	32	29	32	27	43
chr2	11237801	11238051	23	48	44	57	43	30	18	30	26	23	21	26	11
chr2	11242981	11243311	28	20	127	80	61	62	70	62	42	51	45	36	45
chr2	11246021	11246251	92	88	141	170	147	100	78	105	94	95	128	90	114
chr2	11246461	11246611	33	24	16	6	15	14	18	15	8	7	10	14	12
chr2	11246661	11246811	39	54	11	8	8	23	12	22	11	11	8	18	14
chr2	11247101	11247351	218	72	42	47	49	71	67	54	40	28	30	34	58
chr2	11247901	11248051	15	14	4	9	9	19	36	6	16	16	5	13	18
chr2	11248281	11248471	50	4	17	9	8	53	52	18	15	15	18	20	25
chr2	11249481	11249711	167	68	11	8	12	46	73	34	42	29	57	34	36
chr2	11250461	11250631	207	52	18	10	11	35	26	18	24	13	16	23	22
chr2	11259001	11259271	77	36	42	38	31	54	51	63	31	35	56	35	54
chr2	11262381	11262651	113	56	74	99	109	112	101	114	52	71	126	73	91
chr2	11263241	11263391	5	2	59	92	78	17	10	21	15	22	17	22	15
chr2	11263621	11263851	26	36	248	267	215	94	58	88	65	88	127	120	45
chr2	11265201	11265351	18	16	16	13	17	24	33	11	17	17	13	21	12
chr2	11267641	11267791	50	22	22	11	28	5	8	19	14	10	8	9	10
chr2	11270061	11270251	94	70	22	12	18	74	82	53	54	74	120	78	63
chr2	11270361	11270511	19	16	13	3	13	12	33	16	22	18	20	19	30
chr2	11271321	11271571	31	30	14	9	21	45	62	34	27	22	30	13	31
chr2	11271861	11272011	18	8	11	13	17	36	26	20	14	14	11	16	21
chr2	11272301	11272591	300	108	277	316	216	279	248	200	183	221	253	140	351
chr2	11273101	11273511	38	72	235	193	193	56	56	80	64	55	43	54	67
chr2	11273601	11274051	144	110	333	353	351	145	92	310	158	207	249	228	147
chr2	11274361	11274511	13	16	15	18	32	13	20	19	25	18	23	18	10
chr2	11277641	11277931	133	86	69	74	74	95	103	67	71	83	114	49	107
chr2	11278441	11278591	60	26	19	10	18	19	12	13	15	13	13	19	20
chr2	11279301	11279471	241	132	210	184	197	121	111	223	172	205	213	158	139
chr2	11279661	11279891	437	326	241	140	179	200	210	243	263	353	385	237	324
chr2	11280961	11281111	49	8	12	12	30	14	12	17	22	13	16	18	17
chr2	11281961	11282191	17	38	75	64	45	28	41	28	30	25	26	39	25
chr2	11282421	11282971	42	68	259	242	191	120	109	132	127	137	156	143	91
chr2	11283041	11283191	19	10	25	36	19	36	21	17	29	21	24	22	16
chr2	11283201	11283351	14	12	32	12	16	30	42	14	21	23	22	27	18
chr2	11283981	11284291	95	46	332	319	302	237	210	217	272	305	414	354	145
chr2	11284621	11284951	289	160	677	693	605	424	473	458	522	749	786	689	590
chr2	11287281	11287551	72	64	56	69	72	48	37	38	44	41	47	60	31
chr2	11287781	11287931	18	14	18	12	19	12	33	10	23	25	8	15	23
chr2	11290321	11290531	135	116	85	115	102	101	76	83	108	134	152	80	143
chr2	11291321	11291471	23	6	24	16	10	21	35	21	14	21	10	17	22
chr2	11293421	11293831	187	116	387	547	475	159	144	202	220	330	361	387	176
chr2	11294081	11294231	16	10	39	27	30	26	47	18	41	44	44	36	26
chr2	11294381	11294531	8	10	17	13	13	22	29	9	23	9	14	20	13
chr2	11295861	11296071	36	42	110	71	43	81	147	96	138	215	156	186	70
chr2	11296301	11296511	27	36	205	188	150	109	146	147	176	315	304	196	152
chr2	11296741	11296951	11	6	24	34	29	23	16	40	31	36	32	50	22
chr2	11296981	11297291	26	52	33	46	55	74	72	56	54	123	79	91	67
chr2	11298001	11298191	63	56	97	60	68	68	104	56	76	112	136	102	114
chr2	11298801	11299051	158	116	186	236	175	116	96	160	136	215	250	192	155
chr2	11302181	11302411	38	38	61	48	34	54	64	46	56	55	70	82	62
chr2	11305021	11305171	75	18	10	7	8	20	15	13	7	9	5	11	14
chr2	11306901	11307051	8	18	9	4	10	65	41	13	10	13	9	12	46
chr2	11308221	11308391	52	6	11	8	19	79	53	22	22	19	34	17	85
chr2	11309621	11309791	14	20	9	7	10	63	62	11	15	9	14	13	70
chr2	11315101	11315271	235	178	160	231	144	176	148	202	201	219	298	182	248
chr2	11315461	11315611	34	10	30	19	37	15	18	21	16	19	16	27	18
chr2	11315801	11315991	15	44	51	54	48	15	18	46	23	23	36	32	27
chr2	11316181	11316391	119	100	144	111	162	194	111	230	94	125	280	165	109
chr2	11316561	11316711	11	24	28	22	20	20	39	27	24	21	23	22	27
chr2	11329481	11329851	180	142	126	89	180	166	147	156	112	134	222	126	141
chr2	11335001	11335151	13	18	15	14	15	18	33	12	11	14	19	17	27
chr2	11335361	11335671	51	96	58	62	103	70	89	76	67	82	129	75	66
chr2	11335861	11336031	16	20	69	82	86	28	25	60	24	33	39	50	30
chr2	11336601	11336911	153	102	635	789	507	308	262	535	466	656	509	460	321
chr2	11337581	11337731	10	14	27	32	42	16	25	22	29	20	24	30	25
chr2	11337861	11338031	61	72	110	83	119	48	71	81	75	80	54	63	60
chr2	11338501	11338671	407	250	348	473	351	285	282	280	433	626	491	310	471
chr2	11338921	11339071	21	30	30	16	38	41	72	40	52	45	26	53	39
chr2	11340441	11340591	20	4	16	10	19	23	39	23	25	23	18	26	24
chr2	11341101	11341271	226	112	195	197	157	150	194	175	252	343	285	169	182
chr2	11341521	11341771	134	94	243	255	185	78	115	190	197	271	222	207	109
chr2	11343661	11344031	119	58	89	57	71	76	89	80	91	97	68	80	69
chr2	11345341	11345531	87	66	24	19	31	37	37	48	56	52	41	35	52
chr2	11345981	11346171	42	28	42	30	34	48	51	35	57	74	49	61	30
chr2	11346901	11347091	23	28	12	16	26	24	24	27	33	32	55	61	83
chr2	11347141	11347371	32	42	35	28	29	34	30	29	55	57	58	42	62
chr2	11347521	11347671	11	18	18	24	12	19	23	15	23	18	22	36	40
chr2	11349501	11349651	15	20	43	35	44	34	30	39	55	88	35	58	32
chr2	11349861	11350331	201	130	382	489	434	323	234	480	560	793	496	683	407
chr2	11350621	11350771	12	14	24	22	43	16	17	19	26	34	33	30	45
chr2	11350961	11351131	33	26	47	32	53	34	40	68	81	83	142	106	55
chr2	11351181	11351371	34	16	51	63	78	80	56	126	134	181	190	130	98
chr2	11352561	11352711	32	12	8	11	8	11	4	8	8	18	12	16	10
chr2	11353921	11354111	45	24	36	27	72	47	63	52	79	70	153	74	132
chr2	11354301	11354551	80	34	101	73	85	82	75	82	107	101	152	96	148
chr2	11356201	11356451	24	36	109	136	107	55	39	43	58	43	132	95	74
chr2	11356841	11357071	13	12	36	35	62	33	15	57	29	19	77	38	30
chr2	11357661	11358051	51	30	29	36	69	80	64	77	74	64	130	66	106
chr2	11358101	11358411	20	10	25	21	69	26	24	53	35	29	73	53	49
chr2	11359101	11359351	202	114	181	225	173	218	172	219	182	211	305	182	365
chr2	11359701	11359871	21	30	30	16	35	29	45	33	39	29	41	44	37
chr2	11361341	11361511	16	16	22	17	37	46	23	29	21	21	20	28	39
chr2	11362121	11362351	14	10	51	48	71	19	19	26	15	7	27	19	33
chr2	11363361	11363571	24	10	79	99	144	69	82	81	58	57	123	51	108
chr2	11366401	11366571	10	20	30	48	80	27	9	19	13	11	9	12	33
chr2	11368321	11368511	11	14	11	17	53	39	22	38	37	27	68	33	45
chr2	11371881	11372031	12	16	7	5	32	14	14	17	20	18	39	24	21
chr2	11374361	11374611	89	60	14	23	32	154	164	119	91	87	111	28	264
chr2	11377481	11377731	73	36	40	41	40	52	36	77	83	43	52	36	59
chr2	11378061	11378211	27	8	18	17	42	21	11	26	21	18	15	24	18
chr2	11379601	11379891	33	74	33	36	65	22	15	42	31	20	9	34	18
chr2	11380121	11380491	292	242	284	376	385	261	176	374	244	313	295	266	306
chr2	11381341	11381651	129	46	69	71	67	52	51	34	49	45	47	47	28
chr2	11381861	11382011	13	10	14	8	10	21	35	19	17	19	16	23	23
chr2	11382581	11382831	338	128	53	34	58	110	148	134	94	74	122	38	146
chr2	11383221	11383371	32	28	10	11	8	24	19	19	16	16	8	10	25
chr2	11384901	11385051	18	18	16	16	13	24	45	19	26	24	12	31	20
chr2	11385061	11385211	23	4	17	16	18	18	25	27	16	13	14	19	30
chr2	11385981	11386151	261	224	251	462	289	229	199	218	367	434	303	209	304
chr2	11387601	11387811	277	124	65	105	118	137	135	130	166	164	164	87	208
chr2	11387941	11388171	47	42	24	24	61	64	37	74	23	32	35	36	57
chr2	11388301	11388511	288	190	57	38	71	153	151	97	79	81	104	55	119
chr2	11388781	11388931	25	34	12	5	8	19	40	22	24	23	21	15	28
chr2	11390141	11390431	60	16	99	61	124	121	67	76	50	42	86	37	91
chr2	11390901	11391051	22	30	7	12	10	19	39	17	27	15	8	20	23
chr2	11391341	11391511	45	14	12	19	28	78	59	31	26	18	39	20	73
chr2	11394261	11394531	82	96	36	38	44	84	110	49	36	48	75	55	104
chr2	11394661	11394871	104	104	24	30	40	53	41	31	29	45	37	53	39
chr2	11397301	11397451	37	42	4	14	12	11	6	11	7	10	10	13	13
chr2	11401021	11401271	98	46	41	59	76	87	75	83	81	75	111	53	111
chr2	11408401	11408611	168	92	128	103	91	93	89	84	71	90	127	93	108
chr2	11409841	11410031	248	254	131	85	94	190	265	215	211	230	284	162	238
chr2	11432641	11432931	115	90	163	177	193	123	80	145	134	154	264	225	105
chr2	11433061	11433291	22	32	61	94	80	28	11	66	28	28	41	46	33
chr2	11436181	11436391	67	44	49	38	48	43	55	58	57	67	70	35	47
chr2	11437141	11437351	25	16	118	130	127	51	28	61	29	35	44	44	39
chr2	11437381	11437631	13	8	266	352	238	62	31	78	49	67	78	64	53
chr2	11438461	11438671	44	16	95	95	74	64	46	45	37	46	59	42	56
chr2	11439481	11439631	9	8	35	27	17	10	5	15	16	14	10	16	7
chr2	11441501	11441651	22	18	29	20	21	37	26	17	14	20	8	12	16
chr2	11443061	11443491	103	106	191	210	180	114	102	93	81	78	133	98	119
chr2	11443841	11443991	5	48	23	22	25	30	22	24	38	33	33	38	17
chr2	11448901	11449111	99	56	77	113	91	78	84	87	73	64	115	66	104
chr2	11453801	11453991	56	82	39	42	49	51	65	50	48	61	80	43	151
chr2	11455001	11455211	42	16	9	11	19	46	33	20	14	19	20	10	58
chr2	11458721	11458951	37	60	26	20	34	76	37	91	39	43	38	41	103
chr2	11458961	11459111	14	30	14	19	9	14	37	16	15	23	18	22	39
chr2	11459281	11459611	37	22	34	36	35	95	102	125	55	55	62	85	104
chr2	11461741	11461891	7	16	20	15	12	29	17	33	26	24	13	21	24
chr2	11474201	11474411	81	74	88	76	54	103	87	39	54	48	74	47	30
chr2	11477921	11478271	202	144	84	78	67	165	160	84	50	50	93	76	185
chr2	11478301	11478531	126	94	101	62	67	98	113	107	73	61	94	75	90
chr2	11478701	11478971	73	72	23	29	32	61	61	68	43	33	37	31	37
chr2	11479401	11479551	30	82	10	4	10	18	17	17	20	10	18	7	13
chr2	11480281	11480611	389	484	272	303	291	264	154	308	164	182	208	185	304
chr2	11481161	11481411	361	344	106	95	119	157	110	119	99	86	161	94	178
chr2	11488821	11489091	63	54	42	63	51	56	36	64	42	25	57	51	40
chr2	11494261	11494511	176	166	95	105	84	124	81	91	85	75	119	82	102
chr2	11500241	11500431	55	52	13	15	24	23	29	19	21	12	20	13	35
chr2	11509581	11509731	14	18	30	18	34	32	28	42	17	29	19	23	34
chr2	11511901	11512051	41	28	23	26	34	35	22	28	18	17	33	21	20
chr2	11512321	11512471	12	12	10	6	9	24	16	12	15	9	13	16	58
chr2	11512741	11512971	93	62	79	76	51	129	93	90	73	92	109	114	119
chr2	11513561	11513751	36	22	33	38	30	69	39	35	23	24	63	57	66
chr2	11513941	11514291	28	28	52	39	49	79	51	49	44	22	34	52	92
chr2	11514661	11515031	27	52	90	53	62	73	91	68	51	27	46	51	109
chr2	11515341	11515491	11	4	25	10	20	17	32	18	21	17	9	16	30
chr2	11517421	11517571	13	18	16	10	13	34	38	26	27	23	20	23	23
chr2	11518421	11518711	165	124	310	418	421	232	169	408	195	208	248	212	234
chr2	11518921	11519071	28	28	90	126	135	57	43	88	33	49	42	46	73
chr2	11519181	11519391	100	82	293	381	277	132	93	235	145	175	146	153	185
chr2	11522461	11522671	97	94	61	59	90	61	70	63	63	95	91	65	89
chr2	11525221	11525451	11	20	252	400	231	60	32	124	67	121	85	102	66
chr2	11527841	11528051	22	10	207	225	123	54	25	94	90	102	45	65	27
chr2	11528481	11528631	15	10	15	13	17	13	31	11	18	17	9	16	19
chr2	11530921	11531151	152	80	74	70	73	74	110	50	65	78	115	63	106
chr2	11531201	11531351	21	10	22	24	17	30	25	22	44	24	16	24	18
chr2	11531421	11531571	19	30	21	16	32	13	14	29	20	20	5	28	20
chr2	11531841	11532011	222	214	168	364	268	182	135	178	190	272	223	176	193
chr2	11532801	11533211	51	158	123	107	90	69	77	55	58	51	42	57	50
chr2	11533801	11533951	19	44	18	9	18	11	5	15	11	9	6	15	16
chr2	11535501	11535651	37	8	12	14	7	16	15	12	8	11	8	12	14
chr2	11542401	11542651	224	194	188	173	197	173	134	193	218	230	236	181	202
chr2	11542861	11543051	118	116	54	25	40	38	36	55	30	31	36	31	30
chr2	11545521	11545891	130	116	200	144	176	187	227	218	199	182	299	211	169
chr2	11546381	11546531	25	16	17	9	10	24	34	17	32	18	13	17	23
chr2	11547741	11547891	18	12	13	6	16	17	34	13	16	12	18	13	18
chr2	11548381	11548671	60	56	154	146	152	162	133	309	108	111	113	116	143
chr2	11548681	11548891	107	52	54	61	73	154	174	230	191	145	172	82	266
chr2	11550621	11550991	138	88	37	26	84	80	69	89	53	27	49	28	97
chr2	11554401	11554551	8	10	7	5	14	24	34	20	18	15	11	22	16
chr2	11554761	11554991	51	34	23	16	21	54	61	37	35	30	33	18	57
chr2	11560241	11560391	31	52	18	20	21	10	7	22	22	25	26	14	19
chr2	11561921	11562131	87	92	33	32	27	23	30	19	37	48	31	20	23
chr2	11563641	11563931	18	20	369	440	266	76	64	127	154	192	147	118	79
chr2	11564661	11564871	16	32	120	127	113	39	28	39	38	41	44	46	23
chr2	11565201	11565411	57	46	232	238	266	183	150	220	183	190	222	175	104
chr2	11565641	11565811	11	8	57	72	95	33	5	47	16	22	29	44	14
chr2	11566021	11566311	126	72	327	326	311	108	130	171	215	251	276	172	142
chr2	11566601	11566751	11	24	20	22	13	13	35	17	27	20	21	25	18
chr2	11566921	11567171	69	52	207	123	137	93	121	113	137	217	133	153	94
chr2	11567281	11567551	23	30	151	174	98	59	61	95	93	92	112	85	52
chr2	11567761	11568011	33	42	25	28	23	50	100	36	46	37	61	41	35
chr2	11568441	11568591	19	14	17	14	17	16	38	19	18	23	12	21	16
chr2	11571781	11572031	255	228	329	231	234	179	161	200	204	262	254	201	108
chr2	11572241	11572531	258	224	352	457	283	225	225	249	285	354	370	217	311
chr2	11580761	11580971	149	112	110	87	57	97	139	83	99	142	178	90	116
chr2	11594261	11594411	48	16	10	7	9	19	11	11	8	8	12	8	12
chr2	11594901	11595151	279	204	12	12	11	32	28	32	11	10	11	18	21
chr2	11595681	11595911	179	190	87	52	69	108	116	110	91	99	145	114	104
chr2	11596241	11596391	40	20	14	22	16	18	14	20	15	28	10	19	21
chr2	11596481	11596631	34	20	7	5	9	19	9	18	9	9	10	16	19
chr2	11601061	11601451	141	90	134	132	168	89	79	153	76	79	82	92	112
chr2	11601541	11601811	112	148	98	86	78	130	114	156	135	141	166	143	106
chr2	11617401	11617571	83	122	36	33	31	36	43	42	16	27	39	28	61
chr2	11618701	11618851	11	22	31	20	22	25	31	19	18	16	15	28	40
chr2	11618961	11619211	98	70	104	61	80	55	43	117	79	83	84	106	87
chr2	11620101	11620251	20	6	25	17	40	24	27	18	25	19	22	20	22
chr2	11620381	11620611	113	30	56	43	90	58	92	65	93	127	140	68	64
chr2	11620781	11620991	272	174	213	153	128	266	312	342	401	461	530	367	300
chr2	11622801	11622951	37	14	10	6	9	17	17	13	17	17	5	13	21
chr2	11623201	11623351	11	6	32	25	14	24	41	23	21	32	28	18	25
chr2	11623461	11623671	54	38	77	92	79	75	49	105	91	81	103	86	70
chr2	11623701	11623851	30	12	15	16	24	5	3	24	14	15	11	21	7
chr2	11625081	11625291	20	32	42	34	45	79	26	78	28	36	61	53	32
chr2	11628101	11628251	23	34	8	9	8	21	17	16	13	12	16	16	8
chr2	11629741	11629971	130	92	43	29	46	49	27	42	39	45	51	47	40
chr2	11640421	11640571	15	8	40	31	48	34	22	30	21	33	25	23	28
chr2	11641081	11641231	15	44	9	4	9	11	7	7	8	9	2	7	10
chr2	11644061	11644291	134	130	336	385	308	206	193	420	354	401	384	361	375
chr2	11645341	11645531	29	14	13	16	26	41	44	29	24	22	36	16	48
chr2	11646541	11646751	62	36	19	27	45	47	60	86	43	51	60	45	97
chr2	11647561	11647771	123	44	45	37	74	89	113	106	73	68	106	39	183
chr2	11647981	11648151	83	58	34	35	25	59	65	47	37	58	46	39	74
chr2	11648321	11648471	31	16	16	10	13	17	26	15	22	11	22	12	46
chr2	11649001	11649211	121	80	49	10	11	36	41	46	68	44	42	38	50
chr2	11649741	11650011	104	90	137	114	112	145	117	215	159	172	212	239	167
chr2	11650141	11650331	193	108	204	147	153	153	120	224	212	229	269	216	173
chr2	11651121	11651331	59	72	15	37	28	43	27	38	40	34	47	50	62
chr2	11651361	11651511	18	20	9	9	7	14	29	16	10	12	15	24	25
chr2	11653801	11654031	55	38	20	13	29	47	77	24	30	22	37	23	46
chr2	11654061	11654311	29	50	11	9	35	33	32	40	23	11	30	26	52
chr2	11654521	11654811	34	42	16	18	74	61	37	55	37	27	67	24	58
chr2	11659341	11659491	6	24	10	5	18	25	11	24	22	13	36	20	11
chr2	11663481	11663651	40	50	14	21	21	21	15	27	30	33	43	20	35
chr2	11664481	11664791	27	66	125	165	126	34	17	32	28	32	36	42	17
chr2	11666821	11667031	89	50	68	50	48	69	109	64	64	67	95	69	99
chr2	11669541	11669751	91	82	78	50	54	100	71	79	55	55	123	77	62
chr2	11669941	11670131	18	14	18	10	18	50	47	25	18	10	14	25	18
chr2	11678101	11678291	120	84	148	191	180	109	125	105	133	195	156	78	149
chr2	11679721	11680011	25	16	39	43	52	36	42	66	33	32	67	43	58
chr2	11680021	11680171	11	8	15	11	38	11	3	18	10	7	18	26	23
chr2	11680261	11680411	12	12	22	41	28	19	10	17	11	15	24	17	15
chr2	11682101	11682291	166	130	64	41	67	102	140	108	92	132	170	108	122
chr2	11683501	11683851	329	354	420	497	470	227	238	328	282	406	516	350	395
chr2	11683981	11684231	230	256	200	182	283	187	196	179	264	279	244	191	228
chr2	11684701	11684871	32	40	47	18	19	24	51	40	63	49	76	71	55
chr2	11685061	11685271	130	232	353	453	311	138	162	279	247	327	285	292	154
chr2	11685501	11685651	26	60	92	90	75	32	46	39	41	38	51	52	52
chr2	11685801	11686131	145	458	381	576	449	251	253	304	363	461	453	343	286
chr2	11686481	11686731	40	38	167	222	249	44	36	77	58	48	60	72	53
chr2	11687101	11687311	165	380	417	540	455	126	92	293	403	489	334	322	155
chr2	11687721	11687951	25	84	159	215	164	40	35	70	54	53	71	80	46
chr2	11688101	11688291	49	114	197	158	153	83	96	186	167	183	207	148	180
chr2	11688441	11689071	236	234	218	229	234	233	308	206	195	214	271	181	336
chr2	11689241	11689431	78	180	22	12	27	58	55	26	39	30	44	36	47
chr2	11692661	11692811	8	14	40	27	23	12	20	20	13	15	13	17	16
chr2	11704241	11704451	136	66	150	129	117	115	116	108	143	150	179	87	154
chr2	11705141	11705671	55	38	374	482	491	140	112	151	104	101	143	131	171
chr2	11705981	11706191	37	32	145	123	121	98	110	97	91	101	188	77	159
chr2	11707881	11708251	19	42	219	251	289	73	45	159	122	125	153	155	107
chr2	11711901	11712051	7	82	8	11	14	10	5	12	9	7	9	12	11
chr2	11712221	11712371	9	52	7	15	8	25	10	12	11	1	11	10	8
chr2	11713081	11713231	7	40	5	5	8	16	11	3	10	6	5	6	10
chr2	11716541	11716691	8	46	7	3	2	9	12	9	13	2	8	7	6
chr2	11717341	11717571	226	156	18	11	18	100	74	42	40	31	24	18	43
chr2	11718241	11718391	86	18	15	10	16	28	32	20	21	20	23	10	31
chr2	11718501	11718691	162	106	23	22	22	46	32	25	24	22	23	26	31
chr2	11719101	11719391	105	22	55	45	56	56	59	31	33	27	34	36	39
chr2	11719701	11720371	300	198	651	710	493	164	132	277	224	320	355	277	117
chr2	11721301	11721491	31	20	45	52	17	22	21	24	19	27	12	27	20
chr2	11722401	11722631	102	96	246	236	149	191	233	166	159	203	238	145	125
chr2	11723341	11723491	88	30	6	4	3	17	13	2	13	8	7	4	11
chr2	11725841	11726071	57	74	40	51	56	99	70	34	41	31	77	47	73
chr2	11726181	11726351	30	14	19	18	23	74	42	16	12	13	22	9	33
chr2	11727621	11727831	56	44	107	89	94	80	76	45	34	35	85	54	113
chr2	11727941	11728291	22	40	161	171	170	156	67	178	142	165	289	199	212
chr2	11728301	11728551	16	22	114	102	109	90	52	98	69	86	141	84	100
chr2	11728621	11728771	27	40	24	20	25	24	27	16	26	21	20	15	51
chr2	11731241	11731631	31	44	52	56	129	57	48	88	81	80	113	99	78
chr2	11731801	11732011	34	14	52	34	50	59	44	62	55	53	107	68	50
chr2	11732201	11732351	7	8	9	7	21	28	19	42	13	9	21	27	22
chr2	11739561	11739791	87	72	24	25	23	78	51	26	47	37	42	30	20
chr2	11740441	11740591	40	30	12	24	14	13	27	18	22	15	31	17	13
chr2	11746461	11746651	253	282	283	286	218	280	261	304	296	387	330	264	356
chr2	11750261	11750451	165	148	140	193	159	127	103	146	168	180	194	132	178
chr2	11750601	11751171	378	586	166	173	216	351	285	247	247	200	266	218	333
chr2	11751541	11751811	286	150	183	168	222	123	107	229	211	195	236	184	181
chr2	11752261	11752471	175	170	330	261	254	153	143	318	355	534	335	340	290
chr2	11752661	11752911	136	148	103	63	67	80	134	88	86	114	133	98	88
chr2	11753461	11753611	12	8	27	9	11	26	34	12	23	22	22	27	26
chr2	11753881	11754151	228	246	245	256	247	181	187	240	252	309	358	327	219
chr2	11754361	11754511	26	92	73	80	106	36	31	34	46	35	41	60	30
chr2	11754561	11755351	369	566	1445	1710	1136	575	666	939	976	1344	1182	1158	721
chr2	11755841	11756191	73	54	142	141	196	84	133	83	101	92	166	141	131
chr2	11756281	11756571	35	38	67	72	90	58	44	33	52	36	59	75	43
chr2	11756621	11756771	16	20	21	25	23	19	37	18	27	19	14	21	22
chr2	11758141	11758291	16	20	48	26	14	17	16	11	8	9	14	15	7
chr2	11759401	11759611	88	110	141	96	93	54	71	83	90	125	111	61	88
chr2	11760761	11760911	8	16	32	50	24	14	13	18	16	14	15	22	10
chr2	11761181	11761371	98	44	192	137	120	86	140	102	141	184	228	122	174
chr2	11764801	11764991	171	126	147	130	137	119	114	83	142	160	172	91	121
chr2	11771521	11771751	415	314	122	124	113	84	89	79	41	59	82	39	125
chr2	11776061	11776351	29	16	35	24	23	33	23	33	31	19	25	33	66
chr2	11777441	11777691	53	32	144	123	88	82	50	82	68	99	159	98	170
chr2	11777721	11777871	19	14	31	16	25	33	44	22	11	27	17	25	65
chr2	11778121	11778271	22	10	13	21	10	16	35	10	14	14	8	21	26
chr2	11779821	11779991	169	88	80	63	54	80	119	81	75	74	109	42	106
chr2	11780701	11781071	167	148	147	93	101	138	190	182	158	228	260	172	196
chr2	11797421	11797771	58	56	54	36	49	94	92	87	72	57	100	68	82
chr2	11798301	11798511	13	10	69	64	27	31	24	29	20	25	19	39	22
chr2	11798861	11799191	75	56	50	54	63	183	154	160	86	70	73	55	185
chr2	11799361	11799591	225	92	58	40	73	235	238	132	87	110	88	43	251
chr2	11799981	11800271	277	174	87	49	134	266	278	172	167	197	128	86	292
chr2	11800561	11800771	31	34	37	16	30	37	54	31	34	26	16	28	35
chr2	11800921	11801151	30	48	498	472	244	177	136	157	205	304	211	278	102
chr2	11801301	11801451	8	16	107	99	63	42	29	26	21	16	30	25	34
chr2	11801481	11801631	7	12	50	37	38	21	34	30	14	15	16	26	29
chr2	11805941	11806171	154	126	84	82	77	77	87	60	44	88	145	78	94
chr2	11807081	11807271	222	172	63	43	38	127	177	34	56	59	102	48	102
chr2	11807541	11807711	53	68	52	41	84	21	31	38	35	43	62	31	33
chr2	11807921	11808071	11	16	10	13	33	21	19	14	12	14	14	9	13
chr2	11808901	11809051	17	22	40	61	50	20	22	24	24	14	21	24	16
chr2	11809201	11809391	154	100	147	172	210	162	132	132	93	124	256	135	44
chr2	11810421	11810691	88	48	69	43	45	70	119	49	74	69	103	53	55
chr2	11810881	11811111	156	228	379	377	278	90	73	222	213	260	183	143	99
chr2	11811441	11811711	89	48	19	24	45	26	21	21	24	26	35	24	35
chr2	11812081	11812291	40	24	179	177	131	50	27	76	64	92	65	49	35
chr2	11812961	11813331	561	364	125	134	152	94	189	136	157	238	278	188	202
chr2	11813501	11813651	95	72	19	9	17	45	48	20	19	18	48	14	31
chr2	11816601	11816791	80	50	56	46	45	69	75	57	44	68	74	37	72
chr2	11817841	11818011	34	24	43	19	21	37	62	19	20	31	25	28	18
chr2	11818321	11818531	119	48	65	103	84	93	63	83	82	50	123	70	107
chr2	11820021	11820171	16	16	18	9	18	23	38	14	13	21	16	15	13
chr2	11821861	11822031	160	98	112	123	88	82	88	74	96	129	126	77	108
chr2	11822341	11822491	32	98	9	21	22	21	12	21	19	7	13	18	8
chr2	11822581	11822771	51	38	67	56	53	57	46	50	41	40	29	30	30
chr2	11824601	11824831	105	88	58	51	63	97	88	74	61	83	140	55	79
chr2	11827701	11827911	175	86	24	29	48	35	35	47	24	23	43	29	54
chr2	11828061	11828211	52	24	48	33	42	26	23	27	26	23	22	23	18
chr2	11828381	11828531	86	20	18	13	21	30	21	18	14	11	10	11	27
chr2	11829281	11829511	169	60	12	8	24	112	61	69	50	22	35	29	99
chr2	11829741	11829931	266	98	26	22	42	179	147	136	103	75	79	50	223
chr2	11832981	11833231	42	34	53	62	53	38	31	56	51	47	61	66	38
chr2	11834301	11834491	126	54	77	71	99	123	109	94	73	83	98	50	97
chr2	11836221	11836491	48	20	87	67	69	54	51	76	57	55	75	39	58
chr2	11836941	11837171	23	4	70	97	96	25	21	63	55	32	77	23	38
chr2	11837621	11837851	45	32	132	141	110	56	54	80	66	84	89	70	47
chr2	11837861	11838111	67	54	151	169	164	119	93	112	110	107	119	96	98
chr2	11838581	11838811	133	72	15	9	11	74	99	30	50	26	39	21	104
chr2	11839601	11839831	52	22	15	9	17	38	29	36	25	22	37	12	52
chr2	11840701	11840911	87	154	119	191	107	52	32	49	30	15	33	26	42
chr2	11841461	11841631	122	18	11	8	8	49	33	11	15	11	19	5	31
chr2	11843281	11843451	82	60	32	28	28	43	77	51	43	52	98	37	72
chr2	11849481	11849671	83	58	38	26	38	39	56	44	45	55	54	36	37
chr2	11851361	11851591	134	128	79	70	81	76	110	116	72	99	133	98	112
chr2	11851741	11852011	88	34	52	85	91	74	48	85	31	33	46	40	73
chr2	11852021	11852251	51	44	21	20	49	56	47	41	15	15	31	19	35
chr2	11852581	11852731	18	18	12	11	16	27	30	12	20	12	15	19	23
chr2	11856321	11856751	504	396	508	587	479	286	229	508	367	484	504	426	327
chr2	11857041	11857191	20	6	13	7	16	20	31	25	14	17	10	17	15
chr2	11857681	11858171	120	106	223	116	99	122	209	112	107	116	133	145	118
chr2	11858441	11858651	198	118	188	300	190	118	81	151	196	225	204	142	192
chr2	11858821	11859111	81	46	257	379	307	114	103	122	125	186	184	148	111
chr2	11859141	11859651	188	96	1008	1064	707	401	302	582	614	816	534	541	396
chr2	11860341	11860571	218	114	261	174	156	183	265	218	247	290	372	223	159
chr2	11861021	11861171	11	8	21	11	16	24	40	17	18	26	23	25	22
chr2	11861681	11861911	382	340	483	555	371	366	233	566	574	748	608	639	451
chr2	11863581	11863811	65	10	22	36	23	49	37	40	37	40	24	32	44
chr2	11863861	11864071	30	26	44	25	33	23	34	31	30	27	17	44	57
chr2	11864221	11864511	134	98	87	55	63	79	88	65	53	65	75	62	82
chr2	11864601	11864751	39	24	17	9	19	33	52	17	18	20	17	20	19
chr2	11866121	11866271	13	40	10	9	11	18	15	7	9	10	8	18	8
chr2	11866861	11867091	113	88	152	86	78	93	89	66	80	80	119	64	62
chr2	11868701	11868911	60	26	18	12	20	61	52	27	15	16	29	28	48
chr2	11870401	11870671	89	86	72	89	63	29	19	55	39	33	26	35	27
chr2	11871221	11871451	175	148	68	55	59	62	73	59	54	52	81	35	61
chr2	11872621	11872771	14	36	5	5	8	14	7	9	12	9	10	5	9
chr2	11873241	11873391	16	48	11	2	10	8	15	12	7	6	9	18	9
chr2	11877241	11877471	91	66	53	39	46	89	71	66	33	33	67	30	66
chr2	11885181	11885331	16	28	27	20	10	19	27	15	20	15	22	18	69
chr2	11885641	11885931	128	142	109	79	126	76	82	90	48	43	65	58	64
chr2	11886281	11886551	386	360	107	97	107	81	54	35	30	19	26	26	78
chr2	11886581	11886991	398	546	142	166	144	85	59	89	58	41	50	62	70
chr2	11887141	11887431	177	158	217	226	209	57	31	59	35	27	33	35	70
chr2	11888041	11888271	52	28	50	39	62	35	35	19	20	21	24	22	34
chr2	11889041	11889191	39	46	35	28	36	20	16	13	14	21	14	15	19
chr2	11889401	11889551	38	14	23	12	19	16	18	14	17	6	12	7	15
chr2	11889941	11890211	343	342	92	106	101	78	50	37	33	26	22	26	55
chr2	11890641	11890891	236	140	103	76	103	102	97	42	48	49	77	26	141
chr2	11891881	11892091	71	80	81	66	78	48	23	58	49	52	53	51	29
chr2	11893461	11893671	50	26	28	14	73	37	15	21	28	19	30	15	52
chr2	11893901	11894131	49	38	54	33	101	44	21	18	35	23	24	20	52
chr2	11895641	11895791	12	6	42	23	12	22	9	9	8	5	10	15	11
chr2	11898381	11898531	16	52	17	10	6	18	22	12	18	10	15	9	18
chr2	11903981	11904191	188	98	84	66	84	142	131	119	117	165	176	133	141
chr2	11904641	11904791	15	44	6	19	14	11	3	24	4	9	6	9	9
chr2	11905861	11906131	53	66	16	16	35	33	14	32	24	22	18	21	32
chr2	11906441	11906711	20	26	17	18	45	36	26	55	36	26	63	25	44
chr2	11906761	11907051	40	30	28	35	63	42	24	72	74	49	102	49	77
chr2	11907581	11907751	47	38	11	12	34	23	29	38	43	40	51	25	45
chr2	11908541	11908751	97	92	18	16	21	32	27	49	47	34	43	23	69
chr2	11911661	11911891	118	108	78	67	93	92	101	81	62	64	130	44	104
chr2	11913281	11913591	137	68	80	58	75	92	119	107	91	87	159	74	100
chr2	11920001	11920231	39	46	46	39	30	61	19	63	31	24	51	56	56
chr2	11924101	11924251	22	44	8	8	16	11	6	8	9	6	7	11	3
chr2	11924601	11924751	37	40	9	4	17	18	15	9	10	20	12	12	9
chr2	11925401	11925571	278	434	22	21	18	20	14	22	13	18	17	12	25
chr2	11926321	11926531	254	298	77	89	83	162	97	147	96	117	145	97	246
chr2	11928001	11928151	9	18	12	2	6	13	22	4	16	14	10	13	28
chr2	11928901	11929051	8	18	7	5	2	19	14	10	13	13	4	12	32
chr2	11929181	11929331	16	26	7	6	8	25	14	9	13	12	6	10	41
chr2	11929521	11929671	6	12	8	3	7	17	21	13	14	10	7	10	42
chr2	11939621	11940071	111	88	32	36	37	88	94	77	64	48	59	61	96
chr2	11940681	11940911	80	50	16	29	31	56	48	119	75	61	62	63	72
chr2	11941061	11941351	462	80	16	18	11	83	79	90	36	28	49	44	100
chr2	11941621	11941851	138	56	11	10	12	45	23	44	28	16	14	21	26
chr2	11943761	11943911	65	30	10	12	9	22	20	39	18	21	24	15	22
chr2	11944161	11944311	69	6	5	9	5	10	15	12	16	8	6	12	9
chr2	11944741	11944891	69	12	10	NAN	9	18	12	13	12	5	8	11	8
chr2	11945341	11945511	53	34	7	7	28	31	19	56	25	16	36	21	45
chr2	11945681	11945911	19	14	14	30	65	27	7	69	29	18	43	24	26
chr2	11946301	11946451	24	8	13	7	23	33	16	16	11	14	14	19	19
chr2	11946781	11946991	151	76	44	38	97	158	156	189	153	95	166	80	194
chr2	11947401	11947591	309	196	23	19	53	208	257	142	108	65	118	50	229
chr2	11947781	11948291	482	460	42	61	119	108	77	254	109	95	124	110	126
chr2	11949841	11950051	206	88	59	39	62	85	83	68	59	85	102	43	121
chr2	11952101	11952311	93	84	33	33	32	32	42	51	35	35	51	35	32
chr2	11953681	11953831	8	18	10	3	7	29	24	21	12	10	44	11	9
chr2	11954981	11955171	120	78	61	47	65	74	88	52	52	50	99	50	113
chr2	11960021	11960551	416	198	47	51	104	107	97	84	79	44	90	64	137
chr2	11960761	11960991	217	144	110	95	115	92	110	100	132	112	121	70	146
chr2	11961301	11961451	55	56	18	22	25	28	43	30	29	20	13	24	33
chr2	11961701	11961911	241	208	125	92	145	126	113	152	182	215	237	148	251
chr2	11962321	11962611	106	48	59	56	68	60	59	58	36	39	64	62	42
chr2	11963021	11963171	14	14	10	12	24	9	41	23	22	27	25	25	25
chr2	11963361	11963651	145	168	151	197	176	141	100	244	158	193	217	133	137
chr2	11964821	11965051	98	82	68	82	67	82	66	81	63	98	97	47	73
chr2	11966701	11966891	72	60	8	10	5	34	20	10	13	8	8	7	40
chr2	11967241	11967391	61	38	5	2	6	26	15	6	8	8	5	7	19
chr2	11969701	11969851	34	30	16	7	10	3	6	13	16	16	8	20	7
chr2	11970021	11970171	11	10	9	22	24	5	8	33	14	10	27	26	6
chr2	11970381	11970731	69	52	87	76	86	67	35	62	80	110	133	94	28
chr2	11971161	11971311	47	24	21	8	19	31	32	12	20	23	25	14	23
chr2	11974521	11974851	93	64	67	52	64	63	49	66	68	59	57	65	75
chr2	11976281	11976431	16	10	30	20	15	19	33	16	23	25	12	29	18
chr2	11976441	11976831	170	96	89	63	83	116	111	90	95	92	102	74	108
chr2	11977921	11978171	415	514	216	203	194	262	268	317	351	417	386	335	385
chr2	11979681	11979931	35	152	168	233	214	54	72	174	223	256	187	247	71
chr2	11980041	11980251	66	164	264	376	299	66	98	339	415	452	375	435	218
chr2	11980801	11981051	272	278	506	648	528	195	194	546	620	821	638	664	405
chr2	11981561	11981731	221	124	339	464	347	165	118	397	524	536	440	508	281
chr2	11982061	11982371	68	82	104	97	118	49	28	146	144	163	150	177	122
chr2	11984161	11984471	256	494	791	873	661	177	126	590	633	824	600	645	302
chr2	11984921	11985191	28	20	58	56	88	41	43	56	61	58	68	54	32
chr2	11985441	11985671	123	250	60	43	56	91	71	155	153	198	113	148	109
chr2	11987421	11987611	63	92	27	15	26	55	76	80	84	89	90	85	68
chr2	11987781	11988091	528	610	173	125	158	280	339	356	355	415	406	392	322
chr2	11988601	11988771	36	22	14	14	13	17	19	15	24	24	41	12	29
chr2	11991341	11991491	11	70	8	5	16	12	19	16	11	11	17	19	15
chr2	11993701	11993871	19	12	74	109	112	51	44	66	34	38	40	61	62
chr2	11993981	11994351	384	266	133	176	234	355	276	274	206	183	235	206	462
chr2	11994541	11995011	434	330	40	68	114	199	122	113	79	61	85	72	142
chr2	11996221	11996471	59	52	29	29	76	54	63	36	30	25	49	35	66
chr2	11996541	11996711	27	20	13	9	37	61	43	31	38	23	48	24	65
chr2	11996761	11996911	3	12	11	9	35	20	12	17	6	9	17	17	16
chr2	11997341	11997531	171	86	108	102	123	147	123	104	159	141	191	90	225
chr2	11999661	11999891	102	56	35	34	65	84	49	27	32	23	51	21	71
chr2	12002441	12002671	134	128	33	32	53	99	82	43	26	13	30	12	113
chr2	12002781	12003091	80	76	61	48	61	71	38	41	29	20	22	30	136
chr2	12003441	12003631	28	18	178	218	137	40	38	59	36	35	24	41	49
chr2	12003781	12003991	14	28	72	92	72	20	9	35	15	14	16	23	21
chr2	12004001	12004191	21	48	38	52	80	13	6	24	7	9	16	42	19
chr2	12004401	12004731	72	84	515	577	392	179	66	309	153	181	239	267	163
chr2	12014061	12014311	101	28	57	65	36	34	22	30	15	18	43	30	39
chr2	12014321	12014571	65	38	72	38	54	65	72	57	53	59	74	39	71
chr2	12016481	12016711	75	56	17	24	21	34	29	15	21	19	15	18	37
chr2	12017321	12017831	170	132	85	98	122	187	121	422	193	130	118	93	355
chr2	12017901	12018271	19	40	52	51	95	151	83	469	153	146	125	87	214
chr2	12018641	12018851	191	130	74	54	171	195	121	420	213	227	290	145	291
chr2	12019041	12019511	118	70	50	58	184	88	67	166	105	116	110	91	145
chr2	12019761	12020031	73	54	71	76	78	110	96	226	134	165	150	93	213
chr2	12020601	12020831	20	30	35	33	35	41	41	68	39	42	45	17	74
chr2	12020901	12021211	19	32	27	28	46	25	30	100	62	37	61	39	76
chr2	12021461	12021751	134	26	48	73	72	154	83	181	120	91	70	56	139
chr2	12021821	12022051	35	44	32	22	44	66	35	79	48	46	36	23	62
chr2	12022441	12022711	27	18	115	159	152	58	44	121	69	88	116	61	97
chr2	12023061	12023471	239	92	291	368	406	131	127	261	247	242	276	161	238
chr2	12023661	12023851	16	32	197	317	250	57	22	110	62	57	55	60	61
chr2	12023901	12024191	105	60	229	251	315	113	106	277	215	197	224	134	135
chr2	12024701	12024931	40	34	53	25	23	24	38	20	30	52	41	37	20
chr2	12025001	12025231	59	34	91	94	64	60	67	69	51	53	65	55	62
chr2	12025321	12025531	88	44	98	65	107	68	59	126	55	66	60	37	87
chr2	12025541	12025971	93	48	171	202	196	114	99	192	132	149	144	92	179
chr2	12026201	12026431	31	20	42	32	68	81	58	46	35	29	85	40	128
chr2	12026761	12026911	8	8	13	14	21	20	8	27	11	8	12	12	38
chr2	12028141	12028511	49	32	289	296	266	149	137	211	144	190	156	198	323
chr2	12029481	12029731	23	4	88	91	126	85	95	117	86	77	128	110	103
chr2	12031101	12031251	24	92	9	6	12	17	7	30	13	11	14	19	12
chr2	12039041	12039231	193	218	156	251	153	142	143	164	178	230	190	130	176
chr2	12040061	12040211	19	18	16	6	13	17	33	11	13	12	10	10	22
chr2	12041701	12041851	17	4	11	8	15	20	41	14	21	17	13	15	23
chr2	12042221	12042431	77	44	58	41	61	94	108	58	42	32	52	31	87
chr2	12042701	12042971	38	44	31	31	55	73	65	32	38	27	22	34	58
chr2	12043041	12043191	13	34	44	30	45	22	12	39	8	8	12	16	14
chr2	12043201	12043471	51	88	240	242	222	77	48	74	29	27	28	34	47
chr2	12043481	12043631	23	56	49	39	30	20	17	19	14	11	3	16	13
chr2	12048041	12048191	5	6	26	31	14	14	9	17	10	6	6	10	9
chr2	12049341	12049671	176	96	56	37	73	66	58	52	34	27	46	43	78
chr2	12052421	12052571	10	8	24	22	33	7	9	10	5	3	9	7	7
chr2	12052701	12052851	11	10	118	100	80	23	11	37	16	21	17	15	22
chr2	12052881	12053051	15	30	138	124	82	44	34	29	20	18	16	23	38
chr2	12053281	12053571	8	20	428	469	289	64	42	114	59	54	42	47	50
chr2	12055521	12055671	9	36	16	15	12	13	8	10	12	10	5	11	15
chr2	12056021	12056231	87	70	81	112	56	103	85	85	75	90	105	60	81
chr2	12061941	12062091	13	60	11	5	3	20	18	10	15	12	8	11	12
chr2	12073441	12073611	40	38	25	21	42	64	57	21	48	28	76	41	31
chr2	12074021	12074531	465	782	237	204	386	235	118	385	511	570	668	685	221
chr2	12075101	12075511	136	90	75	84	147	87	58	100	162	163	233	135	113
chr2	12076861	12077011	54	32	8	11	13	19	25	9	21	13	17	12	21
chr2	12077201	12077351	47	6	12	3	12	20	12	10	18	10	10	14	13
chr2	12077761	12077971	57	36	18	25	56	12	13	32	29	27	25	21	29
chr2	12078441	12078651	468	448	16	15	50	44	24	43	55	43	76	37	39
chr2	12079201	12079411	126	250	11	19	30	17	16	27	24	28	39	16	19
chr2	12079521	12079671	75	48	7	7	17	14	11	7	9	3	15	5	8
chr2	12079901	12080051	47	32	16	10	16	10	11	7	15	9	12	10	8
chr2	12080581	12080731	44	22	77	86	127	51	19	44	49	47	79	58	42
chr2	12080761	12081071	80	90	258	316	311	149	82	269	185	218	341	274	187
chr2	12081721	12081911	20	14	117	136	139	83	42	99	71	92	85	104	58
chr2	12082481	12082851	271	250	24	20	71	154	89	89	45	40	72	87	247
chr2	12083041	12083271	89	38	17	16	28	76	48	56	31	17	22	21	77
chr2	12084241	12084451	168	112	28	31	46	82	68	61	90	97	118	87	66
chr2	12084981	12085191	277	162	189	169	180	147	98	139	154	157	192	108	254
chr2	12085301	12085451	61	58	25	45	66	43	56	50	41	58	68	38	66
chr2	12090461	12090611	18	28	14	9	25	19	15	19	20	22	44	24	28
chr2	12091181	12091571	401	518	281	315	379	314	205	452	394	483	574	627	508
chr2	12091781	12092051	48	104	33	37	92	54	26	59	50	41	106	59	105
chr2	12094501	12094731	365	304	204	197	213	155	141	135	164	182	402	171	228
chr2	12100781	12100951	138	104	84	69	72	96	117	76	79	134	162	83	166
chr2	12103321	12103511	8	20	51	46	32	11	14	17	11	10	11	7	7
chr2	12107281	12107471	359	244	311	344	289	292	243	392	499	518	527	355	553
chr2	12108221	12108411	481	386	522	383	358	360	378	458	608	736	655	454	674
chr2	12108741	12108931	43	20	37	49	55	27	26	27	29	23	32	33	43
chr2	12109421	12109571	238	312	121	134	127	80	56	72	49	57	47	48	116
chr2	12109581	12109871	376	450	552	535	435	278	241	272	196	263	239	149	453
chr2	12111281	12111551	250	164	25	13	41	249	121	155	144	85	118	81	412
chr2	12112681	12112871	151	86	107	70	129	138	134	144	140	159	231	98	172
chr2	12113601	12113811	132	100	107	140	164	72	76	133	139	132	165	124	122
chr2	12113881	12114091	232	284	158	151	160	152	129	237	212	243	288	173	188
chr2	12116841	12117191	291	286	28	33	73	49	21	40	27	27	35	35	48
chr2	12117301	12117451	15	14	38	24	60	14	10	25	22	18	14	16	31
chr2	12117901	12118071	107	20	150	85	121	151	165	116	211	259	266	125	203
chr2	12120141	12120291	11	20	24	31	41	7	8	20	12	10	16	18	18
chr2	12120581	12120811	192	192	54	66	54	103	69	108	92	94	115	59	174
chr2	12122481	12122751	34	102	223	264	187	63	67	70	79	86	67	79	72
chr2	12123341	12123571	483	482	482	352	266	419	452	555	662	841	746	519	831
chr2	12124061	12124211	16	82	14	7	23	17	20	16	14	12	26	19	15
chr2	12129961	12130171	54	32	35	33	27	46	54	24	31	39	56	35	29
chr2	12130761	12130971	51	48	31	22	40	45	29	36	34	32	27	31	41
chr2	12131461	12131651	40	18	24	22	40	55	43	52	34	43	62	39	39
chr2	12136101	12136331	117	78	69	79	114	83	67	102	82	111	140	98	86
chr2	12136501	12136651	11	36	12	14	8	10	12	11	10	4	5	10	9
chr2	12136801	12136951	22	48	11	5	19	15	11	14	17	5	14	4	15
chr2	12137041	12137191	54	28	21	6	20	14	18	28	7	13	17	5	13
chr2	12137601	12137831	235	116	170	174	240	162	109	171	126	140	240	133	152
chr2	12138441	12138631	151	106	20	22	28	25	15	19	25	23	16	17	18
chr2	12139201	12139431	53	16	60	49	86	39	29	53	29	26	39	44	39
chr2	12139521	12139771	143	86	117	128	143	85	69	76	60	55	91	63	90
chr2	12143501	12143711	265	260	211	181	138	158	191	140	214	315	260	139	254
chr2	12145501	12145831	431	278	172	175	200	167	228	224	248	297	305	157	277
chr2	12146641	12146791	63	74	30	45	49	25	17	12	17	17	11	16	19
chr2	12146961	12147171	79	30	280	230	249	85	54	34	35	46	113	72	43
chr2	12147521	12147811	227	398	86	86	109	28	47	39	53	38	42	40	47
chr2	12147961	12148591	481	258	494	739	701	229	164	283	271	294	348	317	221
chr2	12149061	12149291	265	144	224	209	237	156	198	198	320	323	383	210	188
chr2	12152361	12152631	534	356	367	298	264	324	448	401	468	556	520	356	487
chr2	12154561	12154711	56	16	14	8	13	11	24	17	21	17	11	15	25
chr2	12157641	12157791	24	42	16	10	18	21	29	14	19	16	15	24	19
chr2	12158541	12158791	62	26	30	18	31	43	78	39	26	23	52	30	50
chr2	12160441	12160631	174	96	104	134	113	103	116	83	137	145	115	80	130
chr2	12165961	12166171	109	52	101	88	90	66	68	115	64	88	87	86	82
chr2	12166201	12166591	85	108	358	469	271	149	114	260	178	231	163	213	73
chr2	12172821	12173011	36	72	17	5	20	56	66	18	16	22	29	15	37
chr2	12173581	12173791	277	264	43	31	73	149	210	77	53	53	108	43	124
chr2	12174601	12174871	44	68	61	67	101	63	55	52	53	47	63	38	65
chr2	12175541	12175771	210	74	75	82	116	103	101	60	45	36	72	27	100
chr2	12175961	12176151	176	102	67	89	93	118	84	45	58	72	70	34	126
chr2	12176241	12176711	168	158	51	73	104	147	112	71	51	38	50	61	113
chr2	12178461	12178631	145	160	126	160	173	142	137	145	173	185	170	140	140
chr2	12178881	12179031	13	16	17	20	20	20	42	27	26	20	14	17	20
chr2	12182001	12182191	118	24	45	40	43	51	80	42	45	38	83	25	128
chr2	12182581	12182791	76	60	22	40	42	37	49	20	23	19	23	19	61
chr2	12182841	12183031	9	18	57	76	77	27	35	32	20	24	23	13	32
chr2	12185221	12185411	38	20	20	8	10	62	74	24	28	15	27	24	55
chr2	12185821	12186031	71	34	25	16	28	265	204	80	95	64	126	99	221
chr2	12186401	12186611	51	14	14	17	24	78	39	25	52	47	56	38	38
chr2	12187281	12187471	88	38	36	29	60	119	105	50	49	42	95	51	109
chr2	12187661	12187831	40	18	10	21	27	76	39	31	24	17	23	27	40
chr2	12188241	12188491	41	24	70	87	94	107	85	44	44	57	77	53	64
chr2	12189961	12190111	11	16	13	11	8	38	23	23	32	34	22	23	17
chr2	12190641	12190891	124	122	30	25	38	51	82	46	46	55	83	38	99
chr2	12191641	12191791	37	22	8	15	32	34	21	21	12	13	27	13	37
chr2	12191921	12192071	6	14	20	28	55	20	11	10	8	12	13	13	13
chr2	12192841	12193111	53	82	25	51	64	155	101	62	95	66	99	65	98
chr2	12196801	12197011	25	50	19	25	22	99	91	30	35	28	40	21	63
chr2	12197281	12197471	57	48	61	42	80	76	82	39	58	60	93	43	114
chr2	12197741	12197891	13	8	30	26	33	24	30	22	18	14	11	18	27
chr2	12198201	12198411	17	10	52	63	52	35	33	42	32	36	59	39	35
chr2	12198541	12198971	29	28	84	97	158	62	48	79	48	57	63	68	95
chr2	12199181	12199331	7	16	13	15	47	16	9	26	12	14	13	9	18
chr2	12199601	12199751	60	78	9	6	16	9	19	10	13	15	11	11	10
chr2	12200801	12201031	30	74	29	49	91	80	49	96	71	58	131	75	125
chr2	12201401	12201631	74	186	11	17	27	28	24	20	13	9	25	24	35
chr2	12201921	12202091	84	82	131	121	189	187	180	174	223	231	269	175	310
chr2	12202661	12202991	161	146	188	231	294	214	200	208	164	134	335	282	318
chr2	12203381	12203691	14	44	285	384	347	117	97	110	64	66	201	193	163
chr2	12204221	12204411	6	10	31	64	66	8	19	19	18	22	27	27	21
chr2	12204761	12205011	109	52	32	33	86	87	119	47	50	47	96	34	141
chr2	12205021	12205171	48	30	7	12	17	31	22	22	12	9	19	10	37
chr2	12205701	12205931	147	60	38	29	73	277	294	143	98	86	166	98	291
chr2	12206561	12206811	57	78	52	84	70	133	86	58	61	56	85	30	154
chr2	12207801	12207951	32	40	9	14	14	10	18	9	13	8	14	11	20
chr2	12209741	12209931	52	44	42	33	37	40	39	44	42	38	56	37	43
chr2	12216181	12216351	15	18	44	36	25	47	76	28	14	12	21	17	37
chr2	12217661	12217811	16	16	33	21	38	17	17	26	15	21	22	14	13
chr2	12224161	12224431	37	50	602	792	577	299	158	431	412	472	651	565	384
chr2	12225121	12225411	44	34	252	377	273	140	83	159	114	162	256	215	212
chr2	12225521	12225771	74	38	281	330	248	131	117	120	81	77	146	106	249
chr2	12226121	12226271	6	8	14	18	26	20	45	18	15	24	17	12	19
chr2	12228541	12228751	46	28	148	206	230	102	111	144	105	175	221	137	124
chr2	12230161	12230411	27	64	201	253	222	161	114	103	81	74	63	41	194
chr2	12230861	12231011	4	48	8	9	8	14	12	12	9	4	7	8	11
chr2	12231261	12231411	11	84	8	12	23	21	13	13	11	6	6	13	35
chr2	12231781	12232091	39	56	36	41	94	197	154	72	41	42	76	25	352
chr2	12232701	12232931	225	284	250	319	328	143	113	256	178	186	260	183	336
chr2	12232981	12233171	81	88	179	246	211	159	162	190	237	323	353	205	340
chr2	12234081	12234431	146	108	364	478	402	299	186	521	330	414	570	445	531
chr2	12234981	12235351	25	116	60	79	93	113	74	61	64	62	89	75	163
chr2	12235681	12235951	13	30	214	317	272	107	76	127	91	109	166	97	185
chr2	12236001	12236151	19	38	53	45	63	33	17	19	21	26	39	28	36
chr2	12239141	12239351	130	70	116	175	152	103	148	96	133	147	192	68	148
chr2	12239701	12239931	33	44	429	507	432	90	56	236	205	261	212	181	118
chr2	12239981	12240191	60	16	125	147	171	83	73	79	74	81	129	96	59
chr2	12240301	12240531	108	30	104	94	118	92	114	82	101	115	147	79	109
chr2	12240901	12241091	41	12	64	53	72	29	35	35	49	40	41	35	25
chr2	12241401	12241871	154	88	446	497	464	199	152	371	332	374	404	348	206
chr2	12242541	12242691	63	24	20	20	36	20	19	14	23	12	26	22	14
chr2	12243501	12243771	43	34	35	27	105	35	24	74	34	43	60	42	61
chr2	12249481	12249671	68	112	49	31	51	73	82	84	73	91	93	49	70
chr2	12251561	12251771	129	106	66	63	63	111	85	105	96	130	119	76	98
chr2	12254841	12254991	19	18	3	4	16	41	32	21	13	14	12	9	25
chr2	12255641	12255811	122	104	47	32	50	126	122	96	67	77	80	40	146
chr2	12259381	12259711	219	150	13	20	10	80	38	30	19	11	11	18	75
chr2	12263101	12263471	109	134	24	15	37	88	67	41	37	34	39	25	97
chr2	12270781	12270951	113	88	63	69	65	73	93	66	86	104	116	53	146
chr2	12272041	12272231	130	156	74	79	105	100	95	99	78	94	111	63	130
chr2	12273281	12273531	209	188	41	35	28	69	79	50	52	46	66	33	95
chr2	12273601	12273751	221	148	8	4	18	19	21	19	18	13	15	7	25
chr2	12274721	12275031	240	268	212	291	231	152	116	246	163	204	222	118	184
chr2	12275341	12275491	13	36	9	1	14	30	19	26	20	17	9	10	10
chr2	12277321	12277571	113	218	17	18	13	77	67	152	95	150	93	75	38
chr2	12278081	12278351	451	914	15	22	17	72	47	90	50	60	44	35	52
chr2	12278581	12278731	66	316	11	14	14	12	18	41	30	14	19	20	15
chr2	12278741	12278951	66	212	20	18	13	57	21	97	78	82	45	43	46
chr2	12278981	12279171	26	66	17	28	16	38	28	65	49	58	40	42	44
chr2	12279661	12279811	16	48	13	12	6	12	12	16	12	16	6	5	13
chr2	12279901	12280071	86	32	30	19	17	53	76	47	48	45	56	21	35
chr2	12280801	12281071	86	196	212	192	126	170	128	321	297	389	218	250	162
chr2	12281841	12281991	7	8	15	29	22	8	4	23	9	7	15	8	14
chr2	12282081	12282371	181	116	76	94	80	101	71	137	119	108	74	67	110
chr2	12283481	12283691	26	174	157	150	127	102	68	194	137	163	98	88	94
chr2	12283821	12284011	27	44	50	65	82	43	47	59	34	45	64	55	57
chr2	12284401	12284611	183	110	79	61	67	92	116	98	106	118	134	62	165
chr2	12288961	12289111	43	94	17	18	21	14	13	12	10	10	13	15	7
chr2	12289241	12289531	358	226	183	126	155	125	217	168	158	294	301	137	196
chr2	12291001	12291211	208	224	48	33	54	57	64	31	24	35	48	24	39
chr2	12291561	12291711	20	70	7	15	25	12	9	13	13	14	6	11	17
chr2	12292161	12292571	434	548	146	162	193	73	59	79	89	89	79	66	64
chr2	12292721	12292891	315	526	10	21	28	28	18	24	14	12	8	9	23
chr2	12293161	12293351	211	172	22	7	48	48	36	42	42	40	49	27	71
chr2	12293381	12293751	253	332	83	122	244	87	74	175	135	98	235	150	167
chr2	12294341	12294811	290	166	143	188	379	312	239	381	302	319	359	290	398
chr2	12295041	12295351	43	28	49	39	126	110	88	194	128	139	154	137	117
chr2	12296021	12296171	10	26	13	18	26	11	16	15	13	9	6	18	11
chr2	12296421	12296891	47	38	349	343	317	120	105	286	245	336	233	201	164
chr2	12297361	12297611	20	22	27	26	82	37	39	63	54	71	88	80	47
chr2	12297621	12297771	8	8	12	7	21	18	11	28	35	30	26	26	22
chr2	12298581	12298791	45	16	35	27	66	103	120	114	105	110	136	91	153
chr2	12299121	12299351	15	14	47	55	98	55	60	147	121	135	186	114	127
chr2	12299441	12299591	6	10	11	19	24	29	21	67	39	36	41	53	22
chr2	12302341	12302591	137	114	59	61	96	71	86	79	65	69	105	67	83
chr2	12303401	12303551	9	38	13	6	15	20	26	20	15	18	17	22	13
chr2	12306041	12306251	88	50	103	109	99	76	67	114	100	104	111	78	137
chr2	12307881	12308091	19	52	145	169	151	52	30	62	23	23	44	63	74
chr2	12308741	12308951	62	50	132	128	103	62	53	79	37	36	34	28	85
chr2	12309361	12309511	11	32	18	18	22	16	20	25	22	17	11	14	22
chr2	12310501	12310811	49	54	224	273	190	135	100	302	149	169	169	170	188
chr2	12311141	12311291	6	10	14	20	16	17	11	19	33	21	10	18	23
chr2	12311321	12311571	8	26	34	53	64	28	29	28	51	42	49	39	43
chr2	12311781	12311971	30	2	159	284	180	69	34	261	218	288	179	179	121
chr2	12312301	12312491	13	16	189	178	138	54	60	133	160	208	100	125	60
chr2	12312801	12313031	10	16	27	47	86	31	23	57	26	21	49	21	36
chr2	12316641	12316851	58	50	70	84	65	26	35	40	37	39	48	25	64
chr2	12318801	12318951	2	6	18	37	47	9	4	9	11	3	5	7	5
chr2	12319121	12319311	56	36	102	84	93	31	43	25	34	30	19	24	40
chr2	12319761	12320051	64	16	136	184	153	36	65	81	51	56	78	53	65
chr2	12320901	12321171	92	46	50	77	103	96	50	68	75	61	40	36	95
chr2	12321541	12321771	147	58	208	128	154	81	106	96	85	143	140	90	144
chr2	12322101	12322251	14	70	19	20	24	16	12	8	8	13	10	7	12
chr2	12322601	12322891	58	182	247	223	158	71	80	87	107	108	93	78	57
chr2	12323521	12323871	20	38	99	99	107	31	27	23	19	15	21	28	29
chr2	12324841	12325191	37	164	185	173	197	55	44	54	32	29	41	42	40
chr2	12325381	12325691	83	422	215	266	244	54	44	30	27	25	18	33	41
chr2	12325801	12325971	18	74	182	215	197	26	20	28	34	24	11	15	26
chr2	12326301	12326451	18	34	68	38	52	26	64	19	15	17	17	25	39
chr2	12326761	12326951	137	168	226	191	183	146	161	157	94	138	137	108	201
chr2	12327761	12328071	100	236	98	98	132	71	68	44	27	27	28	35	52
chr2	12328181	12328411	31	34	63	64	62	27	23	19	19	16	22	18	22
chr2	12329081	12329311	201	228	156	138	139	188	170	124	85	102	110	87	196
chr2	12330021	12330211	197	106	177	140	166	134	166	127	143	177	211	120	241
chr2	12332901	12333091	6	14	76	91	57	21	21	32	21	14	16	17	23
chr2	12333701	12333951	10	18	74	61	83	38	49	46	29	29	45	24	65
chr2	12334721	12335071	22	52	159	153	122	82	95	63	58	67	39	60	71
chr2	12339061	12339391	45	30	290	251	226	77	83	126	127	144	167	119	83
chr2	12339621	12340091	43	58	118	113	187	71	94	77	90	125	175	125	105
chr2	12342281	12342431	9	18	21	12	44	16	19	25	21	19	29	11	17
chr2	12343441	12343631	42	32	43	34	63	44	37	49	44	56	84	68	42
chr2	12345221	12345371	17	16	13	5	17	12	13	18	11	22	26	29	17
chr2	12345881	12346031	11	8	6	11	17	13	15	17	20	18	45	28	10
chr2	12346881	12347151	19	4	21	35	97	35	20	61	36	51	122	79	57
chr2	12347501	12347691	14	4	9	15	58	20	14	29	29	29	68	38	44
chr2	12351701	12351911	43	28	146	172	174	148	128	213	182	223	290	241	249
chr2	12352321	12352531	57	50	23	39	66	21	19	59	37	38	75	76	32
chr2	12352601	12352991	280	436	78	94	143	166	112	233	180	221	256	221	172
chr2	12353581	12353791	442	128	135	90	114	154	145	131	147	179	203	114	218
chr2	12354721	12354971	33	32	26	23	17	46	54	28	34	30	25	13	53
chr2	12355421	12355631	374	78	46	25	64	75	90	61	49	61	83	23	54
chr2	12356041	12356231	214	102	37	29	49	80	84	76	40	46	67	31	141
chr2	12358021	12358251	74	94	41	29	40	34	43	14	41	21	20	32	23
chr2	12359281	12359471	335	242	232	263	227	244	256	254	275	357	343	203	397
chr2	12359701	12360011	44	22	31	33	61	48	52	55	39	42	26	59	52
chr2	12360341	12360571	14	28	52	55	72	15	21	29	17	13	10	23	20
chr2	12360641	12360831	11	40	47	53	81	17	14	15	13	13	13	22	13
chr2	12361041	12361231	11	4	49	84	69	32	9	13	13	10	22	19	21
chr2	12361661	12361851	66	74	9	14	21	33	18	21	19	13	23	15	28
chr2	12362041	12362191	12	26	12	15	34	7	5	19	7	10	8	13	17
chr2	12362261	12362431	61	86	17	18	48	28	25	22	21	24	17	33	29
chr2	12363181	12363411	9	26	12	22	67	45	16	66	25	23	49	40	54
chr2	12370241	12370391	9	4	11	5	24	29	26	18	21	18	11	15	18
chr2	12370701	12370931	261	196	180	137	199	138	185	124	182	269	280	150	202
chr2	12371501	12371711	228	126	268	426	335	166	203	173	213	274	279	199	232
chr2	12371801	12372151	147	214	718	1098	753	126	107	242	224	301	286	275	173
chr2	12372201	12372491	15	38	395	599	414	84	59	115	100	120	81	143	69
chr2	12372961	12373171	80	60	30	50	52	11	10	13	20	18	21	13	15
chr2	12373281	12373511	30	10	73	77	116	30	16	58	77	77	90	65	62
chr2	12373721	12374031	58	46	192	179	245	96	79	120	135	152	146	100	89
chr2	12374181	12374371	17	20	115	92	136	69	61	119	90	104	116	78	130
chr2	12375021	12375171	39	28	15	16	10	32	50	53	38	17	34	23	32
chr2	12375481	12375691	32	20	99	125	110	106	108	134	135	110	120	89	76
chr2	12375861	12376111	31	20	23	23	26	36	45	58	27	30	26	27	55
chr2	12376181	12376451	14	48	46	57	61	62	60	63	64	76	119	72	56
chr2	12376521	12376771	28	28	34	39	64	73	62	40	43	33	47	42	63
chr2	12376901	12377111	38	22	121	123	124	122	137	131	94	139	239	160	205
chr2	12378081	12378271	160	116	130	181	293	126	108	156	125	124	206	140	173
chr2	12380601	12380791	207	116	76	74	80	97	101	71	58	64	110	71	137
chr2	12380921	12381191	188	98	356	269	293	337	312	314	218	317	423	290	413
chr2	12381961	12382151	25	28	33	41	37	79	123	66	42	56	99	60	66
chr2	12382241	12382391	24	26	16	11	18	45	47	25	16	31	15	25	32
chr2	12385081	12385331	71	188	74	96	44	26	12	33	20	11	6	20	7
chr2	12385941	12386191	37	50	112	103	74	29	44	42	24	25	23	16	31
chr2	12386281	12386571	61	92	359	456	287	91	51	117	94	136	74	84	64
chr2	12389941	12390171	12	12	62	86	90	16	11	45	18	17	6	26	13
chr2	12390381	12390571	4	10	33	45	38	15	8	12	17	9	3	12	10
chr2	12390821	12391071	11	20	297	335	210	32	15	81	31	19	16	28	27
chr2	12391521	12391691	14	18	50	81	80	16	9	24	11	11	10	15	6
chr2	12391941	12392091	5	32	78	73	91	19	8	15	8	18	1	9	8
chr2	12392361	12392531	12	8	111	149	77	12	9	35	18	11	6	9	10
chr2	12393781	12393931	42	20	27	25	29	16	13	5	12	10	12	NAN	17
chr2	12394921	12395191	171	80	191	225	274	57	23	70	34	19	54	33	56
chr2	12395461	12396071	1031	656	448	495	506	139	84	175	129	74	127	99	131
chr2	12396301	12396651	311	136	51	72	76	50	17	38	36	19	38	32	33
chr2	12396861	12397091	138	94	84	97	108	49	24	32	24	22	54	25	39
chr2	12397301	12397531	205	86	23	35	49	25	26	14	26	14	17	16	21
chr2	12398521	12398691	159	120	14	6	11	11	7	14	19	7	10	13	17
chr2	12403541	12403691	42	32	9	6	8	21	10	26	9	7	18	19	21
chr2	12405341	12405591	133	210	86	64	40	65	55	46	33	45	28	29	46
chr2	12407121	12407351	256	252	29	18	30	147	200	116	99	158	139	137	161
chr2	12407541	12407711	92	58	12	8	10	13	50	24	22	26	40	22	36
chr2	12408301	12408531	205	138	266	281	279	143	175	244	217	337	357	266	303
chr2	12409401	12409571	313	180	421	339	333	203	206	228	340	442	348	255	395
chr2	12409721	12409871	71	46	127	145	138	25	21	50	41	48	50	30	37
chr2	12411221	12411551	27	30	210	272	243	71	56	125	79	96	110	86	113
chr2	12411701	12412091	81	62	681	1059	788	296	113	564	398	472	440	512	354
chr2	12412481	12412711	87	30	350	422	388	182	104	340	352	392	338	256	197
chr2	12413001	12413271	22	44	37	35	103	53	53	62	48	47	35	50	69
chr2	12413381	12413591	131	84	91	91	98	110	89	137	118	128	133	80	141
chr2	12414041	12414191	61	32	14	3	11	17	22	16	13	9	4	9	16
chr2	12415561	12415811	300	110	41	24	44	139	166	93	76	68	84	40	77
chr2	12416021	12416171	26	14	13	9	22	26	34	28	23	18	18	11	25
chr2	12416301	12416451	19	14	19	11	20	19	31	15	17	9	17	17	25
chr2	12416641	12416791	12	4	18	14	28	15	34	16	22	20	14	28	25
chr2	12417381	12417631	210	84	128	137	166	101	119	74	112	117	183	88	132
chr2	12417901	12418051	28	18	29	40	49	29	36	17	20	17	29	34	20
chr2	12418301	12418491	303	186	143	93	125	130	200	149	197	247	257	170	236
chr2	12419121	12419271	22	14	15	28	38	22	22	27	25	14	10	29	19
chr2	12419581	12419771	201	112	141	163	148	155	122	113	132	158	187	86	265
chr2	12419801	12420011	153	92	407	331	251	207	201	189	221	248	167	134	210
chr2	12420241	12420391	7	6	17	15	40	19	28	18	21	7	7	27	20
chr2	12420661	12420871	42	36	40	36	56	85	68	36	57	75	63	54	70
chr2	12421401	12421811	95	164	81	101	166	69	50	37	51	39	42	52	88
chr2	12422481	12422671	19	22	50	26	81	63	49	83	49	53	84	56	81
chr2	12423581	12423791	188	48	35	36	46	85	116	52	46	61	65	41	83
chr2	12424181	12424411	143	72	21	8	41	95	95	59	52	62	107	55	102
chr2	12424681	12424831	38	30	9	5	33	15	12	22	9	11	16	7	11
chr2	12427241	12427391	21	22	12	6	8	18	43	9	16	15	9	22	22
chr2	12428721	12428911	250	168	284	228	163	231	273	276	216	269	274	179	305
chr2	12429101	12429291	155	116	133	167	162	104	119	94	75	89	127	64	106
chr2	12429921	12430071	24	14	9	7	19	23	39	16	13	17	18	11	41
chr2	12430261	12430431	139	90	28	42	83	194	190	181	177	97	165	71	235
chr2	12430881	12431211	411	340	81	101	211	207	160	214	140	105	226	137	332
chr2	12431461	12431971	201	98	115	104	164	113	155	119	111	91	132	79	146
chr2	12432181	12432391	268	182	261	207	272	134	204	188	238	301	333	163	202
chr2	12433761	12434011	354	256	184	196	177	241	256	243	167	225	299	142	491
chr2	12434401	12434551	27	46	12	15	21	27	17	32	13	14	15	19	25
chr2	12434561	12434931	97	70	72	60	83	114	90	112	58	52	68	59	110
chr2	12435501	12435751	160	40	52	72	84	256	227	165	103	75	60	32	243
chr2	12436541	12436731	49	6	20	9	18	65	59	19	36	31	28	13	53
chr2	12442561	12442791	4	16	410	476	232	57	18	134	54	47	46	61	37
chr2	12442981	12443131	7	18	111	98	71	17	10	43	11	18	7	12	17
chr2	12443541	12443791	14	16	437	417	188	58	35	123	54	58	42	55	43
chr2	12444581	12444771	4	14	67	75	34	22	7	24	16	16	12	13	12
chr2	12447001	12447151	9	46	13	23	6	10	12	14	11	5	6	4	10
chr2	12454781	12454991	11	16	69	62	50	22	16	38	13	12	17	21	26
chr2	12455661	12455991	8	20	185	225	142	35	23	52	27	21	20	34	32
chr2	12456221	12456411	4	14	84	114	74	18	10	13	12	6	11	14	6
chr2	12465421	12465611	9	14	121	140	95	29	13	15	11	18	10	14	15
chr2	12469541	12469791	46	48	35	47	39	87	61	109	29	28	50	68	64
chr2	12471801	12472111	61	78	50	65	47	71	44	74	42	43	30	67	58
chr2	12475101	12475251	16	54	12	3	7	18	5	8	9	11	4	6	8
chr2	12476941	12477091	27	14	10	3	5	24	37	6	12	14	10	19	34
chr2	12477601	12477751	43	22	17	7	11	21	21	12	14	5	6	9	20
chr2	12477841	12478231	203	172	61	55	78	59	42	48	26	26	29	18	46
chr2	12480521	12480751	9	18	23	27	46	23	10	54	29	29	22	41	16
chr2	12481181	12481331	9	20	20	12	45	12	18	26	19	17	21	24	29
chr2	12481461	12481711	9	20	96	147	95	47	31	141	70	83	101	96	66
chr2	12484561	12484931	180	84	308	219	155	136	145	131	136	180	247	148	172
chr2	12484941	12485091	11	8	58	67	34	21	15	16	23	24	32	27	27
chr2	12486901	12487051	36	64	12	28	14	24	19	24	19	14	49	17	10
chr2	12487061	12487311	171	170	57	43	55	63	86	54	61	71	75	66	80
chr2	12487801	12487951	9	52	15	12	16	14	16	9	13	10	13	6	7
chr2	12493241	12493431	292	260	206	150	133	201	202	263	295	356	362	244	359
chr2	12494061	12494411	187	114	44	36	45	347	361	436	559	636	741	531	514
chr2	12495061	12495211	21	14	11	15	9	22	20	33	26	30	37	27	44
chr2	12495321	12495551	18	88	28	18	17	108	64	144	181	138	198	150	64
chr2	12495861	12496031	46	88	29	30	21	107	129	254	414	397	267	219	127
chr2	12496241	12496511	42	32	20	18	26	33	47	58	73	67	96	47	41
chr2	12496861	12497051	8	10	12	7	11	26	25	27	53	39	33	28	27
chr2	12497341	12497491	17	22	9	6	5	32	31	69	69	88	76	38	66
chr2	12497541	12497751	28	26	15	17	9	86	66	141	177	185	182	108	105
chr2	12498001	12498231	14	14	16	10	5	32	42	31	57	44	65	35	37
chr2	12499301	12499451	6	8	2	4	7	38	11	15	4	6	19	27	32
chr2	12499761	12499931	24	20	16	15	26	104	93	112	112	109	237	115	248
chr2	12500401	12500651	20	14	61	46	20	52	28	58	67	81	82	65	56
chr2	12504421	12504571	NAN	26	36	31	21	16	12	22	12	13	5	14	5
chr2	12505001	12505211	4	6	92	132	63	42	39	47	52	74	72	40	28
chr2	12506301	12506491	26	34	28	21	15	49	75	58	42	50	55	33	71
chr2	12510041	12510211	5	4	121	126	100	24	19	63	25	30	25	24	22
chr2	12510561	12510831	5	4	160	155	107	46	47	62	75	73	55	53	35
chr2	12511001	12511211	18	18	50	34	23	90	81	38	72	65	75	38	54
chr2	12515021	12515171	40	30	18	13	21	20	31	17	8	13	18	8	25
chr2	12516081	12516271	25	44	132	101	60	91	120	61	41	63	44	53	145
chr2	12518161	12518371	26	16	31	11	52	56	55	65	56	51	64	46	110
chr2	12518901	12519131	16	22	70	64	78	27	29	64	73	76	72	37	47
chr2	12519181	12519551	56	74	123	89	178	48	29	80	43	40	56	49	62
chr2	12519761	12520031	66	66	112	116	111	43	22	40	67	58	64	50	38
chr2	12520481	12520751	12	22	75	75	83	70	36	98	99	93	79	35	93
chr2	12521681	12521831	20	40	19	23	30	10	23	31	22	27	39	25	19
chr2	12521981	12522171	8	10	33	47	42	26	14	44	35	30	26	27	44
chr2	12522361	12522511	4	36	22	18	13	10	9	11	16	13	10	12	18
chr2	12523041	12523331	18	54	56	67	71	78	55	123	58	55	93	73	119
chr2	12524281	12524631	38	20	104	136	151	95	67	142	93	69	112	58	112
chr2	12524661	12524891	42	16	28	26	39	34	34	43	36	27	55	29	71
chr2	12525121	12525351	92	66	117	73	87	107	144	57	86	90	161	78	198
chr2	12525541	12525751	94	62	66	54	58	146	153	64	65	80	79	33	169
chr2	12526501	12526651	21	10	24	23	29	30	30	17	23	28	17	10	49
chr2	12529821	12530111	184	116	408	412	322	182	185	238	261	307	295	208	230
chr2	12530161	12530491	181	194	51	66	87	49	63	49	47	31	51	60	39
chr2	12530741	12531051	48	56	57	67	48	54	66	85	70	63	71	65	45
chr2	12532121	12532271	15	20	21	6	9	21	38	17	15	14	9	14	12
chr2	12542521	12542711	110	106	42	44	45	143	93	44	56	31	40	33	78
chr2	12542841	12543091	138	92	59	61	67	121	92	58	55	65	66	59	136
chr2	12543301	12543571	56	60	31	31	23	59	81	49	41	36	35	46	54
chr2	12548481	12548671	206	206	146	81	84	185	201	208	185	242	212	177	179
chr2	12553461	12553811	198	78	126	119	111	113	70	122	53	67	116	72	92
chr2	12557861	12558031	234	152	197	174	103	150	170	151	197	212	259	131	172
chr2	12562281	12562431	67	30	10	7	14	34	30	28	17	22	14	18	23
chr2	12565781	12565931	76	24	9	12	7	10	6	17	16	8	7	9	8
chr2	12582401	12582591	24	28	18	8	13	45	36	33	21	17	26	14	25
chr2	12585481	12585651	14	16	10	4	4	121	92	27	9	12	5	17	116
chr2	12586341	12586491	5	8	5	6	4	48	22	21	14	4	8	12	19
chr2	12587941	12588131	4	16	9	7	2	42	29	17	28	12	18	11	41
chr2	12589261	12589511	12	8	12	23	12	60	42	18	23	21	16	20	53
chr2	12589701	12589851	12	14	6	11	6	48	32	11	12	10	6	10	27
chr2	12589941	12590091	13	14	6	4	9	32	38	11	4	10	13	11	32
chr2	12591941	12592131	20	26	29	26	27	71	70	25	22	16	13	19	86
chr2	12593201	12593491	12	52	49	31	31	31	50	23	36	38	19	38	48
chr2	12593861	12594451	193	424	412	476	538	236	152	582	383	493	305	484	298
chr2	12596781	12597071	252	352	65	69	67	168	106	122	50	57	56	70	171
chr2	12598801	12598951	10	42	7	12	6	34	20	10	9	7	8	11	28
chr2	12598981	12599131	21	60	14	13	7	23	29	13	14	8	9	13	25
chr2	12599641	12599911	94	318	22	15	19	86	109	24	43	31	42	42	41
chr2	12602501	12602731	75	54	20	19	24	45	53	20	21	18	16	20	42
chr2	12603141	12603291	32	76	23	17	35	26	20	18	25	13	31	27	19
chr2	12603641	12603831	114	118	14	18	29	102	93	33	22	22	37	23	75
chr2	12605401	12605551	20	52	10	2	9	24	15	10	15	15	12	11	27
chr2	12605861	12606031	49	224	9	10	9	20	34	17	16	11	12	14	21
chr2	12607481	12607691	11	40	10	36	26	39	24	68	41	70	81	52	43
chr2	12608181	12608331	6	6	28	28	45	15	12	31	49	73	61	50	9
chr2	12608361	12608611	31	18	80	77	48	59	63	85	106	173	236	154	28
chr2	12610061	12610211	28	12	4	4	16	15	28	25	25	30	38	30	25
chr2	12611981	12612131	22	12	11	9	12	36	27	10	16	19	9	17	17
chr2	12612481	12612671	76	56	19	11	20	52	76	34	26	27	33	17	29
chr2	12612861	12613111	108	82	58	53	60	90	72	61	54	64	64	48	63
chr2	12613161	12613351	33	46	31	21	19	55	56	33	39	30	21	31	50
chr2	12614621	12614831	12	14	62	62	38	26	43	30	42	44	37	49	12
chr2	12615381	12615551	126	132	86	113	91	102	84	90	70	105	85	87	149
chr2	12616141	12616491	75	96	69	71	98	58	67	96	62	90	75	76	59
chr2	12618901	12619131	137	96	176	120	164	141	162	261	294	413	309	325	139
chr2	12619261	12619871	69	42	136	142	184	94	110	159	157	201	324	277	109
chr2	12620501	12620671	7	8	56	78	36	20	12	11	12	35	18	20	20
chr2	12621201	12621511	60	36	148	123	153	46	45	46	54	63	125	92	64
chr2	12621561	12621771	52	54	43	45	63	24	19	26	35	50	62	54	30
chr2	12621881	12622291	55	38	65	61	110	42	50	57	93	109	117	149	53
chr2	12622361	12622571	132	34	35	25	58	64	76	62	142	156	176	112	106
chr2	12622901	12623051	5	10	25	21	18	16	8	14	28	45	26	33	11
chr2	12623601	12623831	39	42	23	22	22	24	23	25	39	57	54	55	41
chr2	12624001	12624331	106	102	39	70	62	41	33	75	84	110	122	124	114
chr2	12624481	12624711	204	120	168	187	131	147	141	189	258	406	311	286	211
chr2	12625321	12625471	29	18	15	23	13	24	29	18	25	17	26	19	105
chr2	12625641	12625891	274	208	161	144	108	152	179	169	228	323	370	334	362
chr2	12626221	12626431	131	58	127	91	88	77	104	82	160	220	317	260	115
chr2	12627601	12627751	15	14	18	23	26	22	39	10	30	37	44	31	32
chr2	12627761	12628011	52	32	27	19	32	36	60	27	65	96	100	82	40
chr2	12628241	12628391	65	16	18	9	25	12	21	9	21	20	33	24	22
chr2	12629221	12629471	44	38	41	54	64	46	108	41	63	88	60	68	54
chr2	12629581	12629811	54	60	233	230	204	71	128	121	238	391	190	240	105
chr2	12630561	12630711	14	22	9	12	14	7	18	18	21	15	11	21	34
chr2	12631061	12631211	11	22	47	36	47	38	44	34	30	64	34	40	54
chr2	12631221	12631491	6	28	223	255	201	68	71	151	95	154	98	172	107
chr2	12631521	12631671	9	6	57	60	64	12	27	32	33	31	23	47	77
chr2	12631741	12631991	20	8	49	28	41	31	36	41	45	25	24	58	195
chr2	12632201	12632351	13	6	47	39	31	24	33	16	30	37	27	35	171
chr2	12632461	12632671	16	14	488	462	345	135	89	247	182	281	229	236	355
chr2	12632981	12633711	95	92	214	196	226	132	236	177	138	194	169	231	1379
chr2	12633841	12633991	77	46	70	98	85	62	75	79	83	125	118	155	355
chr2	12634101	12634331	499	404	559	698	416	408	382	567	671	870	664	651	501
chr2	12635341	12635491	11	6	14	10	14	23	31	24	25	21	20	15	16
chr2	12635581	12635731	7	26	20	14	28	22	31	29	22	18	12	35	23
chr2	12637701	12637851	20	10	18	12	8	33	34	9	10	16	17	22	23
chr2	12637881	12638031	19	22	23	12	24	23	29	27	21	20	11	24	25
chr2	12638181	12638371	64	26	40	19	34	35	44	38	46	41	56	27	42
chr2	12642361	12642531	99	42	52	15	41	83	100	80	96	103	138	63	64
chr2	12644601	12644751	12	20	8	15	9	16	33	13	26	19	12	25	26
chr2	12645721	12645871	22	32	10	17	15	22	52	14	22	21	11	21	20
chr2	12646201	12646391	411	292	273	251	193	207	253	221	337	419	433	268	318
chr2	12651741	12651951	152	90	82	72	64	79	103	78	80	116	125	51	111
chr2	12653961	12654111	14	16	19	10	19	27	35	25	21	25	14	21	21
chr2	12655441	12655651	63	58	52	35	41	62	76	48	44	52	58	56	55
chr2	12660541	12660751	88	58	29	18	28	53	60	20	32	69	69	33	63
chr2	12666161	12666351	168	174	340	450	241	173	142	285	334	391	313	384	246
chr2	12666501	12666991	441	258	382	481	324	370	303	375	418	537	486	524	418
chr2	12667881	12668031	22	34	9	5	8	24	20	10	18	12	9	14	16
chr2	12670801	12671131	95	66	40	27	38	89	91	63	74	79	91	54	73
chr2	12676061	12676271	294	216	252	274	200	207	198	266	256	330	363	234	347
chr2	12676801	12676951	32	20	10	18	28	26	19	23	22	16	35	24	32
chr2	12677281	12677551	370	252	64	47	87	141	158	108	69	74	134	95	180
chr2	12677881	12678231	186	86	63	78	97	85	68	65	24	34	27	36	96
chr2	12678381	12678531	30	20	11	10	14	12	21	16	11	12	7	12	21
chr2	12679041	12679371	143	110	45	37	92	82	76	113	68	54	82	71	97
chr2	12680261	12680491	301	168	49	29	81	131	207	120	157	157	222	117	134
chr2	12680601	12680751	19	8	29	20	34	21	20	18	23	29	23	21	29
chr2	12681941	12682411	266	122	47	36	60	141	201	84	78	74	91	134	114
chr2	12682501	12682751	121	76	29	11	44	62	70	58	63	65	68	75	66
chr2	12683001	12683291	390	248	124	115	153	180	214	106	84	125	238	200	195
chr2	12685181	12685571	633	680	173	129	218	315	340	449	295	299	439	410	496
chr2	12685821	12685971	80	44	6	7	15	13	9	17	9	8	6	8	12
chr2	12686441	12686651	364	270	29	11	29	159	194	89	55	54	108	79	200
chr2	12687261	12687611	198	126	40	29	69	117	117	187	112	134	191	154	207
chr2	12687961	12688131	40	54	14	9	25	28	28	23	29	18	20	34	40
chr2	12688481	12689371	286	180	127	161	206	825	414	384	214	217	435	864	798
chr2	12689521	12689671	9	16	10	1	9	16	43	13	17	7	7	20	24
chr2	12693701	12693891	105	90	40	25	38	101	96	73	56	47	81	51	91
chr2	12697261	12697491	153	140	114	70	63	140	199	116	121	136	162	70	57
chr2	12699281	12699431	7	4	12	5	5	18	33	7	12	13	11	14	13
chr2	12702361	12702551	39	28	117	115	97	124	151	131	133	171	218	120	92
chr2	12702961	12703131	27	12	26	27	48	31	29	28	29	32	40	31	46
chr2	12703381	12703611	78	38	98	84	93	95	81	80	95	98	107	62	97
chr2	12706481	12706711	24	28	360	457	287	206	119	341	302	355	272	369	139
chr2	12707061	12707291	33	24	42	26	34	46	80	27	49	40	41	36	39
chr2	12707361	12707531	36	12	61	27	50	30	51	28	30	24	26	24	20
chr2	12707741	12708271	403	220	219	178	151	195	339	153	220	251	363	139	341
chr2	12709381	12709771	70	106	566	592	395	155	106	350	137	136	144	142	160
chr2	12711221	12711511	73	38	153	160	92	67	85	47	42	26	48	27	41
chr2	12711541	12711711	20	18	94	97	71	26	13	19	12	12	6	21	10
chr2	12711941	12712091	26	10	32	21	25	17	27	9	14	15	13	17	12
chr2	12712441	12712631	95	116	309	360	222	75	58	94	58	59	77	60	74
chr2	12712801	12713011	82	72	80	115	87	65	80	96	64	70	91	69	83
chr2	12716901	12717091	77	54	113	70	67	98	103	105	102	135	139	107	113
chr2	12743601	12743751	24	68	10	17	25	37	11	22	13	9	14	17	16
chr2	12743901	12744131	82	94	58	48	56	92	90	77	46	50	89	52	101
chr2	12749581	12749771	159	78	68	36	60	146	140	127	99	118	167	109	143
chr2	12753061	12753311	128	134	73	73	94	71	63	103	72	92	154	95	96
chr2	12758641	12758791	60	22	10	4	16	13	10	30	34	41	47	42	9
chr2	12758861	12759111	133	158	19	7	16	21	8	98	89	130	87	113	23
chr2	12759121	12759311	243	256	18	13	19	17	15	38	58	71	47	62	16
chr2	12759481	12759631	72	62	11	12	7	16	14	35	18	23	27	26	22
chr2	12759781	12759971	156	212	106	87	114	114	104	137	173	192	177	148	126
chr2	12767461	12767711	18	8	122	74	79	29	48	45	45	56	53	42	32
chr2	12770521	12770711	97	106	78	59	72	71	79	75	68	87	101	67	106
chr2	12771241	12771391	5	16	13	15	29	37	18	23	20	9	13	18	20
chr2	12771641	12771931	70	66	270	263	277	140	118	141	135	111	222	175	188
chr2	12772621	12772771	39	34	8	5	11	23	28	20	20	18	47	24	28
chr2	12773341	12773491	25	128	22	13	14	24	8	14	10	6	6	5	18
chr2	12774581	12774871	164	108	85	74	154	56	42	124	64	60	140	67	125
chr2	12775421	12775571	17	24	26	36	33	13	8	24	13	7	8	13	18
chr2	12775721	12775911	70	76	26	11	31	31	28	28	28	13	25	17	37
chr2	12776081	12776491	213	138	244	237	296	284	236	338	218	278	436	404	394
chr2	12776861	12777051	24	18	55	30	15	43	34	16	38	22	47	42	32
chr2	12779841	12780031	34	46	25	14	35	28	33	27	14	21	38	32	48
chr2	12780161	12780351	55	32	76	68	88	56	55	53	27	37	49	38	72
chr2	12781321	12781571	309	206	212	302	238	180	175	236	245	221	327	192	272
chr2	12781801	12781991	50	28	72	39	62	46	71	43	45	38	27	29	53
chr2	12782421	12782571	14	28	15	13	26	16	35	21	11	19	15	12	23
chr2	12782941	12783511	243	196	118	123	203	269	250	272	114	74	119	76	444
chr2	12783601	12783951	150	70	45	40	104	99	78	67	57	34	71	38	140
chr2	12784301	12784551	57	64	23	38	54	28	26	25	16	11	33	21	29
chr2	12784661	12784811	20	10	5	10	22	20	23	14	19	20	26	18	37
chr2	12785061	12785351	88	60	16	16	38	42	41	34	28	30	33	14	52
chr2	12785941	12786091	43	66	16	13	21	16	11	6	20	9	13	6	18
chr2	12786301	12786451	60	36	12	10	9	6	14	13	12	8	7	9	7
chr2	12787981	12788191	158	72	41	35	65	211	173	129	77	78	130	50	229
chr2	12788541	12788771	62	10	30	30	50	61	72	47	62	49	95	33	83
chr2	12789121	12789331	78	46	26	43	54	31	16	38	34	25	63	32	22
chr2	12790961	12791151	16	8	36	60	40	39	35	18	21	16	78	64	44
chr2	12792481	12792711	42	20	20	40	81	51	31	71	29	36	72	45	75
chr2	12795961	12796211	87	64	138	140	130	111	89	104	122	191	146	131	98
chr2	12796381	12796531	19	6	31	38	37	22	12	14	15	19	12	19	14
chr2	12796661	12796871	17	28	121	90	57	16	19	26	16	23	19	23	22
chr2	12796961	12797191	26	18	67	46	49	33	22	26	34	31	13	33	16
chr2	12797641	12798091	88	70	732	818	550	151	121	367	334	512	437	401	193
chr2	12798881	12799031	43	14	15	13	18	14	10	10	20	24	22	20	14
chr2	12799341	12799611	54	78	301	427	240	59	43	120	106	168	131	128	91
chr2	12799981	12800171	25	30	389	415	212	92	72	147	149	183	104	128	81
chr2	12800481	12800631	7	8	56	82	69	11	11	21	15	13	10	25	7
chr2	12805021	12805231	285	272	230	218	205	209	284	216	242	283	297	178	362
chr2	12805581	12805811	184	142	29	44	87	140	102	124	107	132	153	101	131
chr2	12806261	12806551	220	170	33	49	84	85	82	61	66	72	74	55	75
chr2	12806601	12806991	304	270	44	27	78	75	76	66	52	50	51	46	78
chr2	12807481	12807631	11	4	12	14	11	24	21	12	18	15	14	13	31
chr2	12807841	12808011	41	20	7	10	32	93	84	34	37	37	31	17	88
chr2	12808321	12809231	175	146	85	97	124	399	320	329	365	305	322	183	411
chr2	12809401	12809591	86	32	14	22	24	77	54	45	69	65	54	38	78
chr2	12813601	12813811	468	566	477	497	381	359	331	459	467	597	526	437	437
chr2	12814101	12814331	219	136	249	272	301	143	122	174	161	210	247	185	124
chr2	12815341	12815531	30	20	23	16	26	51	48	26	33	25	44	34	22
chr2	12815561	12815871	58	46	59	35	51	63	109	38	42	30	83	49	52
chr2	12816301	12816571	188	88	149	122	131	155	203	137	137	148	226	102	155
chr2	12816921	12817131	259	94	116	67	116	189	208	178	175	227	268	182	237
chr2	12817501	12817751	143	138	177	168	227	149	129	166	173	158	211	194	163
chr2	12818161	12818311	18	16	15	8	15	30	41	16	21	25	27	13	40
chr2	12818761	12818911	23	18	24	12	25	36	59	35	35	44	53	33	61
chr2	12819021	12819211	35	22	57	66	81	87	90	118	100	111	139	115	118
chr2	12819541	12819771	106	44	318	438	377	292	248	539	492	588	516	608	357
chr2	12819921	12820231	213	146	290	240	287	528	400	404	349	436	638	452	375
chr2	12820661	12820811	27	18	45	34	37	18	26	14	23	45	36	26	36
chr2	12820941	12821231	145	54	382	320	318	214	260	150	190	242	368	190	107
chr2	12821501	12821711	218	168	215	214	213	166	156	178	203	236	317	210	115
chr2	12822041	12822191	16	6	19	4	18	16	32	14	18	14	31	22	16
chr2	12822221	12822371	17	14	16	3	12	19	42	13	24	18	16	18	20
chr2	12822801	12823491	512	518	715	627	606	323	295	508	423	528	790	711	309
chr2	12823701	12823991	72	44	96	88	116	53	45	101	85	62	151	172	59
chr2	12824201	12824391	448	386	336	485	377	271	263	338	495	567	411	303	372
chr2	12824861	12825011	11	12	11	12	15	27	34	16	16	13	17	17	13
chr2	12826001	12826311	61	38	42	22	31	56	121	35	84	70	34	63	77
chr2	12826341	12826571	56	30	45	39	50	46	49	31	38	41	43	38	57
chr2	12826741	12826951	162	176	135	160	117	141	134	137	163	194	158	138	188
chr2	12829081	12829271	243	162	122	70	105	176	200	144	209	234	267	126	257
chr2	12829441	12829591	40	36	15	15	33	30	36	32	25	13	21	22	42
chr2	12829741	12829931	126	46	26	26	89	125	114	81	63	51	190	74	84
chr2	12830021	12830271	255	184	101	110	119	262	216	168	149	118	203	84	279
chr2	12831001	12831251	332	208	25	27	53	174	177	203	153	159	225	144	253
chr2	12831461	12831611	68	14	11	13	19	13	18	20	10	9	6	19	15
chr2	12832001	12832151	62	14	15	11	24	25	25	17	16	12	8	13	27
chr2	12832441	12832631	148	78	9	10	20	59	53	23	18	7	18	17	58
chr2	12832761	12832971	188	226	44	50	63	52	48	41	28	43	40	29	58
chr2	12833221	12833391	102	178	12	5	21	17	6	4	9	5	4	12	9
chr2	12834141	12834431	116	104	28	36	65	45	13	45	31	16	38	45	28
chr2	12834781	12834991	195	172	19	11	73	73	52	43	31	31	69	36	56
chr2	12835381	12835531	75	122	15	11	12	17	17	11	16	9	14	15	12
chr2	12838701	12838851	42	30	17	7	13	17	15	17	18	7	5	13	27
chr2	12839161	12839511	138	100	53	71	62	52	52	55	33	34	23	28	35
chr2	12839541	12839691	35	20	12	15	15	19	30	13	19	7	12	9	11
chr2	12839981	12840131	61	32	14	13	25	19	41	17	12	17	18	16	17
chr2	12840201	12840431	255	214	64	97	115	106	105	103	103	108	109	76	163
chr2	12840521	12840751	99	54	42	38	39	54	73	59	39	57	64	37	80
chr2	12841721	12841871	270	218	11	9	7	17	24	18	14	11	18	14	16
chr2	12842601	12842791	91	60	9	8	12	21	17	13	15	11	6	9	26
chr2	12842961	12843271	294	160	14	10	15	94	66	24	33	19	15	34	90
chr2	12844821	12844971	24	60	3	16	5	9	6	7	11	7	5	10	5
chr2	12846681	12846831	25	8	17	14	30	7	23	30	21	39	37	40	20
chr2	12846841	12846991	37	18	22	19	29	22	28	44	33	33	33	46	26
chr2	12847301	12847511	431	346	407	398	343	340	279	433	418	504	512	412	458
chr2	12848841	12848991	14	22	14	7	18	24	38	16	18	24	12	19	20
chr2	12849521	12849731	320	260	217	273	176	213	216	241	243	280	310	228	206
chr2	12852421	12852571	40	32	10	12	11	15	15	17	18	10	8	12	14
chr2	12852741	12852891	35	22	10	9	15	23	39	16	20	24	7	26	21
chr2	12853081	12853231	16	12	11	4	14	23	43	18	21	20	13	20	8
chr2	12857641	12857831	134	118	109	49	55	88	122	98	99	136	167	98	112
chr2	12861641	12861791	13	12	16	12	7	31	32	14	18	10	13	13	17
chr2	12861961	12862171	211	118	177	191	139	142	181	130	138	203	234	132	254
chr2	12863101	12863291	119	40	13	16	31	45	39	15	15	22	17	30	48
chr2	12864061	12864311	285	54	122	174	93	118	123	206	113	119	96	113	171
chr2	12864801	12864951	201	96	5	21	15	21	17	25	16	13	18	14	30
chr2	12866741	12866911	10	24	54	35	25	24	10	19	16	9	15	14	13
chr2	12866921	12867231	15	26	66	50	63	29	35	23	22	25	18	14	17
chr2	12868041	12868251	72	46	234	162	148	100	144	115	63	86	68	66	64
chr2	12870321	12870531	13	22	140	159	108	39	28	61	60	54	38	48	45
chr2	12870741	12870991	33	38	207	201	192	112	69	182	146	140	130	177	91
chr2	12871741	12871951	384	304	487	624	388	325	271	431	459	626	516	370	440
chr2	12874401	12874651	71	44	25	23	27	78	66	36	40	27	33	25	55
chr2	12875581	12875731	12	18	14	5	5	20	37	10	14	11	12	17	19
chr2	12877741	12877891	43	30	24	27	36	23	30	29	32	27	39	16	20
chr2	12881381	12881851	143	90	78	44	111	98	135	97	76	86	83	97	178
chr2	12881881	12882031	21	42	8	13	21	15	17	19	18	12	9	15	20
chr2	12882141	12882591	56	38	51	77	79	80	70	98	64	59	37	75	65
chr2	12882641	12882871	54	64	22	13	44	50	68	35	28	39	22	27	95
chr2	12885661	12885911	311	228	332	245	274	183	213	245	264	335	369	279	284
chr2	12887501	12887711	122	100	14	9	36	18	21	17	14	15	15	17	20
chr2	12890641	12890791	12	10	12	16	45	29	14	10	15	17	14	7	16
chr2	12890961	12891111	7	10	16	30	44	28	8	16	11	6	9	21	19
chr2	12893021	12893351	94	50	68	58	69	64	89	71	91	69	79	60	127
chr2	12893761	12893991	131	46	94	128	89	238	177	185	190	195	230	219	302
chr2	12894201	12894411	139	40	58	85	70	61	55	77	87	51	68	76	90
chr2	12894541	12895231	374	198	397	433	416	165	152	208	222	223	274	356	145
chr2	12896121	12896391	228	144	26	14	33	46	66	53	37	23	25	23	66
chr2	12896861	12897051	97	48	165	157	141	77	67	100	175	219	162	166	56
chr2	12897741	12898011	31	44	36	65	70	56	34	37	27	36	47	53	66
chr2	12898301	12898551	115	42	403	420	358	173	200	344	314	362	356	299	273
chr2	12898741	12899011	80	28	90	66	99	96	90	134	112	65	107	101	137
chr2	12899221	12899391	60	18	19	17	13	29	48	26	31	24	25	29	56
chr2	12905281	12905511	244	180	236	190	189	206	237	215	250	358	438	279	216
chr2	12907521	12907851	213	140	192	179	127	141	160	174	154	232	368	182	174
chr2	12907861	12908071	51	28	83	66	61	54	65	43	42	34	53	38	30
chr2	12909041	12909271	81	66	90	101	117	89	60	89	64	78	114	74	62
chr2	12912321	12912491	62	42	21	12	31	32	47	30	35	33	78	22	37
chr2	12918441	12918631	107	40	8	5	14	15	10	9	15	3	7	14	5
chr2	12919121	12919291	76	68	19	12	25	17	13	18	13	16	13	22	4
chr2	12921641	12921911	129	86	89	80	130	66	50	103	109	112	183	136	65
chr2	12922181	12922371	53	64	17	14	34	35	28	29	81	74	85	52	26
chr2	12923941	12924091	9	38	15	3	5	17	11	4	14	10	12	10	6
chr2	12924981	12925171	54	82	21	12	16	29	16	18	11	17	19	23	33
chr2	12927881	12928091	76	38	25	25	26	45	55	45	50	56	83	36	50
chr2	12929681	12930011	120	78	70	71	55	40	62	46	54	69	83	48	36
chr2	12930601	12930791	34	66	338	309	269	45	26	85	100	137	89	99	36
chr2	12931941	12932091	9	4	12	36	24	11	3	9	10	6	6	9	9
chr2	12932621	12932811	4	12	113	110	73	20	19	57	22	29	23	43	14
chr2	12932901	12933051	12	6	35	45	45	15	10	36	7	13	12	17	24
chr2	12933261	12933611	93	80	136	91	81	42	40	43	32	34	26	39	35
chr2	12934681	12934831	10	8	7	7	10	22	37	20	18	17	9	22	17
chr2	12934981	12935131	13	48	12	11	10	16	17	19	26	14	11	15	11
chr2	12935761	12935971	148	132	130	161	147	126	110	93	105	105	133	74	127
chr2	12936321	12936511	54	22	33	20	55	42	17	33	29	23	27	34	13
chr2	12936861	12937011	35	38	34	41	41	20	17	23	22	17	26	25	13
chr2	12937221	12937431	116	70	125	97	118	85	117	81	107	146	156	98	84
chr2	12938681	12938951	143	92	218	239	265	85	88	143	161	181	276	185	93
chr2	12939081	12939231	71	82	125	165	206	74	52	111	85	159	122	135	63
chr2	12939321	12939611	173	172	551	632	482	180	201	397	399	514	469	495	285
chr2	12939681	12940031	63	56	464	704	570	108	104	195	149	223	236	239	116
chr2	12940041	12940311	94	30	249	289	221	73	47	81	105	89	105	68	67
chr2	12941201	12941471	64	86	48	31	49	126	184	47	37	48	63	29	84
chr2	12941621	12941771	22	16	28	42	32	26	17	18	20	35	45	23	19
chr2	12944341	12944511	60	20	18	16	41	85	81	29	40	22	42	30	39
chr2	12945901	12946091	37	16	34	45	39	41	33	42	38	44	51	36	45
chr2	12946401	12946651	177	34	22	14	26	76	63	45	24	23	28	27	75
chr2	12947241	12947471	166	86	57	51	61	102	104	78	72	97	122	59	154
chr2	12949961	12950191	113	34	96	114	89	133	144	78	112	123	118	45	135
chr2	12954121	12954311	157	124	66	69	60	130	180	123	129	152	147	115	155
chr2	12955221	12955751	79	66	182	218	274	188	175	341	334	346	478	392	261
chr2	12956221	12956551	52	38	82	142	134	69	51	84	94	90	119	119	67
chr2	12960981	12961131	13	26	23	16	22	30	33	10	16	31	47	20	24
chr2	12962661	12962811	13	38	8	6	8	21	24	15	12	6	8	10	21
chr2	12964101	12964291	34	16	8	10	7	47	46	14	19	7	6	7	14
chr2	12965721	12965931	47	14	40	36	37	165	180	114	94	98	114	81	107
chr2	12966301	12966531	106	24	6	14	8	61	78	24	26	22	21	19	59
chr2	12966661	12967091	146	64	21	19	19	102	99	78	59	43	36	44	105
chr2	12967281	12967511	123	28	7	20	9	155	118	38	38	23	18	18	108
chr2	12967961	12968171	85	38	40	60	44	103	90	41	38	62	84	38	121
chr2	12968621	12968771	43	20	8	15	17	31	21	16	20	12	20	12	40
chr2	12970101	12970271	33	24	10	9	14	54	33	19	17	4	11	12	26
chr2	12970601	12970751	13	46	8	2	11	13	14	9	16	4	7	14	16
chr2	12971541	12971711	77	52	33	19	47	40	36	26	42	38	32	48	25
chr2	12972261	12972511	38	54	71	76	88	27	40	71	49	41	47	85	48
chr2	12972661	12972931	241	158	307	293	247	214	222	294	276	308	461	324	174
chr2	12973301	12973451	10	12	24	14	17	25	42	23	32	19	17	20	18
chr2	12974841	12974991	22	12	12	26	8	20	38	15	21	12	17	10	23
chr2	12975481	12975771	61	42	73	37	37	69	89	34	40	41	53	36	56
chr2	12975801	12975971	21	24	19	21	23	31	47	18	25	20	15	13	79
chr2	12978881	12979091	169	114	107	104	81	100	96	93	97	116	162	87	105
chr2	12985021	12985271	99	54	90	82	78	60	60	79	70	81	93	78	102
chr2	12985281	12985531	24	28	47	65	73	35	26	66	29	23	45	51	32
chr2	12986641	12986891	60	58	19	18	29	75	61	90	62	55	49	72	108
chr2	12987121	12987351	24	30	19	22	13	60	56	29	42	26	38	26	64
chr2	12987581	12987791	24	18	32	23	36	82	34	78	94	72	90	71	61
chr2	12993381	12993611	176	84	71	94	79	86	70	49	50	64	77	55	87
chr2	12994041	12994191	20	12	18	16	10	32	43	11	20	21	11	14	21
chr2	12995821	12995991	320	276	162	139	177	177	188	172	171	219	247	120	206
chr2	12996361	12996511	45	16	27	22	30	23	15	31	22	12	16	11	19
chr2	12997381	12997951	575	396	495	550	624	356	352	459	274	320	568	411	497
chr2	12998221	12998411	56	22	43	28	34	52	40	19	36	38	36	35	38
chr2	12999921	13000071	14	26	25	13	17	24	40	26	28	21	16	19	22
chr2	13000421	13000811	176	104	376	407	318	196	186	302	244	298	374	281	122
chr2	13002581	13002791	93	78	100	122	139	108	100	112	97	120	146	92	122
chr2	13003421	13003571	8	26	10	7	10	20	22	8	21	19	11	12	13
chr2	13005621	13005871	266	282	139	150	182	187	181	292	190	255	327	317	397
chr2	13006201	13006371	26	8	21	22	38	48	38	25	31	26	55	54	76
chr2	13006621	13006811	293	118	199	142	161	326	324	257	270	302	524	369	585
chr2	13007181	13007551	64	38	63	47	100	220	145	112	66	63	121	142	298
chr2	13007861	13008311	689	468	254	233	220	469	550	324	329	412	466	423	700
chr2	13008501	13008971	316	200	179	148	182	212	281	138	150	155	224	155	304
chr2	13012241	13012391	14	14	4	3	7	30	26	8	18	11	10	9	15
chr2	13013341	13013631	119	180	194	249	199	39	51	94	71	114	97	98	61
chr2	13013801	13014251	340	240	734	892	574	222	207	511	623	867	616	743	248
chr2	13014681	13014991	58	74	124	138	110	58	73	85	144	187	142	138	52
chr2	13016421	13016651	49	66	353	428	343	104	96	298	341	476	437	387	103
chr2	13016921	13017091	16	14	35	36	40	16	37	19	31	32	22	28	12
chr2	13017881	13018031	12	16	26	35	24	13	13	15	21	26	29	38	15
chr2	13020141	13020351	123	102	29	27	16	173	157	81	76	64	155	126	216
chr2	13024201	13024411	138	90	98	63	80	97	107	103	87	100	145	94	104
chr2	13024701	13024851	12	40	13	17	8	12	11	14	15	10	4	6	15
chr2	13025741	13026051	137	66	113	76	102	78	93	84	67	90	131	84	112
chr2	13026241	13026391	15	6	17	6	14	18	19	13	15	13	5	16	11
chr2	13030501	13030691	188	224	77	57	65	67	58	87	96	121	141	96	75
chr2	13031581	13031731	4	42	4	4	6	14	7	4	13	10	3	5	12
chr2	13032101	13032251	7	66	14	11	12	10	10	12	12	17	5	11	9
chr2	13032881	13033091	16	44	22	19	46	21	29	44	29	28	31	32	21
chr2	13033201	13033631	173	120	142	107	166	240	248	237	296	322	410	316	253
chr2	13035721	13035871	21	34	15	14	18	27	19	23	17	22	15	29	16
chr2	13036201	13036451	112	96	57	48	72	106	43	105	87	67	89	67	103
chr2	13036721	13036931	348	242	180	173	124	261	248	284	362	396	484	375	387
chr2	13037881	13038031	15	24	13	10	9	14	36	17	20	24	24	16	16
chr2	13040861	13041011	11	16	11	19	7	21	26	8	30	12	17	22	18
chr2	13041161	13041331	18	12	14	9	21	60	64	24	28	29	24	29	30
chr2	13041641	13041791	6	8	14	10	8	37	22	16	16	21	14	10	22
chr2	13041821	13041971	13	16	11	5	6	22	40	7	18	21	16	12	15
chr2	13042001	13042211	21	16	20	10	12	26	53	17	26	23	20	36	29
chr2	13042741	13042891	74	32	16	16	13	18	14	26	16	9	15	17	18
chr2	13045081	13045271	126	148	84	85	49	122	135	105	128	133	152	94	131
chr2	13046501	13046651	51	18	9	13	16	23	16	20	15	15	10	23	11
chr2	13052441	13052611	106	108	114	91	83	98	134	107	122	139	163	86	68
chr2	13063481	13063631	6	16	22	19	18	18	19	11	30	27	33	16	15
chr2	13063901	13064391	38	68	358	324	238	104	101	156	153	229	206	158	124
chr2	13072341	13072611	20	6	150	96	67	57	49	31	49	72	59	40	39
chr2	13084541	13084691	13	112	7	8	14	14	10	10	13	8	8	8	11
chr2	13085301	13085851	509	388	498	512	441	260	187	501	397	507	505	499	276
chr2	13089101	13089391	55	40	61	41	53	54	50	55	40	37	49	39	20
chr2	13091621	13091871	117	104	178	180	182	158	111	166	155	239	316	188	97
chr2	13092021	13092171	16	6	17	14	43	14	18	20	15	14	25	26	7
chr2	13093001	13093211	23	12	68	33	27	17	23	33	52	45	46	37	23
chr2	13095001	13095191	101	92	165	153	226	88	101	109	144	198	213	129	156
chr2	13095761	13095931	14	22	19	10	35	28	31	39	46	48	52	34	23
chr2	13098961	13099191	24	8	96	66	73	32	29	45	55	79	51	38	28
chr2	13101461	13101711	14	20	177	142	106	31	60	75	79	92	62	58	52
chr2	13102621	13102811	17	NAN	64	55	73	28	22	28	42	60	32	40	34
chr2	13103061	13103491	32	40	379	410	309	93	91	126	120	176	124	141	121
chr2	13103681	13103871	17	20	60	30	51	30	40	25	27	32	21	21	35
chr2	13104081	13104291	16	12	81	85	62	37	35	35	53	57	36	39	46
chr2	13104421	13104651	17	12	50	39	52	24	34	44	30	22	14	33	24
chr2	13105601	13105811	94	76	119	131	89	73	76	99	112	127	81	53	126
chr2	13106141	13106371	14	28	92	111	119	43	52	39	42	59	43	25	45
chr2	13106581	13106751	12	16	71	82	72	33	22	32	19	12	9	22	22
chr2	13106861	13107071	62	52	138	77	80	116	184	44	36	29	46	33	158
chr2	13108561	13108711	7	10	11	13	8	43	16	8	8	5	10	5	31
chr2	13112741	13112951	8	10	99	126	96	33	33	83	39	42	30	42	33
chr2	13113921	13114251	87	48	80	77	69	54	79	65	79	75	53	35	58
chr2	13114301	13114451	22	10	29	37	18	22	18	29	27	43	22	24	31
chr2	13114601	13114771	28	38	35	30	30	21	57	49	43	39	41	31	41
chr2	13115681	13115931	308	146	198	159	164	152	201	145	129	169	183	117	259
chr2	13116261	13116491	148	168	105	87	100	82	126	87	106	123	124	87	86
chr2	13120161	13120411	54	84	17	11	24	72	80	59	34	35	39	33	61
chr2	13126741	13126991	99	118	68	52	66	70	53	57	33	54	57	53	66
chr2	13127941	13128091	71	16	16	11	18	36	23	13	14	15	22	20	58
chr2	13129341	13129511	42	28	11	15	26	36	40	19	16	17	28	20	41
chr2	13136481	13136631	16	10	33	14	23	21	43	14	16	8	3	6	13
chr2	13136761	13137031	23	40	259	243	207	60	60	101	69	62	78	52	50
chr2	13137101	13137251	48	18	75	85	74	55	75	62	63	49	73	53	94
chr2	13137261	13137491	99	78	195	211	237	99	124	133	124	128	152	142	145
chr2	13137641	13137871	32	30	69	114	142	61	47	56	37	21	36	72	68
chr2	13137901	13138151	103	68	136	119	167	115	174	91	91	68	127	64	119
chr2	13138421	13138631	71	64	146	154	183	138	167	101	86	88	111	92	210
chr2	13138861	13139111	51	40	81	66	92	96	120	61	54	69	140	57	68
chr2	13139581	13139731	9	18	8	14	13	14	33	10	16	12	13	15	17
chr2	13140501	13140651	13	22	14	12	31	30	33	13	18	14	15	13	19
chr2	13140901	13141051	50	36	113	134	150	69	58	119	77	97	131	61	81
chr2	13141081	13141391	202	128	387	414	356	263	244	391	381	495	488	372	294
chr2	13142161	13142311	13	28	24	9	10	39	34	21	27	23	16	16	28
chr2	13142321	13142471	22	26	24	19	19	20	41	25	24	18	26	25	16
chr2	13145541	13145691	6	24	13	16	17	18	22	15	14	20	6	21	34
chr2	13145981	13146211	385	320	269	232	176	296	316	342	259	379	428	244	434
chr2	13146561	13146711	38	20	17	14	16	35	33	19	24	20	8	27	29
chr2	13151281	13151431	22	52	14	5	8	32	23	5	12	7	21	14	16
chr2	13153141	13153291	47	14	17	25	41	23	18	17	15	15	16	19	24
chr2	13159821	13160031	56	36	54	44	43	55	61	48	56	55	49	31	59
chr2	13161081	13161311	38	36	171	217	163	136	84	192	145	132	146	123	113
chr2	13161701	13161851	9	16	29	22	36	23	19	30	33	44	32	30	41
chr2	13162021	13162331	39	24	341	330	288	261	164	256	265	294	312	241	162
chr2	13163341	13163591	37	28	106	153	136	90	53	107	94	108	176	105	72
chr2	13164821	13165031	13	14	153	170	161	49	27	151	69	78	66	68	62
chr2	13166821	13167031	20	22	45	28	78	60	24	67	40	30	81	49	51
chr2	13167821	13167971	5	20	9	20	40	20	15	36	23	16	35	18	27
chr2	13170701	13170851	37	44	20	12	16	31	43	30	17	17	28	21	29
chr2	13172081	13172351	139	82	70	70	87	124	85	71	86	72	180	60	92
chr2	13174141	13174331	142	142	89	68	66	73	109	88	86	110	148	77	102
chr2	13176881	13177031	17	4	15	6	12	13	29	6	14	11	13	11	16
chr2	13178321	13178551	140	112	66	72	101	90	112	93	95	80	135	74	139
chr2	13178701	13178931	252	298	158	156	177	157	169	212	156	209	233	158	157
chr2	13185861	13186131	238	190	185	151	177	114	135	114	133	163	183	130	137
chr2	13186381	13186611	48	32	219	231	155	107	95	102	92	101	105	52	87
chr2	13187441	13187671	89	58	26	10	22	93	72	48	36	30	42	20	50
chr2	13190301	13190451	77	40	64	86	98	104	99	71	51	48	87	63	45
chr2	13190541	13190731	190	148	234	365	244	174	100	231	182	209	184	199	164
chr2	13191241	13191531	191	198	214	175	220	118	71	146	110	123	106	101	115
chr2	13191601	13191831	266	250	81	95	123	139	115	99	39	64	39	66	148
chr2	13192021	13192411	164	100	127	109	150	162	96	95	65	52	65	88	130
chr2	13192521	13192671	50	32	30	25	41	30	28	36	27	13	18	22	55
chr2	13193301	13193451	38	26	18	14	34	38	60	26	23	25	25	20	31
chr2	13193681	13193931	240	130	163	196	220	253	239	143	96	84	167	129	212
chr2	13193961	13194211	296	226	228	210	252	270	251	269	315	342	409	287	309
chr2	13194621	13194771	60	34	14	5	15	15	23	10	12	8	13	12	19
chr2	13199981	13200131	13	12	31	41	36	17	17	26	16	17	14	23	15
chr2	13200661	13200891	39	22	282	477	411	134	79	254	197	223	283	329	117
chr2	13201201	13201531	46	82	405	454	348	121	82	258	232	266	218	282	88
chr2	13201701	13201851	8	8	13	12	13	23	32	11	14	7	6	18	17
chr2	13202501	13202651	6	36	13	15	13	10	15	12	17	18	8	12	7
chr2	13207981	13208131	7	10	19	36	12	17	13	6	14	11	9	12	12
chr2	13210921	13211211	50	24	54	49	49	54	60	59	36	53	67	44	56
chr2	13213201	13213351	23	14	7	5	17	40	23	20	16	14	22	11	20
chr2	13218521	13218751	37	38	35	36	44	62	71	75	43	33	58	52	37
chr2	13220101	13220411	241	66	30	29	23	89	58	54	36	23	33	34	61
chr2	13222101	13222291	102	108	21	26	23	107	127	67	40	44	43	30	106
chr2	13222541	13222791	136	118	115	90	115	113	60	113	32	27	52	73	118
chr2	13227341	13227491	26	62	12	10	14	31	30	20	15	16	28	18	45
chr2	13228481	13228651	67	14	19	6	15	48	39	30	28	14	44	23	48
chr2	13229961	13230291	184	86	13	6	25	78	73	88	31	34	54	46	114
chr2	13230581	13230731	38	12	4	4	9	21	18	14	10	10	7	10	14
chr2	13231221	13231471	373	360	38	28	61	174	112	122	47	33	55	26	223
chr2	13231581	13231831	388	254	37	41	59	111	103	102	61	45	93	53	223
chr2	13232521	13232671	44	24	9	11	10	22	18	10	4	13	9	9	16
chr2	13233701	13233871	164	92	31	34	38	110	111	76	31	42	54	24	119
chr2	13234721	13234951	133	88	68	98	124	48	25	87	67	49	69	56	63
chr2	13239361	13239531	4	8	15	10	8	11	5	57	61	71	29	46	10
chr2	13246141	13246291	13	10	10	10	8	16	10	58	12	17	10	21	18
chr2	13247101	13247291	77	30	28	21	29	70	100	134	40	37	64	31	114
chr2	13247841	13247991	5	18	10	14	11	11	10	39	12	7	12	15	8
chr2	13248641	13248831	14	16	23	22	28	28	15	51	46	29	40	29	22
chr2	13253981	13254151	27	18	27	22	41	32	47	69	33	38	61	32	26
chr2	13255241	13255511	130	112	193	211	236	136	106	180	90	90	75	77	139
chr2	13255741	13255911	112	94	105	176	190	59	70	72	48	69	88	51	107
chr2	13255981	13256291	246	322	287	338	298	187	145	212	197	162	256	190	139
chr2	13257621	13257771	30	10	26	9	19	25	46	13	13	14	16	16	11
chr2	13257961	13258111	21	26	12	15	16	30	43	21	14	20	13	10	15
chr2	13259841	13260471	275	288	941	1189	770	219	131	467	231	280	252	319	309
chr2	13260881	13261031	31	14	18	17	35	8	10	15	13	12	12	21	20
chr2	13262761	13262991	349	120	34	30	61	61	49	46	34	23	50	26	95
chr2	13263241	13263691	350	82	75	93	67	143	115	82	31	25	106	50	227
chr2	13266621	13266871	375	384	233	192	220	152	165	162	192	256	335	216	247
chr2	13269101	13269311	78	34	39	67	122	74	52	79	79	90	96	84	73
chr2	13269661	13269851	196	128	172	186	162	104	133	140	165	247	246	147	249
chr2	13271981	13272371	223	198	145	95	113	189	228	116	137	146	151	93	243
chr2	13275301	13275471	69	42	27	21	26	37	36	44	32	22	38	22	56
chr2	13276341	13276491	14	26	6	13	21	7	12	13	14	10	9	17	10
chr2	13276721	13276991	69	92	202	265	281	270	214	420	303	367	424	433	379
chr2	13277141	13277331	8	30	57	58	84	21	22	54	69	82	122	106	35
chr2	13277521	13277751	52	60	64	70	144	78	84	98	65	73	144	82	116
chr2	13280501	13280651	13	14	15	14	14	19	13	14	7	5	7	10	36
chr2	13280741	13280891	8	10	15	8	8	28	31	15	14	15	9	14	54
chr2	13281901	13282091	46	24	10	13	27	40	36	46	37	36	43	28	59
chr2	13285641	13286031	147	120	160	195	180	134	180	168	142	161	223	155	148
chr2	13287261	13287431	11	34	15	14	51	17	14	26	24	18	55	14	23
chr2	13288241	13288411	18	8	127	107	97	36	63	73	98	120	123	107	37
chr2	13288561	13288971	67	36	118	63	151	65	89	55	105	83	97	78	57
chr2	13289321	13289551	24	20	217	301	323	75	81	192	226	270	247	209	133
chr2	13290401	13290591	116	56	43	43	107	90	122	106	92	88	124	85	119
chr2	13290881	13291171	22	12	39	36	52	77	102	93	81	100	87	82	84
chr2	13291521	13291931	47	56	38	32	30	37	91	46	42	53	29	42	75
chr2	13293801	13293991	246	164	170	189	213	176	181	173	262	319	275	175	160
chr2	13295541	13295871	177	92	176	126	132	116	125	121	105	94	167	108	111
chr2	13295921	13296171	87	70	19	17	29	37	19	18	17	4	9	16	24
chr2	13298921	13299071	46	14	14	11	3	12	7	8	5	6	8	10	8
chr2	13301081	13301271	130	66	21	19	45	29	33	14	17	23	20	22	32
chr2	13302041	13302191	360	232	220	174	197	247	241	189	239	282	252	166	235
chr2	13304861	13305051	77	48	48	62	50	44	57	29	27	42	45	23	75
chr2	13305121	13305431	106	54	44	43	82	58	40	43	46	37	31	27	74
chr2	13305961	13306571	44	54	253	333	383	103	89	152	82	68	130	98	164
chr2	13307561	13307931	389	260	477	569	579	354	409	474	510	634	625	444	676
chr2	13308901	13309051	5	50	12	10	11	19	13	14	7	7	10	8	17
chr2	13309501	13309691	64	38	25	22	30	117	127	20	21	16	30	17	198
chr2	13310941	13311211	31	24	113	171	167	186	128	104	53	78	167	91	304
chr2	13311401	13311591	5	12	93	119	178	88	62	118	72	86	98	58	175
chr2	13312201	13312411	87	66	36	47	83	108	125	71	44	42	47	28	244
chr2	13313701	13313971	15	18	145	284	184	146	88	271	113	145	150	132	184
chr2	13314941	13315151	8	6	37	49	31	19	18	49	27	31	12	20	14
chr2	13316121	13316451	26	22	70	53	72	64	142	98	127	158	85	81	101
chr2	13316901	13317131	232	234	160	179	144	212	249	133	191	230	185	136	356
chr2	13317581	13317731	9	16	10	17	14	24	38	10	13	15	5	9	13
chr2	13327401	13327771	336	242	243	335	230	233	162	226	176	224	283	196	229
chr2	13328721	13328931	236	120	159	199	123	153	164	113	141	148	171	92	220
chr2	13332161	13332351	140	62	45	48	33	85	94	58	57	60	114	39	103
chr2	13333021	13333211	224	158	16	6	37	114	40	110	45	32	80	68	112
chr2	13334041	13334191	46	14	4	6	11	8	4	19	10	3	3	12	6
chr2	13335481	13335671	310	204	12	25	25	33	23	36	21	15	33	14	56
chr2	13338861	13339051	142	80	21	10	39	52	79	60	56	74	99	49	32
chr2	13349941	13350391	210	140	168	232	228	184	129	213	105	126	176	157	195
chr2	13352281	13352511	68	58	58	82	58	43	27	53	22	12	14	28	32
chr2	13360581	13360791	53	48	63	34	41	77	76	38	36	43	54	35	71
chr2	13361321	13361531	90	56	56	39	40	49	50	62	37	59	78	55	49
chr2	13365561	13365711	12	14	22	15	25	16	41	20	23	17	19	32	18
chr2	13365821	13366051	24	52	323	311	156	169	141	117	146	152	187	138	86
chr2	13366181	13366331	10	8	45	45	53	26	12	22	28	22	40	28	21
chr2	13367461	13367731	117	84	400	457	314	169	111	162	333	284	330	238	132
chr2	13368121	13368331	227	158	170	146	151	146	187	167	238	280	298	217	132
chr2	13370721	13371011	10	18	37	62	48	43	57	43	29	17	25	34	43
chr2	13371161	13371331	18	20	91	86	79	37	34	37	14	20	43	32	36
chr2	13371741	13371971	277	220	227	328	247	262	123	328	201	181	253	322	273
chr2	13372401	13372611	165	76	28	24	27	44	40	40	56	21	35	42	45
chr2	13373801	13374151	44	60	74	111	137	121	106	136	112	101	134	132	133
chr2	13374221	13374431	5	12	21	39	48	36	29	46	32	31	59	74	41
chr2	13375601	13375971	37	46	220	321	272	118	86	186	167	168	243	284	145
chr2	13376001	13376151	14	6	29	33	40	32	25	22	11	13	27	29	46
chr2	13376221	13376491	21	56	71	96	119	90	65	63	50	39	111	76	128
chr2	13376721	13376871	92	196	18	14	50	11	11	19	8	13	8	16	22
chr2	13377501	13377651	20	16	10	10	30	37	16	10	17	12	7	14	29
chr2	13377961	13378111	20	60	9	12	25	50	35	14	21	14	16	28	31
chr2	13378141	13378451	40	34	34	50	82	158	114	64	50	25	52	51	141
chr2	13378781	13379011	225	236	346	399	366	255	230	258	325	434	363	283	271
chr2	13379401	13379551	14	24	18	30	22	14	35	23	18	25	16	25	21
chr2	13381141	13381311	40	22	24	21	23	35	48	16	22	22	29	33	32
chr2	13381521	13381931	208	96	94	76	81	209	210	70	65	90	461	384	320
chr2	13383161	13383311	37	12	18	9	14	20	29	15	11	12	14	19	9
chr2	13384141	13384411	62	36	196	249	190	74	69	112	91	91	118	99	66
chr2	13384481	13384751	39	38	137	89	92	50	68	50	48	47	18	59	66
chr2	13384901	13385231	207	132	58	44	66	70	61	49	46	41	50	47	58
chr2	13385261	13385571	157	182	72	40	60	59	74	56	56	72	73	53	43
chr2	13386141	13386871	479	290	215	248	268	147	152	267	170	196	184	221	106
chr2	13387021	13387331	230	202	40	29	47	61	78	44	32	44	36	42	43
chr2	13387721	13387871	23	18	7	10	13	11	35	21	18	23	16	18	20
chr2	13390621	13391311	347	242	426	371	341	188	201	214	189	205	282	254	250
chr2	13392821	13393111	96	30	63	42	69	61	94	53	80	88	98	70	72
chr2	13393121	13393311	6	4	34	48	58	16	21	21	25	45	35	47	22
chr2	13393341	13393531	8	28	59	36	30	31	40	34	88	134	76	99	49
chr2	13393921	13394071	11	6	21	15	14	23	23	19	19	23	13	37	10
chr2	13395921	13396171	60	52	13	7	12	22	7	14	9	12	6	18	10
chr2	13404121	13404271	40	16	25	18	20	30	13	22	18	12	20	24	22
chr2	13404361	13404511	40	24	9	13	20	5	6	19	7	9	15	17	5
chr2	13411121	13411291	8	16	112	153	112	39	17	57	21	11	26	36	19
chr2	13411801	13411991	220	190	216	270	209	148	134	172	153	183	196	141	152
chr2	13421321	13421571	93	140	68	86	49	83	57	87	57	64	72	68	53
chr2	13432201	13432351	11	2	28	33	57	18	17	26	15	10	15	13	20
chr2	13432461	13432651	41	64	22	23	24	29	17	48	27	16	40	24	32
chr2	13435861	13436011	23	10	25	21	29	20	28	10	15	12	21	31	43
chr2	13436021	13436271	55	42	106	140	123	31	20	24	20	29	23	58	48
chr2	13436281	13436551	351	148	169	170	121	89	74	49	91	136	133	111	99
chr2	13437821	13438011	272	176	125	109	69	119	94	76	169	260	226	227	190
chr2	13438141	13438471	108	106	94	68	49	50	94	48	99	129	96	163	95
chr2	13439861	13440071	221	168	347	391	344	134	108	253	295	355	305	323	139
chr2	13440161	13440431	89	68	271	337	262	38	44	97	153	207	158	180	57
chr2	13440601	13440851	256	430	187	229	241	89	77	193	202	204	153	207	116
chr2	13445861	13446071	146	92	138	141	124	127	114	102	101	148	159	103	118
chr2	13446561	13446791	241	222	226	205	140	132	90	146	171	225	191	161	119
chr2	13447301	13447611	108	88	121	144	114	102	68	131	110	110	124	124	67
chr2	13447781	13447991	45	38	34	21	33	31	58	30	32	39	43	31	24
chr2	13449761	13449911	16	24	15	6	13	18	36	13	20	17	14	21	22
chr2	13450141	13450331	121	178	108	113	93	91	97	149	116	140	133	123	103
chr2	13451261	13451411	20	12	19	8	20	19	38	19	20	24	23	8	19
chr2	13462341	13462551	96	130	62	70	74	107	101	123	106	103	135	69	124
chr2	13463121	13463291	74	34	14	18	13	16	15	20	13	5	9	20	16
chr2	13463681	13463831	15	30	16	13	12	34	32	17	24	21	15	16	18
chr2	13464081	13464291	137	110	126	126	96	92	103	132	113	139	175	95	129
chr2	13473361	13473671	95	72	42	28	59	68	62	43	35	36	43	24	24
chr2	13475041	13475231	188	128	201	244	147	164	132	167	183	193	228	150	158
chr2	13475381	13475531	18	18	34	40	41	29	39	26	28	32	22	32	21
chr2	13477721	13478011	11	28	111	149	113	57	39	35	27	33	37	57	25
chr2	13479081	13479311	102	46	90	92	89	156	149	80	82	99	209	78	150
chr2	13483121	13483331	163	110	159	119	104	79	161	128	117	189	223	110	128
chr2	13486081	13486251	4	6	10	8	13	11	9	60	16	23	39	39	22
chr2	13487461	13487711	105	94	35	21	43	77	98	42	60	66	63	36	47
chr2	13488621	13488771	3	14	50	46	33	56	47	50	34	47	35	38	84
chr2	13488781	13489091	18	34	268	280	204	134	93	237	240	303	178	245	98
chr2	13489521	13489751	86	40	89	74	85	78	75	88	71	61	95	91	90
chr2	13489901	13490151	134	64	159	163	210	144	114	163	105	144	137	166	212
chr2	13490341	13490831	492	196	100	79	118	138	172	95	116	131	227	126	162
chr2	13490841	13491091	121	72	34	29	33	32	36	32	31	38	47	26	36
chr2	13495081	13495311	182	196	214	191	126	170	242	192	174	261	305	176	206
chr2	13495521	13495731	40	78	93	108	109	170	91	159	101	80	124	84	262
chr2	13495941	13496091	3	34	31	25	45	22	16	35	18	12	28	34	66
chr2	13496261	13496511	54	244	145	123	137	196	147	248	168	185	224	234	361
chr2	13496681	13497171	99	78	281	353	370	260	137	470	213	242	324	415	351
chr2	13497341	13497491	10	6	26	13	21	23	33	21	15	19	18	25	32
chr2	13497541	13497691	16	16	10	7	12	14	25	6	20	15	9	24	28
chr2	13498121	13498471	67	78	128	130	135	127	98	68	67	82	251	243	107
chr2	13498821	13498971	42	36	16	7	13	24	26	15	18	20	16	20	27
chr2	13499261	13499411	15	12	20	16	13	41	35	18	16	17	19	14	19
chr2	13507501	13507731	154	96	141	192	172	147	136	130	106	163	193	108	188
chr2	13508181	13508331	20	16	9	10	34	24	13	32	25	16	11	38	8
chr2	13514061	13514271	36	20	37	62	67	42	29	78	33	27	75	47	53
chr2	13514841	13515031	89	60	40	45	52	50	66	49	50	52	71	43	57
chr2	13517761	13517931	32	16	23	22	32	28	29	22	9	12	52	17	73
chr2	13519981	13520231	20	32	22	13	26	60	78	15	32	28	45	34	23
chr2	13523901	13524191	362	252	438	385	282	285	327	373	409	518	540	406	330
chr2	13524941	13525091	12	22	22	11	13	16	35	19	16	14	21	10	17
chr2	13528121	13528311	21	14	14	21	16	50	54	20	31	21	13	18	38
chr2	13528481	13528691	87	82	83	80	76	103	127	77	68	103	123	84	98
chr2	13528821	13529111	105	38	51	69	79	77	78	61	58	40	57	26	75
chr2	13529401	13529911	276	402	248	232	241	189	195	182	132	127	181	163	121
chr2	13531741	13531891	7	8	9	10	5	11	35	9	15	12	9	12	13
chr2	13539761	13539971	79	76	39	52	40	98	48	103	43	51	62	61	72
chr2	13541901	13542231	28	66	88	90	62	34	37	33	35	29	29	45	40
chr2	13547661	13547811	12	40	9	8	5	12	18	11	9	10	10	3	9
chr2	13549541	13549771	26	46	105	87	55	105	148	71	60	94	112	68	59
chr2	13553981	13554291	300	326	517	360	301	373	318	280	275	476	432	279	355
chr2	13554681	13554971	147	116	171	149	177	178	122	153	139	140	213	176	93
chr2	13556141	13556291	11	12	17	12	9	22	53	17	20	23	15	16	18
chr2	13556321	13556491	11	16	16	19	13	35	56	17	18	20	25	25	17
chr2	13556561	13556711	14	22	13	14	11	23	47	12	13	10	11	12	17
chr2	13556761	13556911	20	6	14	16	16	38	34	16	20	14	18	15	10
chr2	13557021	13557191	10	26	41	12	16	34	47	21	19	19	31	21	16
chr2	13557361	13557511	9	12	23	20	7	24	40	15	9	15	14	16	13
chr2	13557561	13557711	7	20	11	8	7	20	39	5	13	12	9	15	12
chr2	13557821	13557971	8	12	12	6	7	20	34	16	16	16	11	12	16
chr2	13559421	13559571	19	8	9	9	8	23	39	15	14	14	19	18	14
chr2	13559721	13559931	120	98	73	65	75	96	108	105	102	128	138	80	83
chr2	13560561	13560811	94	40	45	25	24	59	46	61	57	29	49	51	51
chr2	13576621	13576891	73	128	72	95	73	69	44	71	63	67	56	58	59
chr2	13577301	13577491	22	42	48	59	66	21	13	34	40	36	22	52	24
chr2	13578021	13578211	13	12	92	104	85	21	27	37	57	100	60	58	27
chr2	13578661	13578931	23	32	150	132	159	34	40	72	72	71	59	73	41
chr2	13579661	13579871	137	98	257	276	265	161	115	295	352	461	435	360	265
chr2	13580301	13580491	18	16	36	38	50	23	12	38	37	51	60	60	13
chr2	13580781	13581251	41	56	127	104	146	54	64	88	125	146	100	116	64
chr2	13581361	13581551	29	48	183	182	114	95	107	210	239	372	251	206	83
chr2	13581801	13581951	8	14	20	11	12	14	28	21	23	32	9	21	20
chr2	13582221	13582371	7	14	22	18	27	22	9	29	20	26	19	35	12
chr2	13582621	13582851	27	54	83	77	75	77	121	88	148	213	149	142	52
chr2	13586601	13586831	169	124	122	82	109	102	131	125	162	188	239	138	80
chr2	13587021	13587211	28	120	50	35	67	30	17	53	57	81	47	56	19
chr2	13587321	13587471	22	138	25	25	37	23	15	28	20	21	25	29	20
chr2	13587501	13587651	42	86	22	33	28	15	18	22	19	18	18	23	10
chr2	13587861	13588171	34	38	150	116	129	59	59	130	105	156	212	171	44
chr2	13588521	13588791	110	216	114	91	87	67	53	119	92	133	114	125	66
chr2	13600221	13600491	173	134	159	126	109	144	138	129	92	138	192	103	131
chr2	13609941	13610171	178	58	52	55	62	144	157	308	218	179	277	146	105
chr2	13610501	13610711	73	50	143	96	90	72	77	261	194	232	296	127	75
chr2	13612721	13612971	85	88	233	301	270	154	169	218	260	343	323	254	113
chr2	13613201	13613371	13	12	28	24	31	22	28	22	37	33	42	26	35
chr2	13613601	13613851	36	38	364	516	304	142	116	319	202	258	289	243	111
chr2	13614021	13614171	18	28	63	54	51	15	35	31	20	31	30	38	25
chr2	13614321	13614671	30	36	154	146	143	57	64	63	78	59	51	66	34
chr2	13615421	13615571	8	28	7	8	11	16	19	12	15	11	13	7	12
chr2	13615661	13615811	22	36	12	16	17	20	13	15	22	20	21	13	10
chr2	13621621	13621871	117	120	39	19	39	49	57	51	52	51	63	54	64
chr2	13622021	13622211	194	212	15	10	27	61	50	42	28	23	25	22	57
chr2	13622621	13622771	15	36	7	12	16	32	42	17	20	16	16	17	22
chr2	13623101	13623471	131	374	103	97	142	169	142	147	69	55	99	81	183
chr2	13623921	13624071	23	84	14	19	19	12	27	24	16	12	9	25	22
chr2	13624521	13624871	73	110	73	99	140	69	41	103	45	75	114	65	77
chr2	13625621	13625771	24	42	6	8	6	17	14	8	11	7	11	6	17
chr2	13628201	13628391	293	186	10	11	16	115	77	44	21	16	13	24	59
chr2	13628581	13628791	189	112	6	7	22	63	70	25	23	15	16	12	52
chr2	13629101	13629251	12	30	6	6	16	13	12	20	14	7	12	14	23
chr2	13629801	13629971	51	64	10	9	18	23	16	24	14	17	19	16	30
chr2	13630201	13630351	18	8	16	13	33	25	24	30	25	16	14	24	33
chr2	13630481	13630671	128	38	58	57	52	81	89	58	59	55	103	40	152
chr2	13631041	13631191	11	6	25	14	38	24	17	12	15	5	14	14	14
chr2	13631241	13631391	20	20	22	13	12	27	34	22	20	23	20	17	28
chr2	13631901	13632091	302	180	392	333	247	249	284	339	379	480	392	341	364
chr2	13632521	13632871	63	94	103	116	99	53	65	71	56	80	78	88	54
chr2	13632901	13633051	19	24	17	17	21	29	33	17	26	24	32	23	24
chr2	13633321	13633531	50	58	265	299	195	105	104	142	142	210	198	172	54
chr2	13635001	13635251	69	114	123	112	108	97	83	89	119	119	132	99	52
chr2	13639661	13639811	13	10	16	13	9	18	43	20	13	11	11	18	20
chr2	13640341	13640611	219	176	103	119	110	101	133	101	128	139	164	82	108
chr2	13640921	13641071	33	20	13	18	16	32	44	18	23	18	15	29	17
chr2	13641841	13642251	136	80	137	163	133	81	92	96	106	131	128	82	88
chr2	13644221	13644431	218	216	194	160	137	183	188	191	143	196	206	147	118
chr2	13645361	13645511	16	40	14	25	16	26	22	24	17	9	14	19	46
chr2	13645721	13645951	112	212	45	53	25	163	168	45	33	28	36	36	240
chr2	13646141	13646491	133	74	29	13	22	199	160	49	34	23	32	25	237
chr2	13646981	13647171	46	14	6	12	9	88	93	18	14	18	15	19	62
chr2	13647521	13647731	58	64	22	21	33	107	84	51	25	18	16	31	95
chr2	13649601	13649811	24	28	167	196	180	55	45	134	86	114	102	91	72
chr2	13650221	13650431	34	32	62	44	42	38	77	27	25	27	23	18	34
chr2	13650641	13651011	85	68	224	227	160	78	59	64	74	42	38	56	86
chr2	13651061	13651451	71	78	62	41	71	40	59	33	46	33	35	55	92
chr2	13651841	13651991	13	16	11	5	7	19	16	11	10	18	12	19	68
chr2	13652321	13652471	10	16	15	2	7	17	29	11	8	10	7	10	67
chr2	13652601	13652751	10	12	6	8	6	8	28	13	17	9	8	13	65
chr2	13652961	13653391	42	80	34	32	34	64	73	40	54	37	42	44	154
chr2	13653801	13654131	149	66	102	117	128	83	98	107	100	106	161	155	311
chr2	13654421	13654571	11	18	16	9	15	24	20	13	5	17	10	17	51
chr2	13657161	13657411	55	38	67	86	86	52	85	64	79	109	137	100	46
chr2	13657781	13658031	129	224	449	424	389	122	129	325	325	417	347	305	262
chr2	13658181	13658451	285	206	242	267	327	215	234	190	315	371	417	256	225
chr2	13658801	13659131	339	366	423	449	389	149	131	344	273	392	362	457	183
chr2	13659561	13660211	290	336	248	194	206	117	87	66	74	89	138	89	133
chr2	13660501	13660731	157	118	251	197	225	137	175	161	189	238	237	195	110
chr2	13662041	13662251	19	38	51	25	35	32	31	19	50	81	37	42	31
chr2	13666261	13666471	114	96	128	130	121	133	120	91	131	157	148	85	119
chr2	13673321	13673671	401	548	303	219	238	172	217	169	239	346	323	225	193
chr2	13673801	13673951	95	136	18	19	39	18	6	26	18	23	21	23	18
chr2	13674301	13674511	96	134	75	82	104	160	139	137	151	198	231	172	53
chr2	13675281	13675711	159	188	93	81	97	69	82	60	105	141	90	109	60
chr2	13675721	13675991	34	14	54	52	36	47	46	59	50	59	87	74	52
chr2	13676101	13676391	97	88	154	127	142	127	166	119	163	205	231	154	203
chr2	13677741	13677971	52	46	22	22	58	66	78	47	43	39	67	56	35
chr2	13678021	13678171	11	18	17	16	25	40	30	18	13	22	18	22	18
chr2	13678321	13678671	49	30	59	37	60	54	74	45	53	70	49	57	36
chr2	13678701	13678931	71	76	69	65	57	60	90	78	78	103	87	74	72
chr2	13679121	13679271	13	10	10	11	12	28	40	12	17	16	13	13	17
chr2	13681041	13681191	10	10	10	5	11	13	30	14	21	15	6	17	22
chr2	13682261	13682471	228	162	149	109	94	127	182	189	175	224	232	128	218
chr2	13682701	13682851	20	14	29	26	17	31	38	15	17	18	12	24	33
chr2	13683161	13683311	23	8	23	9	15	22	42	18	26	16	13	26	23
chr2	13684221	13684531	111	96	85	56	59	68	94	68	73	96	93	51	55
chr2	13684621	13684771	13	34	13	31	20	15	24	19	18	21	17	17	14
chr2	13687861	13688011	13	34	6	9	8	17	17	16	11	17	9	19	13
chr2	13689381	13690071	208	188	556	665	680	232	126	521	398	489	456	477	187
chr2	13690241	13690511	211	214	284	408	278	96	64	173	163	183	159	136	83
chr2	13691141	13691331	143	74	164	145	148	74	94	64	112	111	107	69	88
chr2	13692061	13692771	437	326	763	844	704	301	336	429	471	597	640	512	378
chr2	13692841	13693151	67	56	188	180	191	62	77	109	108	138	179	182	106
chr2	13697101	13697471	48	24	70	103	109	51	28	49	29	29	47	46	28
chr2	13701061	13701211	5	16	37	31	33	19	15	13	15	14	14	10	18
chr2	13701521	13701731	13	14	74	86	81	19	13	32	28	21	14	23	27
chr2	13702001	13702151	27	50	41	63	58	19	7	30	18	12	12	27	19
chr2	13702561	13702791	133	68	731	965	520	208	89	342	256	268	205	327	223
chr2	13703081	13703331	31	36	127	152	132	56	39	83	52	48	60	65	73
chr2	13703861	13704131	5	16	213	308	175	41	15	78	23	36	38	75	22
chr2	13705621	13705771	15	2	15	48	23	10	10	19	7	4	10	7	11
chr2	13706441	13706651	304	174	243	239	189	210	235	160	210	264	247	111	343
chr2	13711881	13712331	74	30	51	51	136	77	35	167	114	102	162	134	82
chr2	13712861	13713071	127	72	31	17	66	61	32	71	41	35	48	36	54
chr2	13713821	13714071	159	68	21	15	27	61	51	25	24	26	18	18	50
chr2	13718121	13718431	34	40	385	330	200	46	57	92	65	88	82	70	72
chr2	13718661	13718931	41	32	211	260	189	49	34	103	53	57	71	60	39
chr2	13718961	13719111	53	28	27	43	21	26	23	25	16	11	15	23	22
chr2	13724241	13724391	41	22	12	9	29	29	26	24	12	15	14	24	26
chr2	13726321	13726491	66	44	41	33	68	42	31	34	29	43	39	27	40
chr2	13726641	13726831	147	92	74	94	116	102	82	100	132	137	147	65	105
chr2	13732021	13732171	12	36	6	6	11	10	7	14	8	7	9	10	6
chr2	13738121	13738391	116	130	148	159	171	101	71	189	108	151	193	123	129
chr2	13739081	13739491	387	236	76	55	82	78	65	58	55	60	66	56	109
chr2	13739761	13739971	13	34	227	208	219	72	30	118	80	127	64	101	69
chr2	13740741	13740891	11	40	11	8	23	30	22	15	20	17	20	24	42
chr2	13741981	13742131	16	22	15	17	35	20	12	33	7	16	20	14	31
chr2	13743081	13743271	23	14	71	119	46	50	34	50	123	167	132	104	35
chr2	13747841	13748051	166	88	152	126	104	136	128	134	127	216	173	110	161
chr2	13751961	13752111	25	26	36	24	23	45	34	14	18	4	14	17	31
chr2	13752121	13752431	142	88	130	125	90	144	82	89	62	75	128	100	105
chr2	13752681	13752831	10	20	20	17	13	32	34	17	11	22	11	19	12
chr2	13756861	13757091	163	118	125	144	149	116	125	100	74	104	142	94	125
chr2	13757401	13757631	148	160	116	116	131	124	76	154	105	127	169	125	86
chr2	13765521	13765831	277	210	710	848	479	369	264	499	332	502	428	372	469
chr2	13768981	13769191	184	50	24	15	30	40	56	22	28	23	30	23	49
chr2	13769401	13769611	71	36	41	24	47	21	25	16	22	19	15	23	20
chr2	13769981	13770191	73	46	192	180	141	53	60	107	101	123	156	120	89
chr2	13770321	13770631	193	124	140	152	193	86	51	77	63	59	131	114	123
chr2	13771141	13771331	148	84	178	157	161	81	104	150	103	125	160	113	134
chr2	13774801	13775011	69	52	11	5	11	14	19	6	11	12	10	8	9
chr2	13775261	13775411	54	30	11	6	15	18	16	36	18	13	20	10	14
chr2	13777821	13778431	183	180	395	457	309	230	178	297	191	205	286	214	237
chr2	13778761	13778911	4	12	10	7	8	19	33	17	21	12	12	11	20
chr2	13781541	13781811	42	70	88	92	74	79	47	81	43	46	64	60	71
chr2	13784641	13785091	37	88	112	119	110	71	76	105	70	61	63	81	84
chr2	13785141	13785331	36	30	30	39	42	69	73	47	41	45	76	44	44
chr2	13786321	13786471	38	24	27	24	37	26	22	27	20	19	20	21	18
chr2	13786661	13786931	212	248	187	221	225	152	126	229	143	180	192	178	142
chr2	13787481	13787631	11	18	17	8	8	14	31	14	15	6	18	18	24
chr2	13790101	13790311	292	208	161	166	147	208	165	151	178	245	292	135	283
chr2	13790881	13791031	46	46	6	8	25	15	16	15	20	11	15	15	17
chr2	13791361	13791571	48	148	17	12	59	30	29	33	16	19	20	25	29
chr2	13791841	13791991	35	26	27	29	57	20	30	8	22	14	12	23	24
chr2	13793121	13793271	73	42	10	34	23	27	14	11	16	14	30	16	41
chr2	13797621	13797791	51	60	17	11	19	11	14	11	8	15	19	15	13
chr2	13798621	13798771	10	10	40	36	49	15	11	11	11	15	18	20	16
chr2	13798801	13799051	145	72	116	57	117	158	186	96	60	58	167	64	148
chr2	13800361	13800571	192	164	365	325	307	187	228	262	329	379	589	471	265
chr2	13801321	13801491	13	8	73	73	75	20	13	18	19	15	23	33	20
chr2	13802121	13802291	35	16	32	33	54	16	19	15	15	24	41	20	11
chr2	13804061	13804291	167	66	35	57	59	33	28	19	16	20	32	29	42
chr2	13805061	13805231	76	128	22	27	34	55	55	21	19	23	26	23	33
chr2	13807561	13807851	149	198	215	222	162	173	182	233	167	188	275	213	243
chr2	13808361	13808571	178	222	122	141	110	92	90	124	88	124	214	169	207
chr2	13808781	13809031	28	46	60	69	79	45	23	56	28	36	56	87	58
chr2	13810961	13811111	54	68	6	7	14	34	24	10	17	12	13	11	22
chr2	13813941	13814211	64	58	92	96	84	152	139	177	108	111	254	272	276
chr2	13814321	13814571	15	18	37	69	54	85	45	103	42	54	73	124	124
chr2	13820001	13820391	196	156	28	18	26	73	63	47	26	21	30	22	88
chr2	13823001	13823171	49	38	8	13	14	32	39	14	23	18	25	11	26
chr2	13824241	13824391	23	20	28	36	71	32	26	89	44	33	74	49	47
chr2	13824401	13824791	215	150	95	85	192	197	166	249	155	144	253	126	237
chr2	13826181	13826411	126	84	17	20	16	135	87	31	28	10	25	17	184
chr2	13827521	13827751	73	66	38	23	39	113	93	55	46	61	86	35	54
chr2	13833341	13833551	115	78	94	72	66	83	80	79	77	68	102	64	61
chr2	13835601	13835851	107	102	147	164	106	135	96	112	91	128	125	90	121
chr2	13844641	13844851	69	72	18	16	14	52	49	53	23	30	56	26	42
chr2	13850881	13851091	104	100	24	34	27	119	54	110	33	26	44	60	33
chr2	13856261	13856491	19	32	184	192	99	82	129	132	121	175	124	105	76
chr2	13856701	13857251	176	184	697	617	529	270	293	402	331	477	327	362	299
chr2	13857461	13857811	79	42	114	122	115	59	52	82	58	62	46	75	61
chr2	13862941	13863151	103	32	15	5	8	34	57	16	12	16	15	18	33
chr2	13864601	13864991	271	216	43	53	60	168	137	124	115	80	120	52	120
chr2	13865321	13865771	520	460	211	290	205	159	89	130	110	83	98	66	182
chr2	13866581	13866831	208	148	145	111	122	165	168	123	148	196	233	146	108
chr2	13872121	13872271	23	18	16	17	32	29	26	27	20	17	17	17	22
chr2	13872561	13872791	26	38	34	36	96	32	24	79	25	26	41	53	38
chr2	13872801	13873091	97	96	53	57	91	46	40	47	26	37	26	28	42
chr2	13873281	13873491	144	106	58	56	80	78	70	73	71	74	117	60	58
chr2	13874781	13874931	93	16	12	18	14	28	24	13	18	11	14	13	25
chr2	13875861	13876271	165	154	38	47	74	272	115	166	111	65	83	48	252
chr2	13876281	13876571	188	90	41	32	50	137	110	92	65	44	42	28	176
chr2	13878481	13878631	92	76	29	16	26	43	42	42	15	32	30	16	43
chr2	13878701	13879011	250	246	83	57	132	125	120	110	65	56	79	78	129
chr2	13879861	13880051	159	112	115	157	117	95	101	125	114	108	165	118	112
chr2	13885661	13885891	22	22	70	107	108	42	11	66	31	26	30	51	26
chr2	13886521	13886731	29	26	145	105	138	45	17	90	25	33	35	47	41
chr2	13887861	13888011	25	32	19	19	5	10	24	11	8	13	9	8	12
chr2	13888101	13888291	48	48	9	8	16	9	10	6	10	6	7	5	21
chr2	13888901	13889051	122	460	11	10	12	17	10	11	12	10	4	14	12
chr2	13891621	13891851	155	70	78	52	42	60	111	77	68	81	114	50	69
chr2	13894701	13894891	207	142	99	61	76	151	163	107	106	121	181	79	76
chr2	13895561	13895751	66	44	12	9	16	35	25	19	19	18	13	14	31
chr2	13895801	13896051	92	42	24	20	19	54	62	25	20	17	20	17	26
chr2	13902961	13903191	153	58	13	21	13	17	12	14	10	8	10	21	13
chr2	13904161	13904311	65	26	4	5	8	14	20	11	13	14	22	17	11
chr2	13905261	13905431	60	88	6	17	14	11	11	15	10	6	5	7	9
chr2	13906401	13906551	84	26	12	19	16	22	8	23	10	5	13	12	19
chr2	13908921	13909151	317	310	20	13	15	42	36	22	25	25	38	18	29
chr2	13910981	13911251	55	38	16	21	23	41	57	39	24	29	65	32	29
chr2	13911641	13911851	192	78	41	50	81	148	113	114	143	180	226	90	227
chr2	13912681	13912831	13	20	8	16	26	24	20	29	19	8	19	17	29
chr2	13913021	13913271	187	144	61	60	105	117	114	100	199	185	257	157	189
chr2	13913401	13913611	63	44	25	21	53	100	73	120	184	202	180	199	117
chr2	13913761	13913991	53	24	16	14	37	53	33	46	52	64	97	85	46
chr2	13914261	13914511	76	62	19	16	27	69	51	46	133	126	94	83	37
chr2	13915461	13915611	24	10	13	14	40	23	10	15	20	16	26	27	21
chr2	13916041	13916351	174	110	115	117	127	158	151	183	216	249	267	203	123
chr2	13925341	13925511	48	44	27	13	21	29	39	21	18	8	30	24	14
chr2	13929761	13929991	34	44	62	28	48	36	50	9	23	15	18	20	23
chr2	13930121	13930351	14	16	81	81	63	24	27	8	18	16	15	26	29
chr2	13934921	13935151	55	86	27	14	18	48	30	28	19	16	29	28	33
chr2	13938781	13938971	77	122	40	18	29	34	42	54	24	29	32	29	31
chr2	13953541	13953751	79	48	72	82	60	90	89	94	73	55	89	75	83
chr2	13958121	13958331	138	150	39	23	36	49	43	28	24	31	24	32	64
chr2	13965461	13965651	312	232	124	87	81	138	170	151	195	239	238	142	163
chr2	13969001	13969171	247	108	267	244	271	174	190	166	276	330	357	190	295
chr2	13969521	13969731	138	74	169	225	220	68	55	81	106	133	148	80	67
chr2	13969861	13970011	12	14	25	19	56	12	10	16	8	13	11	21	10
chr2	13970241	13970491	370	144	141	149	198	90	102	76	82	134	213	79	105
chr2	13970941	13971211	157	114	60	49	95	85	64	108	66	56	75	86	80
chr2	13971541	13971811	560	428	644	455	387	425	484	534	688	879	738	503	629
chr2	13977721	13977951	133	110	123	52	87	81	141	89	94	135	158	90	150
chr2	13983481	13983851	50	36	348	333	238	74	62	62	66	98	62	96	81
chr2	13983901	13984131	103	132	555	600	378	64	50	104	112	179	128	119	59
chr2	13984581	13984851	10	30	573	727	404	87	31	86	73	110	85	103	59
chr2	13985421	13985571	7	10	28	24	40	24	20	14	9	8	11	22	13
chr2	13986581	13986811	106	64	91	73	121	106	92	62	72	62	91	55	108
chr2	13987481	13987871	15	40	254	276	260	95	64	73	58	50	65	51	78
chr2	13988941	13989111	26	44	106	91	105	99	83	35	23	39	24	23	94
chr2	13989261	13989431	19	190	23	36	27	62	37	16	12	7	7	14	41
chr2	13989861	13990011	18	12	30	39	28	24	20	16	10	19	16	11	25
chr2	13991061	13991251	22	24	47	24	28	39	50	24	18	18	10	21	17
chr2	13995741	13995951	210	122	210	133	166	110	148	120	153	180	226	107	169
chr2	13996461	13996711	368	216	298	272	268	254	270	313	260	323	411	236	299
chr2	13999861	14000051	240	168	187	150	126	162	165	130	161	207	206	114	252
chr2	14000241	14000511	65	18	41	41	103	55	31	50	33	21	52	61	49
chr2	14000561	14000731	25	12	27	50	71	13	20	21	15	13	13	27	32
chr2	14001001	14001271	96	52	47	59	113	64	67	77	64	28	49	37	86
chr2	14002101	14002451	195	110	39	40	68	114	131	72	57	60	85	35	130
chr2	14002821	14002971	18	48	9	19	12	17	7	8	14	10	8	8	10
chr2	14003961	14004151	35	30	37	15	19	38	60	19	34	20	22	13	48
chr2	14004881	14005091	130	72	44	58	71	102	64	87	61	62	142	85	81
chr2	14005641	14005791	9	42	10	14	8	23	31	9	16	12	9	16	18
chr2	14005981	14006191	147	48	56	42	52	94	130	77	68	72	106	48	58
chr2	14009941	14010091	6	14	16	8	12	17	34	20	18	17	11	5	16
chr2	14010621	14010851	67	56	62	42	58	51	64	63	60	51	90	62	52
chr2	14016661	14016811	13	8	21	16	10	27	43	16	19	5	12	16	17
chr2	14021201	14021431	459	386	398	499	377	206	222	259	293	417	376	222	287
chr2	14021501	14021791	504	442	357	470	320	182	201	226	207	254	233	199	241
chr2	14022301	14022451	30	94	15	15	21	17	18	20	16	20	6	23	14
chr2	14023761	14023911	20	16	13	12	7	22	40	8	15	13	13	15	25
chr2	14024821	14024971	8	8	19	9	13	36	15	15	10	18	12	22	15
chr2	14025001	14025271	106	84	80	45	46	80	77	61	56	63	94	46	50
chr2	14025301	14025551	45	82	32	18	40	80	58	63	38	38	61	43	33
chr2	14029021	14029311	79	52	91	69	73	83	79	93	71	94	104	93	74
chr2	14031781	14031931	12	6	7	4	6	11	25	11	17	41	13	15	7
chr2	14036081	14036271	48	28	77	46	64	75	79	61	58	78	87	56	38
chr2	14042161	14042351	7	20	76	62	74	21	26	28	51	47	62	44	15
chr2	14043021	14043171	22	14	33	19	24	38	50	20	24	23	17	21	14
chr2	14043281	14043531	105	110	81	64	62	91	144	72	92	92	119	62	48
chr2	14044821	14044971	7	60	17	9	21	15	19	18	17	9	9	13	8
chr2	14045421	14045851	264	194	452	520	391	229	222	363	357	532	594	479	112
chr2	14045901	14046051	69	50	129	174	174	36	24	93	89	145	116	152	32
chr2	14046121	14046411	30	38	177	171	200	62	74	123	109	126	125	127	71
chr2	14046661	14046811	11	6	25	19	27	21	45	19	20	32	15	34	27
chr2	14047101	14047291	60	86	104	96	81	38	69	63	95	124	100	97	51
chr2	14047401	14047731	56	54	204	170	124	80	133	144	146	231	173	197	126
chr2	14047901	14048051	17	12	23	16	25	26	38	30	26	34	34	27	23
chr2	14048101	14048251	8	16	17	10	21	18	28	24	24	11	15	32	16
chr2	14048381	14048531	10	14	28	15	9	16	38	22	23	20	12	18	16
chr2	14049221	14049371	7	12	12	13	16	10	20	19	21	11	9	40	18
chr2	14051121	14051491	261	402	487	504	370	225	226	427	422	679	500	540	279
chr2	14052121	14052311	11	4	18	17	19	15	9	42	36	63	30	72	12
chr2	14052501	14052711	8	6	12	34	19	9	11	72	71	90	65	148	15
chr2	14053081	14053371	20	6	16	22	24	22	16	107	101	125	60	159	16
chr2	14060641	14060871	138	80	44	44	64	92	108	135	124	170	215	114	154
chr2	14061281	14061431	21	16	17	18	23	32	20	18	20	20	24	30	25
chr2	14061741	14061971	281	122	114	114	131	145	168	207	241	311	230	207	222
chr2	14062181	14062411	42	32	24	27	88	56	46	104	70	88	103	54	75
chr2	14064061	14064531	193	166	239	244	344	188	160	364	424	580	421	353	237
chr2	14064641	14064791	10	22	48	72	80	34	57	83	58	63	92	89	55
chr2	14064941	14065251	49	44	490	484	389	324	260	576	451	676	666	668	212
chr2	14065781	14066011	112	76	114	98	141	266	313	299	485	607	522	335	417
chr2	14066281	14066471	239	354	170	160	171	181	187	229	275	363	309	208	240
chr2	14066721	14066951	153	148	50	45	67	89	110	58	83	109	104	78	74
chr2	14069321	14069511	100	84	55	47	45	50	85	42	94	94	113	58	85
chr2	14074441	14074651	212	170	25	11	56	100	94	65	30	41	101	31	104
chr2	14074661	14074811	53	28	15	12	38	37	26	23	12	11	58	14	38
chr2	14078681	14078871	44	50	29	24	27	42	48	33	38	39	60	36	33
chr2	14097221	14097431	182	126	84	59	45	126	116	90	54	66	140	57	101
chr2	14098621	14098811	100	100	43	34	30	76	55	65	54	49	85	55	40
chr2	14099321	14099471	16	16	41	46	25	20	22	17	23	22	18	31	14
chr2	14102581	14102751	67	66	18	14	6	20	13	21	13	14	5	8	9
chr2	14103281	14103431	38	16	9	10	2	15	8	8	10	12	6	5	10
chr2	14105401	14105651	446	414	565	577	390	293	202	531	437	635	594	502	336
chr2	14108221	14108371	12	42	13	9	10	9	8	9	10	17	9	11	9
chr2	14109901	14110091	118	90	77	50	48	63	81	68	72	65	76	43	61
chr2	14112861	14113011	31	14	17	9	19	21	39	17	28	12	12	11	17
chr2	14115981	14116231	250	158	178	151	239	121	121	310	251	279	291	235	201
chr2	14116321	14116671	363	240	89	69	110	45	42	120	115	150	124	90	94
chr2	14116941	14117271	220	76	60	70	143	86	48	155	122	121	121	73	164
chr2	14118241	14118591	145	34	24	29	61	57	20	62	55	34	61	39	67
chr2	14119001	14119271	401	242	235	243	213	108	141	191	216	254	312	196	231
chr2	14119461	14119711	137	48	81	76	92	61	88	68	68	81	148	87	102
chr2	14121901	14122111	117	78	74	58	65	87	73	50	56	79	66	36	104
chr2	14122421	14122751	64	48	38	58	83	164	102	127	70	50	87	40	191
chr2	14123041	14123251	216	90	13	20	25	82	55	22	23	20	19	23	99
chr2	14123341	14123571	147	60	34	21	36	65	35	41	34	36	20	25	75
chr2	14124321	14124491	73	54	27	17	26	50	63	36	32	34	40	31	55
chr2	14125281	14125631	103	78	112	97	165	108	70	137	90	73	156	99	87
chr2	14125881	14126071	29	16	91	90	105	26	31	48	34	47	52	35	40
chr2	14126181	14126331	13	20	14	21	14	12	32	12	14	18	13	17	31
chr2	14131081	14131291	50	52	43	37	46	61	48	44	56	52	75	41	69
chr2	14132561	14132771	14	54	79	102	81	42	13	31	21	21	14	22	26
chr2	14132961	14133151	26	34	73	101	83	38	12	28	17	20	11	21	18
chr2	14133481	14133691	69	64	142	133	95	136	104	93	109	122	118	88	231
chr2	14134381	14134531	19	50	9	17	17	10	7	15	12	5	4	12	13
chr2	14134821	14135011	183	142	12	3	30	21	11	15	13	10	11	19	24
chr2	14136641	14136791	13	34	8	9	14	7	10	10	12	10	6	8	14
chr2	14137341	14137551	151	166	170	169	183	116	84	99	85	105	103	76	133
chr2	14137701	14137931	17	72	117	157	141	44	35	82	34	38	38	51	50
chr2	14138001	14138531	45	172	279	297	240	105	71	110	105	85	122	122	89
chr2	14138641	14139071	508	920	313	409	356	193	145	256	160	178	219	164	246
chr2	14139241	14139431	114	292	70	91	80	27	20	24	10	10	15	20	40
chr2	14139701	14139911	129	172	109	68	104	165	148	96	77	68	103	37	209
chr2	14140441	14140591	77	58	11	3	9	10	9	5	11	12	6	14	10
chr2	14144641	14144851	133	92	56	57	55	65	61	58	45	57	73	40	87
chr2	14145861	14146011	19	42	6	8	8	13	20	11	26	16	7	11	7
chr2	14146441	14146691	321	276	16	23	24	73	62	27	40	25	54	46	70
chr2	14147061	14147211	69	36	4	11	8	18	32	17	14	9	15	14	21
chr2	14147281	14147431	31	60	10	8	8	15	13	14	14	15	13	24	13
chr2	14147601	14147751	46	14	3	4	5	14	23	11	15	12	10	6	14
chr2	14148441	14148611	92	40	18	6	16	17	24	16	14	22	22	26	25
chr2	14150341	14150571	85	60	152	136	126	69	79	84	72	112	68	97	49
chr2	14150821	14151171	168	126	371	413	298	133	144	232	205	262	319	252	91
chr2	14154621	14154811	261	166	162	235	137	150	123	146	172	186	206	109	187
chr2	14155761	14156011	117	72	56	103	114	120	77	116	85	97	138	90	88
chr2	14162481	14162691	163	138	135	144	99	116	80	122	116	116	122	100	106
chr2	14165061	14165271	53	26	30	39	37	54	46	35	34	29	36	27	30
chr2	14173441	14173671	99	58	87	50	41	79	88	66	48	97	81	50	65
chr2	14178501	14178751	78	46	65	45	64	58	64	38	73	71	68	35	43
chr2	14178781	14179031	56	36	50	23	56	34	48	33	37	48	59	49	46
chr2	14179201	14179411	206	186	322	317	293	192	217	335	388	446	375	324	181
chr2	14179661	14179931	292	446	88	67	104	103	135	86	168	206	116	133	112
chr2	14180141	14180291	158	430	214	217	166	41	47	117	131	196	123	133	37
chr2	14180321	14180511	399	506	480	447	304	158	153	283	402	507	300	295	178
chr2	14180681	14180831	66	82	77	73	92	38	34	52	53	61	55	48	49
chr2	14180921	14181311	130	130	302	415	291	91	59	284	244	329	319	291	118
chr2	14181501	14181711	46	36	38	29	36	25	45	30	42	38	35	51	36
chr2	14181981	14182251	124	202	64	54	52	52	52	66	67	82	74	82	63
chr2	14182301	14182531	148	208	104	76	73	28	15	40	38	64	39	44	18
chr2	14183141	14183331	79	52	95	75	76	43	59	41	56	59	95	33	42
chr2	14187861	14188011	69	16	18	14	22	12	19	15	19	8	4	8	14
chr2	14190241	14190451	159	158	215	203	137	148	188	153	161	188	219	117	183
chr2	14191521	14192011	115	100	99	127	157	194	119	103	63	30	51	45	209
chr2	14192101	14192251	15	6	53	60	53	30	13	21	14	8	10	14	15
chr2	14192301	14192711	32	38	343	408	256	72	44	58	37	32	33	48	72
chr2	14193841	14194111	160	108	222	167	157	132	194	139	143	203	225	89	218
chr2	14195661	14195871	64	38	49	45	43	54	56	21	26	18	40	22	30
chr2	14196501	14196651	28	4	35	11	19	24	36	26	11	13	26	14	22
chr2	14201041	14201251	94	28	16	26	20	68	45	27	7	10	25	22	48
chr2	14201801	14201951	56	12	7	5	12	16	18	18	11	7	12	7	17
chr2	14202761	14202971	87	26	22	27	36	41	30	33	23	15	43	19	30
chr2	14203901	14204091	94	46	44	26	28	73	89	41	70	67	65	18	110
chr2	14204341	14204491	22	38	14	5	2	16	20	15	21	16	8	6	20
chr2	14209201	14209431	371	232	186	132	108	171	235	198	200	277	287	169	214
chr2	14209721	14209951	43	142	43	68	30	38	24	41	30	26	19	36	25
chr2	14211501	14211851	300	310	398	401	305	202	185	238	187	262	291	256	173
chr2	14211981	14212211	324	256	74	72	128	97	91	91	65	66	92	62	101
chr2	14212361	14212571	19	72	70	66	94	26	29	37	34	38	39	32	47
chr2	14213121	14213391	17	60	42	70	82	24	32	24	23	19	38	17	32
chr2	14215961	14216171	165	86	66	65	52	101	115	67	66	69	96	57	121
chr2	14216621	14216811	176	108	17	21	29	45	26	24	21	17	17	17	34
chr2	14217041	14217271	235	158	82	47	74	218	223	139	136	103	196	77	160
chr2	14219921	14220071	17	24	11	8	12	14	38	10	18	13	20	13	20
chr2	14221301	14221451	21	10	15	12	12	34	35	15	25	14	19	19	15
chr2	14221901	14222131	111	64	149	115	82	185	219	124	133	185	271	144	68
chr2	14222621	14222771	21	48	21	11	23	27	32	11	11	11	13	25	19
chr2	14224041	14224271	283	174	142	144	94	101	170	87	114	132	202	116	163
chr2	14224321	14224571	127	80	125	131	128	145	152	71	54	87	211	133	128
chr2	14225801	14225951	12	22	22	11	18	9	21	11	7	14	12	8	30
chr2	14226761	14226911	17	22	20	10	15	25	42	8	8	16	18	19	22
chr2	14228821	14229011	131	62	64	65	75	70	82	75	74	88	109	63	85
chr2	14231201	14231451	160	156	47	49	49	64	77	101	50	81	83	56	68
chr2	14233901	14234091	99	58	45	39	67	62	47	55	30	41	80	40	58
chr2	14238721	14238971	53	58	122	104	79	81	117	146	89	122	192	116	98
chr2	14239301	14239451	9	10	17	9	35	20	11	11	22	13	6	15	20
chr2	14243321	14243471	8	6	6	13	5	9	18	9	14	7	13	9	68
chr2	14248021	14248171	45	42	18	14	17	49	35	27	27	15	27	16	32
chr2	14252681	14252891	24	44	65	89	87	48	57	44	53	64	68	76	30
chr2	14253161	14253371	382	306	310	244	183	300	341	390	373	492	515	413	417
chr2	14255641	14255831	37	12	26	6	13	30	49	26	31	25	22	25	23
chr2	14260701	14260911	25	8	314	366	265	153	141	129	153	208	151	163	120
chr2	14261581	14262131	53	56	1349	1734	1198	303	276	479	470	657	680	715	453
chr2	14262521	14262671	9	10	33	40	33	30	55	20	25	26	23	33	32
chr2	14263201	14263391	85	48	97	100	80	77	77	68	92	98	82	62	114
chr2	14267941	14268171	156	106	116	146	101	116	122	126	126	138	153	98	110
chr2	14269421	14269591	39	34	16	19	32	31	41	19	13	39	41	31	25
chr2	14273781	14274211	46	76	64	67	101	91	37	94	58	43	56	37	77
chr2	14274721	14274871	12	28	50	48	35	21	19	23	25	39	22	27	23
chr2	14275601	14275871	59	50	18	13	16	48	58	44	29	33	36	41	34
chr2	14282941	14283211	108	148	47	39	78	60	43	78	42	49	67	45	62
chr2	14283401	14283551	15	20	23	13	27	31	12	22	21	11	16	25	19
chr2	14283741	14284411	501	642	181	174	248	227	176	282	321	299	452	350	340
chr2	14284801	14285031	30	44	19	21	51	42	21	50	43	32	37	36	27
chr2	14285601	14285791	14	2	24	13	84	34	21	72	51	46	78	55	86
chr2	14291981	14292211	56	46	72	55	26	59	63	41	44	23	22	32	39
chr2	14296601	14296971	236	204	101	98	130	105	112	108	65	72	93	77	138
chr2	14300561	14300751	71	24	29	17	28	86	67	51	41	25	37	28	79
chr2	14302461	14302651	205	142	195	222	200	134	145	164	182	221	248	134	221
chr2	14302741	14303011	152	24	44	66	86	81	94	119	102	96	157	115	115
chr2	14303181	14303551	97	34	91	134	103	126	92	174	132	95	135	137	102
chr2	14303761	14304011	44	10	115	125	106	67	58	150	155	194	292	214	77
chr2	14304261	14304491	154	30	31	47	47	68	64	132	150	143	210	146	86
chr2	14305081	14305271	81	26	17	10	12	76	40	26	45	25	43	26	37
chr2	14308701	14308971	70	88	120	88	87	83	77	106	94	104	83	105	95
chr2	14309021	14309431	72	272	316	439	325	127	87	279	197	270	231	294	168
chr2	14309501	14309751	110	140	127	117	106	68	100	115	94	93	108	84	111
chr2	14310261	14310551	88	54	196	273	271	136	113	264	183	210	184	279	103
chr2	14310681	14310931	277	120	478	566	507	256	232	458	538	688	548	533	262
chr2	14312641	14312791	8	4	17	8	16	16	34	14	28	21	10	26	19
chr2	14314661	14314911	185	180	152	198	137	107	145	129	150	226	251	109	146
chr2	14316841	14316991	9	34	13	13	13	17	19	14	19	12	17	18	14
chr2	14317341	14317691	73	62	71	63	60	51	66	69	44	47	68	63	47
chr2	14317901	14318051	11	20	13	5	6	14	36	17	21	11	10	8	16
chr2	14320581	14320771	169	122	118	69	58	83	144	83	90	141	149	87	107
chr2	14323641	14323791	21	16	12	38	12	21	22	11	12	12	11	8	12
chr2	14324441	14324671	178	84	37	30	31	72	102	78	78	63	75	73	72
chr2	14325141	14325351	133	82	45	31	41	108	139	77	74	71	103	60	111
chr2	14328601	14328751	26	12	10	13	26	34	21	16	15	12	24	10	23
chr2	14328821	14329031	90	64	19	20	61	72	74	32	23	20	57	30	84
chr2	14330081	14330271	186	132	12	6	22	72	38	29	15	19	24	9	46
chr2	14330941	14331091	27	24	8	4	23	40	22	32	17	11	18	15	20
chr2	14331301	14331511	472	302	34	26	48	116	169	111	61	72	123	51	250
chr2	14331761	14331911	50	22	9	6	12	8	12	11	16	5	6	10	20
chr2	14332201	14332451	274	184	44	40	69	86	93	81	42	41	80	46	136
chr2	14333261	14333551	37	74	99	77	81	50	50	85	65	63	86	70	72
chr2	14335881	14336111	70	48	27	36	49	56	38	69	42	42	59	46	77
chr2	14336741	14336951	291	128	142	121	126	328	381	248	263	260	395	299	427
chr2	14337041	14337251	187	100	115	173	166	184	153	164	132	168	197	145	236
chr2	14337601	14337751	15	12	17	11	11	11	42	9	25	24	11	18	21
chr2	14347701	14347851	17	36	5	11	2	10	2	8	11	6	5	9	8
chr2	14349321	14349471	31	132	8	15	9	19	4	17	10	10	19	13	3
chr2	14350121	14350371	18	50	52	50	40	48	45	25	30	27	26	28	31
chr2	14351201	14351391	8	12	92	25	44	29	27	21	28	16	12	17	23
chr2	14351501	14351671	7	14	95	59	37	25	24	31	20	12	7	12	18
chr2	14352001	14352191	14	16	188	160	138	31	25	58	41	36	28	32	26
chr2	14352861	14353051	7	2	50	44	31	21	27	24	21	19	10	18	18
chr2	14353241	14353391	10	14	46	44	32	15	31	17	14	22	9	12	20
chr2	14353461	14353671	12	30	58	51	47	26	22	14	14	23	26	24	17
chr2	14353741	14353891	7	18	59	29	29	15	25	28	12	14	16	12	21
chr2	14353961	14354231	16	10	46	57	34	26	24	26	13	20	11	15	23
chr2	14355241	14355411	2	4	146	98	55	24	26	37	23	22	15	20	22
chr2	14360181	14360331	34	50	27	17	16	13	20	12	13	12	12	18	13
chr2	14362221	14362411	129	182	38	32	66	48	41	45	36	45	45	44	43
chr2	14362521	14362671	138	256	25	16	34	19	12	18	23	13	18	23	18
chr2	14362721	14362871	81	172	18	17	49	15	12	17	20	16	18	22	17
chr2	14363281	14363551	376	322	163	165	188	87	76	206	200	205	275	199	130
chr2	14364161	14364311	41	86	19	29	18	7	6	19	15	16	18	29	14
chr2	14364321	14364571	102	80	110	102	79	43	39	82	84	100	139	99	67
chr2	14364721	14364951	103	202	274	251	174	98	79	234	265	337	291	268	110
chr2	14365461	14365831	35	60	93	73	65	29	31	66	77	83	59	73	32
chr2	14365881	14366151	11	26	164	156	91	50	32	127	93	104	68	81	55
chr2	14366161	14366451	58	50	71	62	45	50	63	77	74	68	45	60	45
chr2	14366981	14367131	55	154	11	9	11	10	8	13	10	8	9	14	7
chr2	14367561	14367791	58	62	102	138	81	59	33	70	66	56	49	58	67
chr2	14367921	14368551	458	258	156	182	189	185	166	131	122	110	197	118	224
chr2	14370721	14370871	45	72	11	16	5	12	9	12	6	9	7	10	10
chr2	14374661	14374931	17	28	36	50	37	74	68	103	59	40	34	48	85
chr2	14382161	14382311	13	10	11	9	12	17	29	21	25	19	8	16	22
chr2	14382421	14382631	134	110	106	73	72	86	109	90	85	100	146	98	79
chr2	14382961	14383191	25	28	29	20	28	51	54	34	39	35	42	29	31
chr2	14384241	14384511	123	72	51	45	68	83	88	89	60	43	82	47	92
chr2	14384741	14384971	70	34	16	25	41	79	79	40	25	21	31	21	82
chr2	14385321	14385471	32	8	29	17	21	15	33	20	24	9	13	10	16
chr2	14385841	14386071	179	90	99	61	71	143	187	77	68	37	72	56	121
chr2	14386461	14386651	51	18	29	17	26	33	28	31	32	19	17	41	54
chr2	14387221	14387371	9	4	21	20	20	11	11	13	16	9	24	37	12
chr2	14388661	14388891	214	108	173	164	157	224	212	210	192	213	249	275	320
chr2	14389181	14389631	318	56	103	76	165	216	205	127	119	88	203	185	247
chr2	14389781	14389931	20	36	16	15	12	31	47	18	17	19	19	22	34
chr2	14390101	14390391	128	54	32	24	33	49	53	36	41	24	64	69	77
chr2	14391221	14391431	205	50	48	29	35	56	55	40	52	47	99	133	116
chr2	14391621	14391871	604	190	37	39	68	150	141	72	120	77	275	329	249
chr2	14392161	14392351	61	14	93	128	90	38	14	19	19	20	48	109	40
chr2	14392621	14392811	171	44	42	43	44	26	42	26	24	14	51	69	50
chr2	14393241	14393471	109	48	229	240	158	87	135	60	61	52	237	244	160
chr2	14394661	14394811	14	14	32	16	34	15	25	9	6	7	10	17	17
chr2	14394821	14394971	6	6	35	60	27	7	17	10	6	9	6	21	18
chr2	14395501	14395751	53	50	187	231	176	75	69	71	42	37	60	64	75
chr2	14395781	14396031	122	48	67	99	84	66	89	48	37	24	34	49	56
chr2	14399221	14399431	112	76	21	22	28	57	74	45	22	24	66	24	64
chr2	14406521	14406711	262	82	92	80	100	141	102	138	145	160	220	138	223
chr2	14413741	14413891	246	338	4	9	23	16	7	13	12	8	12	13	6
chr2	14414861	14415091	190	86	28	29	72	47	15	66	45	51	80	54	67
chr2	14415581	14415731	109	42	19	21	55	16	21	28	14	15	31	26	25
chr2	14415941	14416191	421	240	99	108	140	111	97	215	121	142	185	111	155
chr2	14416661	14416971	186	88	22	25	60	40	20	49	41	25	44	51	35
chr2	14418661	14418811	61	14	10	5	18	12	16	11	14	15	7	13	14
chr2	14419061	14419551	236	268	74	47	84	83	46	102	106	108	78	75	51
chr2	14422521	14422671	44	18	11	9	15	18	12	18	11	13	8	12	16
chr2	14423441	14423651	288	198	31	47	62	61	46	72	50	42	46	43	62
chr2	14423681	14424011	378	168	50	72	28	41	35	72	22	23	15	35	28
chr2	14424601	14424851	295	292	142	163	137	91	57	89	40	47	35	41	59
chr2	14425181	14425491	375	168	234	246	175	70	57	99	74	67	62	61	56
chr2	14425541	14425811	333	88	108	140	127	105	79	103	72	70	104	83	90
chr2	14425961	14426191	430	310	293	318	242	202	256	177	255	317	307	191	320
chr2	14427481	14427831	386	296	55	13	32	76	79	51	31	39	37	37	59
chr2	14432601	14432831	43	120	564	627	285	169	106	236	210	272	213	278	109
chr2	14434281	14434451	72	32	32	20	23	32	43	5	23	36	37	15	47
chr2	14435881	14436071	158	44	33	31	52	163	141	104	84	52	127	69	209
chr2	14436601	14436751	29	58	19	7	29	28	32	14	15	16	32	20	28
chr2	14436761	14436911	13	38	14	12	20	29	19	19	24	12	27	8	15
chr2	14439621	14439791	108	108	11	12	22	18	13	20	20	21	14	16	24
chr2	14440501	14440671	70	40	14	10	10	26	22	18	25	16	29	26	20
chr2	14440781	14440931	16	38	8	1	7	18	20	7	9	9	10	12	10
chr2	14442061	14442251	183	154	137	140	103	157	113	127	134	180	151	98	164
chr2	14445581	14445771	43	54	21	30	31	22	30	24	22	25	16	14	11
chr2	14450961	14451131	39	30	37	15	33	34	40	34	28	29	39	24	42
chr2	14454381	14454531	25	24	22	6	17	64	80	39	43	40	63	36	42
chr2	14457121	14457271	11	40	9	22	6	20	3	5	12	10	NAN	5	12
chr2	14458901	14459051	17	22	14	10	15	25	19	17	21	22	18	16	44
chr2	14461881	14462091	193	134	155	158	113	127	190	152	137	176	256	142	235
chr2	14463881	14464031	14	18	9	9	7	16	37	11	14	15	12	8	21
chr2	14464881	14465051	46	76	21	33	21	38	43	19	27	13	24	20	22
chr2	14465701	14465891	31	30	29	24	20	32	58	43	23	32	44	15	28
chr2	14476641	14476791	6	34	10	10	7	14	19	10	9	15	5	8	10
chr2	14477321	14477551	36	20	24	12	27	67	69	45	52	33	77	41	25
chr2	14479481	14479631	27	46	9	13	13	18	12	10	20	12	11	13	14
chr2	14479881	14480051	130	114	40	24	25	99	91	70	52	56	95	62	89
chr2	14481661	14481931	21	132	53	59	26	54	43	80	38	45	30	33	51
chr2	14483561	14483871	26	18	168	148	93	37	33	75	62	76	35	47	21
chr2	14484301	14484591	18	60	210	266	135	35	23	94	43	51	36	46	39
chr2	14486001	14486271	106	84	224	183	125	115	131	81	52	51	51	43	116
chr2	14488101	14488311	143	104	118	144	130	105	112	102	119	120	175	92	155
chr2	14488501	14488751	169	106	102	117	90	94	84	76	39	41	51	35	116
chr2	14488821	14489111	257	116	48	32	63	76	93	86	45	82	91	55	81
chr2	14489601	14489831	463	410	217	196	170	185	183	272	220	290	288	239	192
chr2	14490341	14490491	16	18	10	15	28	18	26	36	18	27	21	17	29
chr2	14490781	14490951	92	40	32	24	41	22	42	26	29	34	32	23	48
chr2	14491581	14491771	21	12	98	188	144	16	17	28	18	15	20	23	17
chr2	14491961	14492171	28	22	200	221	157	40	30	31	47	52	48	48	22
chr2	14492341	14492511	117	114	59	62	46	13	6	8	16	16	6	20	13
chr2	14493021	14493431	29	54	628	621	441	108	85	170	119	192	123	123	100
chr2	14494041	14494191	20	22	27	51	28	10	19	10	14	11	7	29	17
chr2	14495821	14495971	16	12	28	39	25	32	45	14	14	13	18	17	20
chr2	14496081	14496351	105	142	136	146	104	127	114	61	50	48	59	41	55
chr2	14496921	14497071	13	40	12	17	9	14	9	15	12	12	8	11	10
chr2	14498441	14498631	89	76	46	33	44	72	100	57	61	76	100	61	90
chr2	14506201	14506351	28	62	11	8	10	19	26	12	7	10	11	10	28
chr2	14506781	14506931	13	52	19	12	11	18	26	15	21	10	3	13	21
chr2	14507641	14507791	6	22	12	19	20	18	17	52	13	27	23	27	9
chr2	14507801	14508031	37	80	46	56	34	49	54	59	51	69	59	54	41
chr2	14512561	14512751	125	116	85	40	45	71	95	55	62	77	89	46	82
chr2	14515981	14516231	68	48	84	67	38	75	65	80	31	21	35	33	47
chr2	14518361	14518551	48	64	24	14	17	27	35	17	22	18	25	18	17
chr2	14522161	14522311	12	18	10	11	12	24	20	9	12	6	7	12	43
chr2	14522501	14522651	18	12	12	6	1	18	15	12	12	5	14	7	43
chr2	14522861	14523011	13	8	6	7	3	11	18	9	15	6	8	8	47
chr2	14523581	14523771	163	154	48	51	31	223	212	49	25	18	61	61	289
chr2	14524401	14524631	183	114	67	52	18	214	262	57	38	44	68	61	293
chr2	14526681	14526831	35	16	9	12	5	11	13	7	11	10	12	10	9
chr2	14529481	14529671	82	44	26	26	27	50	61	22	30	38	82	38	51
chr2	14532441	14532691	165	140	95	73	56	116	143	103	98	81	61	59	47
chr2	14532841	14533131	53	36	38	29	28	45	84	42	58	27	39	38	45
chr2	14534181	14534431	170	196	157	184	250	106	126	120	129	191	216	114	168
chr2	14534561	14534811	431	564	447	483	357	248	229	225	303	395	361	236	332
chr2	14535141	14535371	35	64	108	178	205	28	32	24	39	44	24	49	23
chr2	14535601	14535831	170	188	206	225	198	139	142	42	87	105	99	95	110
chr2	14537601	14537851	76	122	88	129	114	33	39	22	28	22	21	38	20
chr2	14537981	14538131	30	40	25	32	34	22	11	20	17	11	9	9	7
chr2	14538581	14539031	389	336	392	509	540	129	170	121	176	186	209	139	168
chr2	14539141	14539351	12	22	61	51	48	35	28	40	49	43	43	53	32
chr2	14539481	14539711	60	32	141	111	93	90	138	139	160	220	149	166	83
chr2	14539861	14540171	66	46	54	47	55	85	129	88	104	85	111	124	76
chr2	14541421	14541691	41	56	443	404	342	74	61	242	296	433	350	443	95
chr2	14542001	14542251	32	108	835	894	634	159	104	518	635	879	583	715	216
chr2	14542581	14542731	10	18	191	276	166	39	25	113	111	154	141	195	42
chr2	14543001	14543251	10	10	86	134	151	23	26	33	45	82	40	67	33
chr2	14543661	14543811	10	44	18	13	17	23	10	14	16	11	11	9	15
chr2	14543981	14544131	18	22	13	18	13	27	41	20	19	28	26	16	27
chr2	14545401	14545611	150	84	19	20	36	53	40	21	25	17	23	18	35
chr2	14545661	14545811	51	12	13	13	21	49	24	17	14	11	12	16	39
chr2	14545961	14546171	65	38	32	32	51	113	78	60	73	64	70	58	67
chr2	14546881	14547091	85	48	42	36	94	225	182	135	90	85	184	79	97
chr2	14548721	14549011	119	70	81	65	77	90	85	50	65	76	104	61	71
chr2	14552801	14552951	83	34	15	12	15	32	29	13	21	8	29	17	15
chr2	14553521	14553711	73	32	30	20	66	58	60	62	62	68	79	50	99
chr2	14555941	14556091	41	8	11	5	11	35	21	23	24	16	37	19	26
chr2	14557081	14557271	29	10	12	24	17	79	98	43	26	26	19	23	49
chr2	14558661	14558911	136	58	57	55	75	114	89	78	57	75	99	39	117
chr2	14559201	14559491	180	62	111	130	214	107	103	110	113	110	174	123	188
chr2	14559521	14559671	77	66	55	45	98	20	22	39	23	28	60	39	44
chr2	14560041	14560251	90	162	79	65	89	117	99	74	79	90	102	94	73
chr2	14564741	14564891	29	40	29	13	26	33	28	27	17	29	28	19	30
chr2	14567681	14567871	171	98	140	126	103	92	113	85	108	147	152	88	109
chr2	14568261	14568411	20	36	18	18	19	23	37	10	18	9	22	17	25
chr2	14568481	14568731	89	64	70	74	75	57	81	51	43	59	66	37	19
chr2	14569141	14569291	22	14	16	16	16	20	35	11	20	18	9	15	18
chr2	14570981	14571211	191	134	205	192	183	130	202	151	175	259	288	149	225
chr2	14571421	14571651	91	44	177	166	198	86	122	76	106	160	163	90	98
chr2	14572941	14573171	60	44	103	95	89	107	135	94	163	191	278	156	84
chr2	14573861	14574011	14	18	42	39	32	14	17	25	35	34	39	32	18
chr2	14574321	14574571	59	32	404	424	366	65	76	254	286	466	347	340	126
chr2	14574961	14575371	168	232	787	701	654	248	236	543	637	825	575	662	329
chr2	14576981	14577171	116	108	26	18	27	147	183	29	24	36	17	30	152
chr2	14577801	14577951	14	16	16	18	18	15	34	17	11	17	4	26	17
chr2	14578281	14578511	176	120	140	163	152	117	125	118	112	129	200	133	174
chr2	14579001	14579151	31	50	15	6	28	22	17	24	11	14	9	9	7
chr2	14584621	14584811	103	76	79	73	71	67	103	87	79	123	100	78	128
chr2	14585161	14585311	62	46	91	69	72	67	68	71	55	43	32	39	61
chr2	14585381	14585651	170	64	243	175	202	206	272	173	181	258	280	156	186
chr2	14585941	14586191	77	44	30	15	54	95	125	39	46	51	60	43	150
chr2	14586561	14586771	113	38	55	39	75	102	71	54	99	67	84	49	105
chr2	14586921	14587071	16	14	14	20	22	24	37	18	23	28	19	20	24
chr2	14587781	14587971	230	160	96	75	108	96	97	107	99	94	149	96	119
chr2	14588001	14588151	129	52	22	25	32	41	67	38	27	36	36	23	51
chr2	14588481	14588631	50	44	18	16	26	20	22	25	18	12	13	21	22
chr2	14589401	14589691	44	58	144	142	111	49	110	98	82	86	130	87	72
chr2	14589761	14590011	90	50	108	93	86	106	93	94	96	111	123	80	113
chr2	14590241	14590451	38	28	42	29	23	46	73	29	32	40	46	26	29
chr2	14590501	14590931	52	66	178	127	109	109	116	70	76	73	85	94	77
chr2	14591841	14592031	198	168	93	89	80	67	122	80	80	131	142	75	94
chr2	14592581	14592731	38	12	8	10	23	17	20	16	13	9	13	6	18
chr2	14593701	14594031	321	230	109	128	163	260	229	254	164	157	303	239	238
chr2	14594081	14594291	217	98	40	53	76	105	100	80	76	54	129	104	166
chr2	14594681	14594971	237	30	19	19	39	75	72	74	73	83	138	81	130
chr2	14595721	14596011	212	54	61	58	108	148	143	175	139	143	219	96	207
chr2	14596401	14596551	105	24	7	11	25	29	20	24	34	20	27	12	34
chr2	14598901	14599191	114	156	297	251	310	109	64	194	165	206	264	181	115
chr2	14599681	14599831	7	18	33	34	49	20	16	9	10	12	11	9	15
chr2	14600101	14600291	255	158	143	203	152	211	192	140	153	171	160	114	254
chr2	14600601	14600751	27	10	19	12	31	15	36	14	10	20	10	12	14
chr2	14600961	14601171	65	30	32	20	49	57	58	33	32	24	39	26	40
chr2	14601301	14601451	19	36	13	8	22	18	15	10	14	13	15	10	10
chr2	14601521	14601851	241	134	48	36	67	46	57	42	48	33	68	42	98
chr2	14602401	14602671	118	88	60	90	81	55	40	84	58	68	123	84	46
chr2	14615621	14615771	56	30	11	3	13	29	20	11	13	12	15	12	14
chr2	14616061	14616291	25	22	20	18	38	28	12	57	34	36	68	59	21
chr2	14616301	14616451	14	20	8	18	26	19	6	28	24	17	34	24	9
chr2	14628421	14628571	29	20	5	11	15	42	28	18	13	11	10	9	17
chr2	14628601	14628771	51	54	10	11	12	24	16	19	15	9	7	10	20
chr2	14629221	14629851	266	252	415	533	637	284	191	410	191	235	331	285	333
chr2	14629981	14630291	220	146	169	161	190	132	136	170	109	154	195	107	136
chr2	14630821	14630971	15	20	19	9	13	15	34	14	14	17	4	17	13
chr2	14634561	14634711	5	54	11	2	4	17	6	7	15	5	7	9	3
chr2	14638361	14638511	46	38	9	10	21	16	21	26	17	13	34	16	21
chr2	14639361	14639511	48	24	19	18	21	29	29	22	18	19	31	20	38
chr2	14643621	14643771	7	34	6	4	7	18	15	8	6	11	6	10	10
chr2	14644241	14644471	59	84	26	12	59	125	93	103	101	63	124	87	122
chr2	14645041	14645271	277	248	50	44	126	187	163	183	109	81	146	63	354
chr2	14645721	14645931	77	86	29	28	78	180	170	169	124	89	152	97	227
chr2	14646761	14646971	74	16	17	29	57	90	73	90	78	72	134	54	125
chr2	14647881	14648291	63	60	74	95	204	141	101	216	122	113	261	118	151
chr2	14648561	14648771	11	4	50	58	89	26	24	49	33	31	58	33	30
chr2	14651741	14651951	580	440	311	251	193	380	450	465	462	661	644	487	545
chr2	14652421	14652651	15	50	35	26	37	47	39	53	37	43	22	39	39
chr2	14653121	14653271	12	12	17	16	39	13	14	34	19	18	15	27	19
chr2	14653541	14653851	98	54	421	534	514	113	74	365	312	392	362	375	146
chr2	14653981	14654231	171	136	360	459	284	219	163	475	496	569	430	505	215
chr2	14656881	14657051	18	16	45	17	25	16	41	20	14	17	15	20	13
chr2	14657801	14657991	25	40	34	19	18	32	33	28	25	26	31	47	22
chr2	14664301	14664551	178	228	93	87	103	89	51	78	60	74	82	59	63
chr2	14664621	14664771	30	10	26	13	16	15	14	14	18	18	11	7	18
chr2	14665081	14665271	7	8	67	29	66	53	23	40	21	24	26	19	32
chr2	14665541	14665751	107	114	66	35	52	170	190	111	122	119	160	59	134
chr2	14666241	14666471	103	198	51	69	74	56	52	44	31	25	39	32	31
chr2	14667121	14667271	5	48	20	18	18	19	24	16	16	11	6	17	13
chr2	14668221	14668491	129	92	95	119	97	99	98	93	67	71	119	65	138
chr2	14675201	14675371	63	32	39	19	23	30	46	24	33	35	46	26	30
chr2	14676421	14676611	62	52	6	4	19	17	17	10	16	15	19	19	18
chr2	14677861	14678111	65	72	61	75	100	61	53	87	59	65	100	69	95
chr2	14679741	14680091	35	48	91	96	145	70	48	110	73	53	144	93	53
chr2	14680521	14680731	133	70	127	147	167	109	84	123	127	141	130	102	153
chr2	14680821	14680971	24	22	25	24	53	17	17	29	13	13	12	26	23
chr2	14681121	14681311	189	108	75	78	120	99	68	59	99	86	118	52	131
chr2	14681501	14681651	16	24	23	22	47	23	19	20	16	17	19	21	23
chr2	14681861	14682231	101	84	387	414	403	144	108	94	90	98	274	217	136
chr2	14683941	14684091	121	36	14	5	9	13	8	18	10	7	11	17	13
chr2	14684521	14684791	103	64	85	101	67	68	46	72	71	81	140	100	64
chr2	14685141	14685291	19	8	31	34	24	8	7	11	13	5	18	24	11
chr2	14687561	14687791	93	28	46	42	36	61	95	12	24	13	23	10	78
chr2	14688661	14688851	65	42	31	20	35	12	17	22	12	25	18	18	22
chr2	14692081	14692291	37	88	47	67	72	28	17	37	13	21	29	24	36
chr2	14692301	14692591	33	42	66	55	124	46	24	79	49	43	116	45	98
chr2	14692941	14693191	26	20	61	84	82	27	27	50	17	12	35	23	29
chr2	14693601	14693851	33	18	143	135	95	71	59	75	66	77	94	68	47
chr2	14696781	14697091	32	40	337	390	239	107	77	117	83	86	173	131	117
chr2	14697221	14697371	5	16	93	94	77	23	12	30	15	18	12	22	18
chr2	14698361	14698611	4	14	368	429	304	60	22	71	28	27	38	47	69
chr2	14698901	14699211	56	66	155	215	204	58	29	81	35	35	35	36	53
chr2	14699861	14700031	4	8	73	68	57	17	18	20	17	13	17	15	7
chr2	14700461	14700631	18	30	207	204	139	29	12	40	15	7	24	22	42
chr2	14702201	14702451	248	296	193	197	138	167	140	115	90	124	163	66	182
chr2	14707701	14707871	26	18	59	59	60	43	22	23	22	11	22	27	18
chr2	14708101	14708291	176	184	178	157	116	190	132	180	136	170	208	165	155
chr2	14710401	14710551	7	44	7	11	6	13	7	10	10	12	6	10	2
chr2	14721561	14721751	65	54	21	24	37	39	18	24	15	19	35	14	38
chr2	14722101	14722251	38	22	8	8	14	10	6	11	7	7	10	11	6
chr2	14725601	14725851	81	54	50	44	48	63	79	48	45	35	80	42	74
chr2	14726501	14726731	30	24	53	52	43	44	31	25	18	17	17	19	23
chr2	14731081	14731311	102	66	93	75	87	88	61	96	90	115	163	107	46
chr2	14731801	14731951	32	10	40	32	25	17	20	16	23	21	32	24	25
chr2	14733601	14733851	35	36	35	48	67	50	48	77	42	39	62	62	81
chr2	14733901	14734051	22	10	18	24	28	33	35	28	19	15	34	16	35
chr2	14735241	14735531	191	80	43	51	64	138	81	99	77	66	57	66	110
chr2	14735541	14735871	205	142	102	99	131	108	90	141	105	113	162	105	132
chr2	14735921	14736151	135	86	102	125	79	109	98	105	101	99	148	90	102
chr2	14737821	14737971	15	20	6	6	8	26	30	9	18	13	11	16	20
chr2	14738261	14738511	20	30	17	9	12	33	65	16	32	28	19	35	26
chr2	14738921	14739071	14	22	18	7	7	17	42	19	19	7	15	17	18
chr2	14740001	14740371	118	82	220	228	205	209	268	197	197	256	333	232	246
chr2	14743261	14743411	13	16	21	11	19	16	21	13	13	18	9	24	42
chr2	14743501	14743771	60	52	47	36	34	48	66	40	38	46	32	55	45
chr2	14746041	14746271	74	52	62	98	60	117	109	63	56	43	75	55	48
chr2	14746601	14746751	12	12	14	5	6	18	30	10	20	13	6	15	26
chr2	14748661	14748911	96	92	44	55	45	67	58	47	45	28	51	28	34
chr2	14750021	14750211	103	88	51	40	56	89	90	49	48	48	62	33	84
chr2	14750641	14750831	138	78	152	111	83	62	127	36	51	30	29	45	58
chr2	14751421	14751651	37	32	149	170	123	44	47	58	46	58	51	54	45
chr2	14752141	14752491	73	68	86	50	59	81	115	51	55	64	73	67	71
chr2	14752981	14753231	78	56	343	414	297	154	138	174	145	171	207	182	136
chr2	14753941	14754191	149	120	443	497	349	147	114	165	152	205	198	123	153
chr2	14756561	14756751	131	80	128	79	79	129	123	94	114	168	148	93	74
chr2	14757621	14757911	99	102	21	20	36	54	28	35	27	24	20	28	31
chr2	14768281	14768531	100	84	73	88	103	109	56	118	60	54	155	84	82
chr2	14768541	14768771	92	68	92	117	128	111	45	160	65	73	127	120	70
chr2	14769401	14769551	36	20	14	8	6	10	10	3	18	10	4	13	10
chr2	14778381	14778811	310	206	58	53	78	170	115	143	96	110	191	108	152
chr2	14778941	14779351	184	178	49	55	77	61	61	69	76	70	91	81	112
chr2	14779981	14780151	139	98	80	113	121	49	41	106	94	131	103	102	80
chr2	14780201	14780431	36	32	166	240	175	90	89	206	227	300	213	244	136
chr2	14780441	14780691	18	18	193	221	201	137	118	257	291	391	264	362	185
chr2	14781201	14781411	90	42	33	29	32	93	45	43	77	67	90	79	79
chr2	14781661	14781811	9	12	6	2	11	28	29	17	33	34	39	33	31
chr2	14782421	14782611	46	54	29	25	26	135	193	159	202	281	238	191	175
chr2	14783021	14783251	22	12	7	10	16	23	14	28	69	61	59	60	14
chr2	14788481	14788631	3	36	8	2	7	13	10	7	10	8	4	10	16
chr2	14790481	14790671	42	36	41	20	39	39	47	47	28	49	54	40	75
chr2	14791581	14791771	47	52	19	10	29	49	38	38	22	15	26	14	57
chr2	14795461	14795611	19	20	16	17	6	28	42	13	10	13	14	16	18
chr2	14795621	14795991	146	120	42	52	50	94	54	87	34	35	49	72	49
chr2	14803881	14804031	39	16	11	26	21	20	27	19	12	14	22	9	10
chr2	14804481	14804751	84	188	30	68	58	41	20	38	18	6	16	25	17
chr2	14804781	14804931	23	16	25	23	45	25	9	9	6	6	4	10	12
chr2	14805081	14805231	30	22	19	13	23	42	22	15	11	11	18	18	11
chr2	14807341	14807511	51	30	19	21	42	52	21	32	17	22	34	19	41
chr2	14813201	14813391	143	176	112	163	102	75	59	108	97	112	128	86	87
chr2	14818021	14818171	19	42	6	12	12	22	19	6	6	10	13	13	11
chr2	14821861	14822131	150	96	88	98	107	105	85	189	88	102	131	121	84
chr2	14822761	14823031	77	42	31	37	52	52	47	62	36	29	26	30	49
chr2	14826241	14826391	144	100	13	10	13	32	28	31	35	18	19	21	34
chr2	14826501	14826771	378	332	43	47	59	131	62	281	100	101	153	232	125
chr2	14826921	14827131	175	124	57	42	81	41	28	92	52	60	113	103	79
chr2	14827261	14827451	217	260	181	188	203	111	102	166	179	227	215	165	128
chr2	14828421	14828571	15	34	12	13	11	23	23	17	14	15	10	11	17
chr2	14830181	14830351	98	82	40	36	45	32	35	38	36	32	59	31	41
chr2	14830461	14830671	192	166	104	86	68	90	128	99	106	124	184	86	160
chr2	14833661	14833871	33	28	78	50	77	45	32	78	48	43	57	51	20
chr2	14835081	14835271	74	38	37	25	24	92	97	31	52	23	55	24	67
chr2	14838801	14839011	13	88	39	56	32	21	14	26	23	27	39	21	22
chr2	14840421	14840631	33	30	37	26	44	44	60	41	53	56	47	50	52
chr2	14842121	14842331	162	134	97	90	95	103	95	162	142	157	152	122	140
chr2	14843321	14843471	14	14	13	10	12	15	37	24	20	15	13	19	18
chr2	14846301	14846471	104	70	66	78	65	71	103	62	76	92	87	57	86
chr2	14848741	14848991	41	122	36	25	40	47	34	50	29	19	28	45	59
chr2	14849321	14849511	193	152	119	90	90	171	186	172	217	287	279	177	239
chr2	14851261	14851411	42	30	13	28	29	25	36	22	20	15	17	24	19
chr2	14851781	14852031	254	156	179	216	208	150	148	172	231	219	244	120	265
chr2	14852261	14852431	13	22	87	69	120	46	44	90	49	57	48	46	53
chr2	14852661	14852871	53	94	461	664	533	105	53	338	278	337	314	332	129
chr2	14853501	14853711	14	24	120	127	127	42	22	108	51	23	25	38	44
chr2	14854141	14854571	26	30	579	688	547	130	64	340	150	227	149	175	133
chr2	14854741	14854931	10	60	54	49	72	13	21	50	54	76	29	31	18
chr2	14855181	14855471	35	52	326	489	361	87	45	170	99	145	117	72	86
chr2	14855841	14855991	8	48	29	26	36	17	11	16	18	10	10	15	13
chr2	14856641	14856851	7	24	270	281	229	54	30	143	104	125	97	91	51
chr2	14858201	14858451	211	174	223	273	349	58	37	118	105	149	134	82	72
chr2	14861081	14861291	31	134	107	139	136	54	23	55	29	32	45	43	34
chr2	14861361	14861611	132	76	106	83	142	80	92	93	116	122	138	73	135
chr2	14861701	14861871	39	24	33	14	35	29	48	28	29	32	30	33	36
chr2	14862101	14862391	301	862	83	75	114	236	206	148	127	113	195	128	122
chr2	14862681	14862911	50	110	113	128	90	43	39	91	89	112	128	95	31
chr2	14863421	14863611	38	142	69	38	51	44	53	108	163	230	176	145	30
chr2	14864621	14864771	73	50	26	28	34	24	21	29	27	19	30	16	20
chr2	14868801	14869011	166	120	93	53	71	125	139	85	111	143	177	76	89
chr2	14872161	14872331	76	72	22	16	13	18	28	12	24	16	27	17	15
chr2	14879741	14879951	202	162	122	143	129	149	106	121	130	154	196	117	128
chr2	14880521	14880851	123	112	26	34	62	53	61	48	36	34	43	34	75
chr2	14881081	14881331	190	110	18	20	56	46	38	30	22	32	34	17	41
chr2	14883981	14884131	19	16	13	5	16	10	31	16	18	12	18	10	19
chr2	14884181	14884431	157	114	153	177	206	82	68	140	123	152	176	140	83
chr2	14884761	14884911	30	40	18	24	43	25	13	24	28	17	24	25	26
chr2	14884961	14885151	67	46	33	48	94	32	43	45	42	47	88	34	65
chr2	14885741	14885891	7	42	4	9	13	7	6	8	8	1	12	11	7
chr2	14886061	14886211	10	98	6	9	11	9	7	21	21	8	11	23	12
chr2	14886481	14886731	58	82	10	11	20	11	11	27	11	21	20	19	16
chr2	14888041	14888251	370	266	370	408	356	246	240	418	575	597	503	442	370
chr2	14888441	14888651	147	166	101	95	132	34	60	144	143	189	124	122	55
chr2	14888681	14889091	119	102	155	135	207	109	89	144	181	167	173	156	87
chr2	14889121	14889271	43	26	26	16	34	39	24	23	33	39	19	28	29
chr2	14890881	14891091	138	152	69	69	67	114	138	98	115	134	164	85	193
chr2	14895061	14895251	187	178	156	144	112	158	152	171	176	229	223	147	195
chr2	14897781	14897971	172	84	134	88	113	140	157	131	140	152	201	150	144
chr2	14898041	14898351	180	118	110	88	116	104	139	106	95	136	165	104	132
chr2	14902361	14902511	62	26	8	3	19	22	19	13	7	5	7	10	7
chr2	14905321	14905531	167	164	79	43	47	114	96	77	65	79	103	43	97
chr2	14906301	14906531	153	48	41	46	52	54	88	41	57	58	68	29	112
chr2	14906661	14906811	50	46	23	13	17	17	14	12	21	18	9	11	12
chr2	14907521	14907671	30	22	29	14	27	31	51	23	37	30	27	23	23
chr2	14907861	14908011	159	162	93	82	86	70	73	57	58	45	73	58	63
chr2	14908021	14908291	511	436	161	151	179	241	270	179	205	188	256	141	234
chr2	14908641	14908871	125	96	46	33	70	76	148	83	85	91	135	56	81
chr2	14909761	14910031	233	268	137	174	235	173	109	243	134	125	182	128	169
chr2	14910161	14910391	219	140	143	166	156	157	168	164	172	207	235	128	206
chr2	14913821	14914051	100	34	55	70	63	69	90	77	66	81	102	80	69
chr2	14919821	14919971	8	42	19	10	14	22	23	15	17	21	16	13	15
chr2	14920381	14920551	110	106	119	94	127	93	113	86	121	122	164	108	145
chr2	14921341	14921551	149	56	65	60	58	101	139	91	115	106	165	102	120
chr2	14926541	14926791	118	104	83	100	100	74	47	55	46	57	71	62	51
chr2	14926841	14927171	113	148	104	154	129	92	66	106	80	74	95	94	90
chr2	14931481	14931691	122	60	21	27	20	71	108	59	68	69	76	49	64
chr2	14936281	14936511	95	258	260	323	235	97	44	154	91	119	121	109	97
chr2	14943761	14944151	128	44	171	221	192	156	100	248	128	136	219	87	194
chr2	14945341	14945771	227	142	318	195	204	185	278	282	364	456	492	303	298
chr2	14945861	14946071	196	92	134	154	120	123	136	101	138	149	192	89	181
chr2	14951221	14951451	149	146	128	91	70	56	56	79	48	56	56	50	57
chr2	14951601	14951811	247	236	54	39	28	51	53	44	27	29	40	34	39
chr2	14953161	14953311	14	24	90	73	53	21	22	26	19	18	10	13	25
chr2	14953461	14953651	111	114	70	77	58	61	47	46	53	51	68	33	90
chr2	14953981	14954131	12	28	30	43	33	19	14	26	19	18	12	14	15
chr2	14957141	14957351	90	36	86	84	85	37	44	50	46	44	68	49	32
chr2	14957741	14957931	111	86	52	39	62	59	80	52	54	58	60	38	98
chr2	14960641	14960831	44	48	26	15	22	37	56	23	23	20	24	20	31
chr2	14965441	14965691	622	598	385	311	279	347	395	341	313	411	432	272	420
chr2	14966341	14966731	256	224	88	78	102	108	102	106	82	78	165	105	106
chr2	14980521	14980671	25	20	27	37	42	27	22	24	13	12	25	12	23
chr2	14980761	14980971	105	90	83	68	88	93	105	109	88	96	142	97	119
chr2	14982261	14982771	111	58	103	131	119	189	147	123	90	98	142	87	122
chr2	14983821	14983971	21	22	10	13	17	29	31	11	13	16	7	13	28
chr2	14984281	14984651	429	98	50	55	99	350	314	108	132	103	191	97	226
chr2	14985241	14985511	177	130	95	121	125	157	102	144	65	79	150	115	140
chr2	14988321	14988491	18	18	11	19	23	48	45	18	17	5	16	17	27
chr2	14990901	14991091	83	28	68	55	64	59	91	51	62	64	89	51	48
chr2	14999041	14999331	273	202	268	284	259	167	176	261	266	327	430	261	196
chr2	14999521	14999751	263	242	277	256	302	207	176	232	211	315	343	194	266
chr2	15003221	15003411	107	170	26	32	24	21	8	13	18	7	7	16	8
chr2	15003881	15004031	14	178	8	10	9	5	10	9	11	6	5	5	5
chr2	15004941	15005111	122	290	23	24	28	68	33	41	23	23	37	41	55
chr2	15005901	15006131	51	96	54	59	50	41	32	27	22	16	25	27	38
chr2	15006441	15006611	253	232	11	11	17	70	74	47	47	31	104	38	113
chr2	15007041	15007191	23	40	9	10	15	8	8	12	9	8	7	11	10
chr2	15007941	15008131	246	120	37	39	42	105	91	100	92	98	154	94	201
chr2	15008561	15008751	188	174	67	84	36	92	103	80	90	89	102	115	102
chr2	15008841	15009111	42	52	31	16	59	26	28	36	29	18	22	60	24
chr2	15009721	15009951	182	86	46	58	114	163	155	168	94	91	183	87	197
chr2	15010081	15010291	100	40	101	94	114	81	82	95	105	99	162	86	148
chr2	15011901	15012051	15	14	14	22	18	25	30	12	19	26	26	17	22
chr2	15012441	15012611	13	20	93	62	59	29	22	32	18	26	29	19	10
chr2	15012961	15013171	93	44	122	181	137	82	70	72	83	95	106	75	60
chr2	15013261	15013591	118	72	313	415	336	139	97	192	153	143	201	169	79
chr2	15013601	15013831	38	42	64	72	48	42	50	45	56	56	76	61	42
chr2	15014161	15014371	47	40	81	78	118	72	64	44	41	58	90	35	30
chr2	15014501	15014831	37	72	175	197	207	145	133	110	84	107	130	100	104
chr2	15015161	15015311	36	72	88	86	82	57	40	38	30	52	49	58	33
chr2	15015341	15015591	47	174	313	354	248	146	99	150	162	178	189	194	87
chr2	15015841	15016031	181	112	300	271	303	314	244	257	312	402	469	295	183
chr2	15016381	15016591	370	276	519	741	462	286	230	287	455	593	413	296	354
chr2	15016961	15017111	17	22	10	11	23	26	32	19	17	17	18	15	19
chr2	15020621	15021111	60	58	689	526	312	146	164	232	293	448	393	379	134
chr2	15021521	15021751	66	68	213	202	221	63	64	100	140	188	179	132	70
chr2	15021881	15022251	103	96	229	210	186	59	54	84	113	157	146	137	38
chr2	15023301	15023491	130	76	90	61	54	78	103	81	87	94	146	86	73
chr2	15024041	15024191	49	26	9	12	8	39	31	24	22	19	4	18	27
chr2	15028201	15028391	155	88	104	153	111	94	113	126	118	160	159	91	141
chr2	15028581	15028771	25	30	32	18	52	40	51	26	31	28	22	29	19
chr2	15028901	15029051	17	28	15	17	24	25	38	24	30	20	23	14	19
chr2	15029401	15029551	17	14	12	12	10	22	32	18	21	17	13	14	11
chr2	15030361	15030571	288	246	248	332	268	258	212	272	277	387	291	192	270
chr2	15031481	15031711	179	72	18	21	31	58	55	47	22	20	35	15	24
chr2	15031781	15032011	164	54	17	27	34	53	27	16	25	19	23	21	21
chr2	15032541	15032731	62	44	13	7	18	41	52	24	28	20	20	19	23
chr2	15033201	15033351	67	26	7	7	10	17	13	8	6	6	7	4	4
chr2	15035401	15035611	18	12	283	169	147	59	48	54	29	34	22	38	33
chr2	15036661	15037371	101	72	837	801	630	182	140	332	216	185	198	178	194
chr2	15040201	15040411	235	120	200	155	139	146	128	195	156	239	178	173	100
chr2	15040461	15040751	110	68	95	100	128	72	87	86	97	118	122	115	94
chr2	15041061	15041211	7	4	15	6	20	16	39	14	21	24	14	23	10
chr2	15041981	15042251	94	52	51	24	40	71	84	64	71	63	111	66	65
chr2	15042581	15042731	12	16	19	9	14	26	22	27	27	18	6	29	15
chr2	15043481	15043731	276	180	171	220	219	142	124	177	218	264	301	196	239
chr2	15043841	15044071	98	48	61	104	120	168	70	205	91	97	223	197	116
chr2	15048941	15049271	58	40	63	73	54	51	72	41	43	41	32	47	32
chr2	15050061	15050491	112	94	141	132	133	89	84	85	100	74	114	74	86
chr2	15050561	15050791	109	38	45	36	33	77	97	47	65	57	62	41	65
chr2	15051501	15051651	23	20	15	9	7	22	45	11	14	8	4	20	30
chr2	15051861	15052071	71	34	24	35	23	97	79	21	19	19	21	28	150
chr2	15053161	15053631	208	180	250	269	275	165	159	136	138	146	224	157	141
chr2	15056021	15056611	155	102	169	285	196	86	87	93	59	57	58	50	63
chr2	15057141	15057331	429	346	150	185	122	212	212	123	113	130	111	74	292
chr2	15057861	15058331	116	188	111	119	123	87	138	67	73	60	167	84	74
chr2	15058421	15058571	13	152	7	6	18	18	7	18	13	6	9	17	13
chr2	15058861	15059011	28	44	21	9	19	10	18	6	7	11	4	7	16
chr2	15059501	15059691	408	250	121	112	114	263	269	197	164	190	229	162	237
chr2	15061261	15061691	432	318	304	362	334	166	119	137	97	118	151	103	194
chr2	15062121	15062351	141	98	104	134	93	57	35	42	20	17	16	26	53
chr2	15062521	15062711	162	36	31	26	46	74	119	50	39	37	27	21	91
chr2	15062801	15062951	72	10	17	11	23	70	60	28	24	28	20	11	65
chr2	15065801	15066031	117	88	108	113	108	126	145	107	100	126	170	94	95
chr2	15066101	15066431	263	136	177	118	168	246	342	196	317	314	335	204	310
chr2	15066441	15066751	244	304	150	108	109	261	226	214	139	150	139	128	297
chr2	15070201	15070351	14	12	28	12	22	20	40	17	23	20	11	14	19
chr2	15071641	15071891	167	66	109	97	125	51	88	89	86	70	122	75	79
chr2	15072081	15072271	166	128	195	235	196	133	124	142	117	176	165	105	185
chr2	15072541	15072891	54	114	673	811	538	176	133	355	220	381	178	286	181
chr2	15073581	15073731	16	14	38	25	31	24	44	8	22	35	17	32	41
chr2	15073821	15074031	21	38	382	322	276	99	89	162	156	219	128	147	72
chr2	15074161	15074351	35	38	585	568	383	90	67	204	202	308	170	234	98
chr2	15074821	15075131	183	150	488	785	517	194	135	204	210	237	212	138	216
chr2	15075281	15075431	25	20	77	106	46	39	36	23	34	29	24	29	36
chr2	15080421	15080671	15	16	32	20	25	45	55	44	41	28	39	66	26
chr2	15080881	15081251	80	70	427	318	282	298	360	469	426	630	623	584	358
chr2	15081901	15082071	40	24	315	272	265	191	142	269	239	306	282	278	218
chr2	15082181	15082371	18	24	202	203	189	87	109	104	100	122	134	111	134
chr2	15083121	15083291	20	20	23	24	19	29	49	24	27	19	40	32	24
chr2	15083461	15083611	21	12	21	11	14	14	46	9	21	12	16	14	14
chr2	15084601	15084871	59	50	437	527	401	288	310	297	339	420	503	393	284
chr2	15085141	15085331	13	18	41	38	52	59	89	39	37	37	32	34	50
chr2	15086061	15086231	6	2	46	53	53	16	21	16	18	17	19	20	16
chr2	15086341	15086491	7	10	51	34	44	19	29	8	13	21	23	16	28
chr2	15086541	15086911	20	32	304	277	262	84	96	68	77	94	84	99	67
chr2	15087281	15087951	61	84	330	369	445	179	220	278	289	309	261	391	174
chr2	15088101	15088331	122	100	250	350	292	174	149	173	254	313	304	236	207
chr2	15088681	15088991	46	78	68	121	104	48	52	82	69	88	109	113	70
chr2	15089081	15089231	26	24	13	23	33	16	31	50	30	26	28	33	21
chr2	15089301	15089571	40	40	27	20	36	44	64	36	50	61	32	58	35
chr2	15090321	15090471	20	14	13	8	13	19	44	21	24	21	18	29	14
chr2	15090621	15090851	17	76	94	101	86	42	31	52	42	43	25	59	22
chr2	15091161	15091311	20	8	29	11	13	21	35	20	33	22	16	23	28
chr2	15091681	15091831	32	32	27	46	38	28	37	32	39	45	51	83	40
chr2	15092081	15092291	54	70	221	261	200	74	64	188	225	252	295	310	133
chr2	15092301	15092531	74	92	160	172	269	75	95	156	145	149	201	210	150
chr2	15092721	15092931	20	48	76	75	118	35	14	38	40	29	69	81	45
chr2	15093161	15093511	245	314	561	769	565	368	193	794	672	798	690	864	425
chr2	15093881	15094091	139	172	272	360	409	145	168	345	356	420	443	395	339
chr2	15094981	15095331	83	56	110	136	105	69	87	77	122	149	147	90	133
chr2	15095681	15095931	25	10	31	60	77	54	50	96	89	104	116	74	84
chr2	15096521	15096671	77	116	7	10	22	31	22	20	21	17	21	16	30
chr2	15097181	15097591	47	62	175	227	203	73	51	130	81	80	114	79	110
chr2	15098181	15098331	33	78	13	3	29	17	7	18	22	15	28	17	15
chr2	15098481	15098631	13	12	9	14	25	10	8	17	9	13	14	33	12
chr2	15098861	15099011	76	48	27	27	50	35	35	42	36	44	91	86	47
chr2	15099361	15099631	500	316	337	410	511	240	309	468	519	719	627	602	452
chr2	15099741	15100211	792	530	752	670	660	442	557	704	807	1078	876	768	939
chr2	15100221	15100431	466	194	219	179	271	192	272	275	341	433	499	258	299
chr2	15100861	15101311	167	134	67	40	101	101	137	120	168	151	200	142	131
chr2	15101481	15101871	68	46	60	66	82	81	64	110	84	102	148	88	84
chr2	15101921	15102071	25	12	9	11	14	20	20	20	23	25	43	20	43
chr2	15102361	15102791	82	56	71	86	180	197	126	270	209	202	258	225	281
chr2	15103181	15103651	155	150	58	79	203	242	167	640	488	466	496	538	391
chr2	15103821	15104091	206	120	82	124	149	167	160	186	166	175	214	154	244
chr2	15104301	15104651	503	374	522	535	470	426	469	564	558	678	749	475	578
chr2	15105401	15105551	21	8	15	16	22	23	30	39	27	25	17	28	12
chr2	15106021	15106631	344	186	895	1134	797	357	281	619	694	938	687	708	513
chr2	15106941	15107091	17	12	22	20	32	28	26	14	15	13	11	13	10
chr2	15107341	15107491	16	20	14	5	15	25	37	9	20	9	18	11	23
chr2	15107721	15107911	29	16	57	62	53	32	60	36	39	50	46	40	31
chr2	15108101	15108331	241	72	209	257	216	151	162	126	167	209	277	148	237
chr2	15110341	15110571	39	38	337	269	184	78	95	151	160	259	206	219	58
chr2	15111321	15111531	7	NAN	100	76	44	25	21	37	34	29	34	33	15
chr2	15112581	15112971	41	44	468	500	388	63	30	84	84	138	124	153	48
chr2	15113441	15113591	NAN	NAN	6	13	42	6	8	10	2	1	5	3	5
chr2	15113841	15114111	111	44	168	204	170	61	31	48	32	29	42	35	64
chr2	15114641	15114891	14	26	173	159	119	98	94	81	77	92	147	109	103
chr2	15116081	15116231	6	8	21	34	26	14	9	21	15	10	16	21	13
chr2	15116481	15116711	53	40	31	39	64	51	65	64	48	74	110	56	75
chr2	15116841	15117091	196	132	172	230	188	111	149	161	148	237	201	193	144
chr2	15118641	15118851	147	62	74	48	47	101	104	64	69	66	58	47	113
chr2	15119361	15119571	78	104	42	26	73	60	58	43	30	32	72	52	55
chr2	15125601	15125791	41	28	62	42	46	18	23	34	22	32	28	22	23
chr2	15126481	15126671	138	94	42	51	65	120	70	65	55	36	58	29	160
chr2	15127081	15127231	31	22	13	22	29	55	23	23	22	26	25	18	36
chr2	15127921	15128151	182	108	37	43	30	104	78	78	47	39	41	40	81
chr2	15128501	15128771	180	72	27	23	31	110	76	50	37	31	36	29	119
chr2	15129961	15130111	37	18	6	7	8	13	16	10	14	8	8	4	18
chr2	15130821	15131071	21	28	14	10	18	65	35	90	22	20	51	38	80
chr2	15131561	15131771	56	20	14	12	21	43	32	15	20	21	16	11	63
chr2	15131941	15132091	21	52	7	12	25	34	13	27	16	10	11	11	21
chr2	15132621	15132811	291	252	310	266	292	244	238	232	320	400	340	227	363
chr2	15133161	15133311	33	40	14	5	23	13	18	19	15	25	18	12	16
chr2	15133921	15134071	25	76	11	11	16	17	3	25	12	8	8	7	4
chr2	15134941	15135091	13	22	18	15	18	44	32	42	13	16	9	17	53
chr2	15135121	15135591	57	94	60	83	78	121	132	175	99	107	95	90	203
chr2	15135601	15135751	16	22	15	18	39	23	13	23	21	20	23	17	37
chr2	15136761	15136991	132	142	160	198	179	110	70	131	124	125	155	92	87
chr2	15137041	15137411	105	70	366	539	357	146	137	198	186	223	220	169	215
chr2	15137581	15137891	379	278	75	73	118	37	42	46	54	39	36	36	44
chr2	15138161	15138551	313	212	505	641	484	453	396	524	500	571	772	442	452
chr2	15139021	15139191	38	2	13	26	21	78	52	45	38	17	18	19	75
chr2	15139601	15139831	177	122	187	183	202	295	235	344	349	328	333	238	309
chr2	15140121	15140371	58	46	34	36	38	164	141	101	129	103	103	69	104
chr2	15142021	15142171	48	4	11	19	23	16	28	20	13	13	19	8	21
chr2	15144161	15144391	142	110	108	103	92	82	113	61	74	77	101	67	159
chr2	15148101	15148291	241	170	191	198	145	147	168	199	213	243	253	156	209
chr2	15148521	15148691	31	24	61	72	78	49	62	60	27	43	55	56	58
chr2	15148921	15149311	325	246	475	436	410	245	217	282	322	409	327	287	201
chr2	15149321	15149711	199	226	95	75	125	99	121	85	79	95	90	87	95
chr2	15149881	15150191	133	148	116	118	94	65	68	84	69	107	67	97	76
chr2	15150281	15150491	120	86	106	72	111	69	89	64	69	92	137	75	108
chr2	15151361	15151571	78	44	115	99	104	110	126	150	110	111	125	140	67
chr2	15151821	15152031	197	60	82	81	94	148	127	141	101	84	122	150	161
chr2	15152441	15152691	402	172	290	319	313	308	246	317	207	249	498	485	459
chr2	15153081	15153331	45	26	238	263	214	122	124	86	73	73	213	134	142
chr2	15153901	15154091	24	12	128	123	97	35	20	24	22	21	42	30	32
chr2	15155121	15155371	22	48	102	135	127	52	45	59	66	52	58	55	109
chr2	15155621	15155831	66	28	143	196	152	53	74	83	49	49	47	40	96
chr2	15155941	15156131	19	14	90	184	158	33	18	59	27	15	18	31	46
chr2	15156601	15156951	118	168	678	822	803	149	91	373	231	218	246	290	206
chr2	15157241	15157451	232	176	185	239	217	82	85	155	177	175	164	162	157
chr2	15158261	15158551	182	194	382	642	451	139	130	274	234	269	295	298	183
chr2	15159361	15159571	303	264	118	70	86	255	247	335	292	335	304	254	174
chr2	15161081	15161331	71	68	62	55	80	29	54	38	30	38	49	27	77
chr2	15162981	15163191	18	28	20	15	49	53	65	41	41	39	66	42	72
chr2	15163421	15163671	33	36	13	10	56	46	63	84	52	49	108	47	70
chr2	15164521	15164751	11	20	26	41	88	55	24	39	27	20	19	25	45
chr2	15165201	15165451	51	42	22	25	63	95	80	66	37	39	84	31	53
chr2	15166541	15166791	236	226	204	270	213	167	167	182	153	222	256	149	190
chr2	15168381	15168611	85	68	50	28	37	69	61	33	26	30	37	30	38
chr2	15169181	15169331	30	28	17	22	23	26	47	26	30	25	26	30	20
chr2	15169421	15169851	308	210	206	149	172	185	217	184	205	247	235	212	263
chr2	15171921	15172111	102	50	92	72	68	96	86	70	88	78	94	65	84
chr2	15173481	15173631	21	8	140	112	39	29	39	46	19	18	7	20	20
chr2	15176121	15176271	25	28	24	16	11	35	37	23	26	12	12	8	32
chr2	15176401	15176551	29	26	8	14	8	17	31	13	8	8	8	6	14
chr2	15176641	15176791	30	34	18	19	14	26	47	18	23	15	9	11	26
chr2	15185421	15185631	134	66	272	231	168	181	187	155	227	236	248	152	175
chr2	15186921	15187211	10	28	420	380	269	60	50	89	74	103	75	69	60
chr2	15187441	15187671	42	160	330	419	305	100	34	176	121	195	104	153	71
chr2	15187941	15188231	14	40	203	306	261	40	42	120	97	148	76	99	62
chr2	15188781	15188971	88	86	139	148	134	117	108	86	100	116	89	84	93
chr2	15189561	15189771	77	48	77	55	63	68	79	56	62	83	91	68	93
chr2	15189801	15190011	33	34	144	113	103	74	159	100	107	176	137	133	184
chr2	15190141	15190331	15	12	221	190	163	63	89	151	173	270	226	170	96
chr2	15191001	15191271	85	52	240	149	206	183	229	277	309	467	226	251	212
chr2	15191481	15191711	23	20	62	101	82	40	39	100	53	88	50	47	45
chr2	15191821	15192071	72	42	66	71	70	47	74	72	70	117	74	71	46
chr2	15192321	15192511	156	116	108	123	135	125	124	173	148	185	237	214	108
chr2	15193321	15193531	250	198	253	166	154	202	181	319	283	388	318	299	207
chr2	15193941	15194091	23	12	28	8	22	28	69	18	30	25	29	21	33
chr2	15194121	15194271	17	6	10	9	9	37	48	14	18	19	10	18	19
chr2	15195201	15195351	12	6	12	3	9	21	26	12	12	13	11	12	18
chr2	15195461	15195691	136	124	39	29	37	85	102	53	49	58	77	39	67
chr2	15206421	15206571	17	20	28	34	23	25	53	21	20	19	14	27	17
chr2	15206701	15206851	92	64	56	103	71	59	61	57	48	35	47	50	51
chr2	15206861	15207211	350	222	288	352	341	154	161	322	182	177	303	285	164
chr2	15207621	15207811	433	298	267	162	190	195	291	296	376	440	449	288	315
chr2	15207961	15208151	64	30	87	79	109	35	59	88	61	93	83	81	55
chr2	15208421	15208671	205	82	76	51	103	68	81	61	80	65	102	77	98
chr2	15210781	15211171	437	324	176	188	257	144	120	153	78	86	209	148	126
chr2	15211501	15211651	78	48	20	26	53	29	22	27	24	13	17	24	33
chr2	15212141	15212291	20	44	18	11	10	20	32	14	14	9	15	17	18
chr2	15214301	15214511	211	228	217	160	181	138	154	179	219	266	240	165	299
chr2	15216641	15216831	18	20	217	216	144	35	32	79	60	95	80	59	37
chr2	15217661	15217831	93	42	12	26	47	31	20	29	20	16	23	28	25
chr2	15218041	15218291	262	74	39	62	135	68	36	95	72	84	89	65	87
chr2	15219401	15219591	124	42	28	23	42	39	40	31	31	46	40	26	36
chr2	15220381	15220551	198	36	13	14	41	24	20	26	21	22	33	22	26
chr2	15220681	15220831	139	40	14	18	49	16	15	13	13	21	34	14	33
chr2	15220961	15221191	321	208	93	106	102	80	56	90	98	104	93	65	93
chr2	15221521	15221731	76	8	22	21	94	44	22	69	81	61	106	59	74
chr2	15222241	15222471	36	24	13	13	54	34	25	45	39	41	79	52	50
chr2	15226781	15227031	91	98	143	172	202	99	67	115	118	132	169	146	89
chr2	15227221	15227411	248	212	350	325	339	205	172	227	287	370	361	269	235
chr2	15227781	15227931	79	46	40	36	57	47	49	61	62	61	43	71	75
chr2	15227981	15228231	164	58	149	97	153	128	177	203	215	222	225	204	163
chr2	15228701	15228891	254	162	491	574	457	270	224	466	496	607	439	490	387
chr2	15229861	15230151	149	48	63	62	56	83	88	41	61	61	103	59	108
chr2	15230341	15230571	160	90	62	44	82	93	91	63	59	78	59	73	145
chr2	15230641	15230931	15	28	202	264	181	107	89	182	125	150	147	183	102
chr2	15231221	15231371	9	2	16	36	37	14	15	34	16	20	14	23	10
chr2	15233341	15233531	47	30	99	86	83	50	80	87	111	123	101	72	54
chr2	15235441	15235751	117	60	92	77	79	128	133	156	141	146	189	92	58
chr2	15237701	15237971	446	284	252	264	168	263	210	320	152	158	283	165	367
chr2	15247561	15247751	66	84	70	29	25	56	71	76	61	56	81	50	52
chr2	15252901	15253051	19	32	187	198	118	52	35	65	45	33	56	64	43
chr2	15253301	15253531	247	136	482	549	406	180	140	313	331	458	434	413	160
chr2	15254141	15254351	37	30	374	498	374	87	91	200	198	353	287	265	127
chr2	15254681	15254891	239	124	258	234	191	92	85	77	113	141	119	142	83
chr2	15255541	15255771	76	44	101	106	115	84	85	43	41	54	58	41	129
chr2	15255881	15256111	44	28	221	243	224	55	48	74	59	97	83	81	76
chr2	15256481	15256651	30	8	80	98	87	28	18	20	26	27	16	28	26
chr2	15256781	15256931	9	10	21	22	56	12	8	21	3	5	13	43	16
chr2	15257081	15257231	30	24	51	65	97	8	15	37	20	18	16	52	21
chr2	15257281	15257611	93	20	91	118	167	85	83	153	62	74	113	113	61
chr2	15257741	15257971	17	22	57	18	28	26	31	33	35	31	20	52	27
chr2	15258201	15258371	96	102	14	16	21	25	25	15	17	17	29	29	14
chr2	15263121	15263351	14	18	84	34	39	26	61	27	11	29	27	28	21
chr2	15263381	15263631	34	40	111	93	61	37	60	41	37	38	32	42	36
chr2	15263941	15264151	239	146	160	152	143	131	131	153	155	199	226	188	167
chr2	15270561	15270771	37	20	30	24	14	30	57	31	33	34	21	28	45
chr2	15270981	15271311	287	92	135	126	128	229	211	272	158	181	263	142	260
chr2	15271361	15271511	19	18	50	51	44	45	39	35	24	24	22	18	47
chr2	15272781	15273331	74	108	228	244	289	145	100	237	108	129	149	133	143
chr2	15275141	15275331	61	52	14	5	29	43	68	28	26	17	31	25	59
chr2	15276241	15276511	241	126	176	195	206	180	191	291	217	283	332	257	257
chr2	15276841	15276991	132	76	105	109	98	91	81	106	72	79	76	90	79
chr2	15277201	15277451	416	490	452	713	602	542	274	467	567	593	430	314	518
chr2	15277641	15277851	60	40	392	491	381	124	97	181	189	229	208	191	96
chr2	15278301	15278611	337	208	553	670	539	309	163	337	285	305	349	314	275
chr2	15280261	15280491	21	28	43	29	72	41	30	34	29	26	54	27	25
chr2	15280641	15280871	94	72	106	135	164	83	84	114	88	114	141	73	139
chr2	15281161	15281471	421	220	80	59	110	122	116	108	87	95	107	55	130
chr2	15282201	15282391	190	40	37	24	56	54	47	47	33	48	48	29	46
chr2	15282821	15283091	27	18	84	105	199	58	45	108	79	83	148	53	113
chr2	15283421	15284171	164	84	377	553	825	302	145	489	290	248	449	320	357
chr2	15284301	15284531	154	124	422	417	449	174	102	308	330	420	287	199	192
chr2	15284661	15284991	303	368	232	308	362	76	22	114	98	115	81	56	68
chr2	15285281	15285431	6	10	22	26	37	14	8	22	13	12	25	6	17
chr2	15285521	15285671	32	22	17	13	16	13	9	8	16	14	13	15	10
chr2	15286061	15286371	375	196	294	260	291	185	160	373	359	421	453	317	151
chr2	15287241	15287411	17	10	28	39	42	20	9	36	14	20	43	42	11
chr2	15287541	15287771	187	86	175	114	121	106	164	115	173	194	187	127	111
chr2	15289101	15289311	61	32	46	46	78	55	30	40	36	58	68	30	52
chr2	15289341	15289531	38	24	186	147	192	66	42	100	147	169	134	99	49
chr2	15289881	15290131	103	76	349	328	323	161	130	171	185	258	219	180	107
chr2	15291341	15292051	195	176	759	679	702	393	263	495	569	793	550	529	216
chr2	15292301	15292451	8	16	42	29	25	17	21	29	29	22	22	27	10
chr2	15293901	15294131	7	6	456	586	333	90	63	290	260	387	259	384	105
chr2	15295501	15295751	25	32	96	98	72	35	26	54	33	28	13	22	35
chr2	15296561	15296791	184	132	287	328	205	208	133	235	204	258	196	117	189
chr2	15296981	15297251	42	22	41	28	39	39	60	39	63	61	29	36	97
chr2	15297341	15297491	16	14	20	16	17	30	24	25	21	22	11	24	58
chr2	15297921	15298071	12	8	28	11	15	25	27	18	27	29	20	23	53
chr2	15298481	15298671	236	206	236	200	195	154	182	165	149	218	205	161	245
chr2	15298901	15299131	147	96	34	70	69	79	78	53	31	36	35	39	99
chr2	15299201	15299531	36	38	65	44	65	76	44	41	33	41	34	48	56
chr2	15299721	15299871	17	14	15	10	24	19	35	12	30	19	20	24	19
chr2	15300541	15301071	54	54	158	112	115	111	129	109	86	74	90	77	97
chr2	15301481	15301711	24	22	267	313	225	70	65	174	120	192	94	115	69
chr2	15301781	15302211	124	36	483	501	264	108	89	317	212	333	209	215	98
chr2	15302301	15302451	88	26	58	48	31	14	26	30	31	35	16	17	20
chr2	15307841	15308031	198	146	117	125	78	168	148	93	97	102	134	74	151
chr2	15314601	15314791	63	98	15	7	14	22	18	19	20	16	17	21	8
chr2	15316961	15317131	20	20	27	16	18	17	28	31	31	56	39	24	13
chr2	15317641	15317811	200	316	24	38	27	22	12	27	23	23	32	24	20
chr2	15320101	15320371	84	70	45	47	37	37	57	25	34	43	25	25	72
chr2	15320421	15320771	94	188	97	101	105	96	103	112	74	63	60	60	131
chr2	15320841	15320991	66	66	14	20	19	18	23	26	19	22	19	21	21
chr2	15321181	15321331	30	18	17	15	8	23	32	28	15	17	10	18	26
chr2	15323861	15324111	381	346	295	282	216	265	271	327	330	384	403	314	295
chr2	15324201	15324411	229	174	196	253	182	92	82	137	115	158	181	120	165
chr2	15324881	15325051	287	344	107	115	107	239	201	305	374	395	354	264	366
chr2	15325341	15325551	93	94	32	17	33	53	45	69	77	95	114	100	101
chr2	15327181	15327351	49	60	27	17	20	59	75	50	57	62	66	57	123
chr2	15333381	15333591	134	100	86	72	91	92	48	94	52	70	126	83	86
chr2	15333741	15333951	262	154	182	222	152	159	160	121	179	204	219	127	237
chr2	15334681	15334831	34	24	11	12	22	18	17	20	13	14	9	18	25
chr2	15335041	15335191	29	6	11	12	23	25	22	17	18	8	11	7	47
chr2	15335721	15335871	15	26	11	17	10	20	34	16	12	9	11	10	18
chr2	15337441	15337591	17	6	12	11	18	21	40	14	19	13	10	14	13
chr2	15337921	15338191	257	150	449	448	327	176	229	162	167	212	232	154	215
chr2	15338461	15338671	336	256	279	246	221	243	230	215	243	256	278	152	304
chr2	15338961	15339191	111	68	95	61	81	58	104	50	65	64	114	55	65
chr2	15345541	15345931	255	136	153	151	148	129	152	111	80	100	116	83	114
chr2	15346101	15346411	112	102	61	50	66	77	110	58	52	68	71	52	273
chr2	15346961	15347131	55	60	12	6	8	23	36	24	10	9	5	11	24
chr2	15351881	15352091	152	122	136	115	136	146	104	156	127	138	165	114	177
chr2	15352221	15352431	85	94	47	28	34	105	117	37	21	28	41	21	90
chr2	15354421	15354571	8	36	9	9	9	12	12	9	13	13	3	10	12
chr2	15354621	15354771	13	18	18	11	15	20	17	24	15	22	18	38	7
chr2	15355141	15355431	142	114	75	82	84	81	112	97	100	134	245	207	126
chr2	15355641	15355871	59	44	16	20	29	98	102	41	39	40	100	81	153
chr2	15356341	15356591	46	48	13	9	22	54	51	18	28	27	34	22	62
chr2	15356881	15357171	106	34	48	29	59	143	208	118	67	73	106	77	185
chr2	15358641	15358791	16	44	7	5	13	14	23	13	14	17	8	9	20
chr2	15359241	15359491	29	80	37	43	71	37	25	32	32	23	66	47	38
chr2	15359561	15359711	19	40	16	15	23	29	19	27	13	11	23	25	28
chr2	15364601	15364771	99	98	13	8	19	27	34	22	13	17	10	8	12
chr2	15368061	15368371	94	50	57	65	100	60	86	79	63	78	82	55	45
chr2	15368501	15368791	88	60	161	166	139	158	183	177	190	248	214	184	58
chr2	15370841	15371031	113	70	84	96	100	72	75	64	81	101	110	67	88
chr2	15371981	15372231	10	20	179	207	167	46	33	63	44	51	35	44	49
chr2	15373001	15373291	75	40	158	120	132	106	136	61	76	84	88	57	70
chr2	15374381	15374771	29	90	618	702	529	97	62	200	115	146	109	153	83
chr2	15375101	15375291	61	58	288	364	287	143	136	204	238	271	215	215	239
chr2	15375921	15376171	70	48	411	476	307	139	130	153	194	243	246	232	210
chr2	15376181	15376411	19	4	386	519	355	55	28	138	65	88	104	147	71
chr2	15377121	15377431	67	40	465	511	372	203	164	266	201	274	249	253	181
chr2	15378641	15378851	196	54	90	51	46	149	126	132	73	87	121	71	130
chr2	15379181	15379391	17	18	134	136	114	86	57	135	80	83	85	95	93
chr2	15379441	15379671	19	34	334	370	222	160	120	231	138	177	159	205	141
chr2	15380901	15381131	14	10	189	197	165	41	31	129	56	76	62	75	47
chr2	15382221	15382491	13	14	91	136	95	27	23	50	20	32	32	34	32
chr2	15382541	15382711	19	26	64	73	59	18	25	24	22	28	19	29	27
chr2	15388401	15388591	109	64	91	110	104	125	117	89	115	178	148	111	182
chr2	15388661	15388811	23	52	9	22	17	23	14	38	23	26	26	43	10
chr2	15391961	15392151	43	88	16	17	19	18	14	17	17	10	10	15	14
chr2	15392881	15393091	82	70	66	74	87	75	71	64	70	62	69	49	82
chr2	15409721	15409951	140	66	37	55	40	58	62	51	31	35	66	54	51
chr2	15410121	15410291	219	84	20	29	18	84	52	21	19	17	19	30	154
chr2	15410441	15410591	93	26	8	16	10	18	13	10	8	3	9	8	34
chr2	15412141	15412391	289	186	20	13	22	118	68	37	15	20	35	26	134
chr2	15412761	15413011	57	106	6	12	12	20	13	9	12	11	9	15	14
chr2	15414561	15414711	34	110	14	27	13	72	19	25	19	8	22	21	20
chr2	15414761	15414951	114	360	36	40	35	94	79	39	26	26	39	51	70
chr2	15416821	15417011	264	424	26	13	13	182	191	85	94	117	74	105	166
chr2	15417141	15417391	129	142	22	15	17	36	55	86	25	31	35	35	50
chr2	15417621	15417791	10	20	9	3	5	73	72	17	15	6	9	19	18
chr2	15419201	15419611	231	220	43	22	48	174	156	151	73	87	131	136	163
chr2	15420581	15420991	18	32	13	13	7	96	81	26	28	25	24	26	56
chr2	15421981	15422171	25	14	15	9	6	143	105	34	13	15	19	21	89
chr2	15423421	15423571	5	4	5	7	5	50	36	26	12	12	8	17	21
chr2	15423761	15423951	15	30	8	7	5	42	38	17	9	12	15	17	28
chr2	15423981	15424151	12	28	7	2	4	38	51	15	17	10	8	12	12
chr2	15425101	15425291	52	24	49	37	14	205	210	121	55	53	138	104	150
chr2	15425641	15425791	12	10	6	11	6	27	36	21	6	12	18	17	15
chr2	15439641	15439831	125	132	85	79	90	94	83	88	91	124	128	75	125
chr2	15442181	15442511	185	96	181	197	171	73	37	81	80	81	96	124	91
chr2	15442981	15443191	78	98	203	261	268	39	34	128	111	134	159	124	89
chr2	15443401	15443611	29	102	113	126	106	24	15	43	33	38	48	52	25
chr2	15443681	15443951	103	148	44	39	56	28	33	28	28	37	27	64	57
chr2	15444001	15444151	36	36	43	51	51	16	10	23	21	25	27	34	25
chr2	15444361	15444591	130	68	230	280	274	107	118	204	232	249	297	261	253
chr2	15444621	15445011	126	190	567	626	538	107	83	287	234	316	335	365	237
chr2	15445141	15445371	259	220	237	241	292	159	209	240	232	301	350	250	342
chr2	15446501	15446651	16	14	26	22	34	16	15	33	19	16	14	18	32
chr2	15446821	15446971	18	12	28	23	33	9	23	16	19	19	12	15	48
chr2	15447681	15447831	27	12	21	14	33	24	17	16	12	22	18	15	72
chr2	15449141	15449371	80	58	123	125	112	74	80	95	60	94	104	56	61
chr2	15451401	15451611	104	62	67	61	55	74	75	75	69	86	103	57	56
chr2	15453641	15453971	80	84	58	72	79	74	39	64	34	38	65	57	39
chr2	15454081	15454311	116	68	92	94	114	107	86	77	62	71	96	47	56
chr2	15454501	15454651	16	8	40	20	27	21	28	23	9	24	14	22	24
chr2	15469501	15469651	12	18	22	11	21	20	36	29	32	38	12	23	23
chr2	15469961	15470211	206	172	210	161	138	121	146	139	175	207	223	148	206
chr2	15470241	15470411	60	68	65	51	80	49	48	65	59	39	38	58	78
chr2	15470641	15470971	278	100	49	41	61	149	137	65	52	36	58	54	171
chr2	15471221	15471491	39	48	51	41	49	36	39	52	32	33	30	35	48
chr2	15471881	15472091	65	32	13	7	10	29	45	17	19	17	24	10	55
chr2	15473581	15473771	97	102	28	45	52	56	46	17	23	14	16	14	84
chr2	15474721	15474951	128	54	55	48	79	132	95	52	34	31	55	28	162
chr2	15475441	15475591	35	18	15	9	15	30	20	23	23	16	16	18	33
chr2	15475701	15476011	94	62	45	68	71	75	43	60	35	40	68	38	61
chr2	15476201	15476351	6	18	9	6	31	5	12	20	13	4	9	20	13
chr2	15477001	15477211	101	54	85	68	95	42	62	53	46	48	86	37	56
chr2	15477321	15477491	51	84	35	54	41	18	25	20	22	18	26	12	41
chr2	15478041	15478271	273	262	41	34	29	54	39	15	20	15	14	20	55
chr2	15479181	15479331	57	58	12	8	17	25	35	13	12	12	7	10	19
chr2	15479801	15480011	28	48	19	12	20	24	42	13	34	23	13	18	23
chr2	15480121	15480311	13	24	21	19	21	28	48	20	31	19	24	28	43
chr2	15480321	15480471	15	20	10	18	19	26	29	17	18	19	12	32	36
chr2	15480641	15480791	21	14	13	14	11	19	31	13	16	16	10	18	21
chr2	15481481	15481671	354	262	203	125	105	192	277	194	155	200	246	134	285
chr2	15483741	15483951	341	190	129	82	89	147	211	115	155	151	216	109	178
chr2	15484041	15484411	43	38	337	380	416	103	55	141	109	102	141	93	88
chr2	15484701	15485011	186	140	278	263	331	129	134	130	100	127	119	105	120
chr2	15485141	15485291	15	26	71	66	76	29	35	34	38	39	39	34	44
chr2	15485461	15485711	30	20	160	182	181	78	60	110	122	115	131	95	65
chr2	15486421	15486991	131	86	386	329	303	103	100	155	94	106	90	103	109
chr2	15487261	15487451	11	6	62	29	64	17	29	19	17	18	12	16	17
chr2	15487861	15488111	14	16	208	310	203	62	35	142	66	67	64	60	65
chr2	15490321	15490571	128	88	59	37	32	58	65	36	55	53	73	50	56
chr2	15492781	15493011	212	140	157	221	195	126	142	120	157	213	194	117	203
chr2	15493101	15493431	144	106	70	101	174	45	44	105	48	51	56	62	75
chr2	15493701	15494011	563	278	25	22	36	116	122	86	73	57	85	52	160
chr2	15494321	15494531	200	102	17	9	27	63	42	61	54	34	59	36	72
chr2	15494921	15495071	85	56	13	2	10	21	22	27	25	16	8	7	28
chr2	15495441	15495811	160	50	52	32	105	51	22	62	56	43	79	68	54
chr2	15496721	15496871	31	14	9	11	19	15	7	13	10	6	10	4	13
chr2	15497481	15497631	16	14	52	27	28	16	4	11	9	7	16	7	8
chr2	15497861	15498151	121	44	71	137	113	38	23	37	33	47	61	46	50
chr2	15498541	15498751	77	50	38	28	28	63	57	41	28	23	18	25	61
chr2	15499281	15499431	57	32	14	18	24	16	9	8	21	17	12	10	15
chr2	15499981	15500251	89	134	254	376	269	51	23	91	77	82	99	79	66
chr2	15500461	15500671	168	62	27	35	38	19	24	20	23	20	35	28	40
chr2	15500721	15500871	93	40	17	12	23	14	14	22	11	12	18	17	17
chr2	15501321	15501531	215	130	76	79	118	63	78	70	50	52	81	37	123
chr2	15501721	15501971	84	36	96	107	147	67	33	111	50	54	93	85	70
chr2	15504301	15504451	27	8	26	17	16	26	39	22	26	25	21	15	13
chr2	15506941	15507091	49	22	17	16	10	27	23	20	20	12	16	14	10
chr2	15507521	15508051	256	80	66	68	171	192	116	218	207	164	343	147	237
chr2	15508361	15508571	55	36	25	14	35	49	43	35	53	38	64	27	56
chr2	15511481	15511691	112	104	88	119	109	80	82	63	84	123	99	73	93
chr2	15512081	15512451	59	76	73	83	117	58	56	47	74	72	90	63	93
chr2	15512881	15513031	20	22	28	23	25	19	34	21	28	22	29	18	42
chr2	15513321	15513511	98	168	130	111	117	70	80	86	129	155	174	112	168
chr2	15513621	15513871	66	56	32	40	68	62	69	41	38	39	79	54	52
chr2	15514001	15514211	26	26	40	44	64	30	29	33	38	33	33	39	43
chr2	15514381	15514531	18	6	7	6	36	10	15	22	19	13	30	22	14
chr2	15514861	15515051	83	74	245	221	171	129	175	254	244	378	345	260	179
chr2	15515721	15515871	43	26	22	16	26	21	21	13	22	13	40	23	14
chr2	15516081	15516231	44	16	14	11	23	19	19	22	32	22	20	17	15
chr2	15516541	15516831	351	268	246	158	182	229	274	240	303	346	360	245	230
chr2	15517221	15517371	27	36	17	26	32	13	23	19	26	23	22	31	23
chr2	15517701	15517891	222	150	14	12	34	14	19	20	30	24	32	28	23
chr2	15518301	15518611	150	252	314	379	343	130	70	491	455	598	418	451	232
chr2	15518901	15519131	378	388	145	169	173	215	151	361	303	409	316	275	363
chr2	15519581	15519731	88	106	69	58	79	32	28	84	72	86	115	94	78
chr2	15519741	15520091	440	440	167	173	275	189	137	252	237	340	448	371	430
chr2	15520481	15520671	104	252	205	152	131	130	105	117	149	223	157	141	191
chr2	15520941	15521171	48	36	92	107	79	73	105	88	80	114	93	79	103
chr2	15521181	15521331	22	42	26	29	24	12	39	14	27	27	32	27	37
chr2	15521721	15522011	68	120	366	369	223	124	177	174	202	303	176	198	183
chr2	15522281	15522511	355	346	353	434	357	261	207	334	400	480	421	276	347
chr2	15522741	15522931	52	36	43	92	103	39	25	71	36	22	56	77	36
chr2	15527181	15527331	28	30	12	9	17	27	46	20	15	28	32	19	21
chr2	15528121	15528351	94	66	29	18	17	144	200	60	37	44	104	67	186
chr2	15529061	15529211	21	10	14	8	9	18	40	17	16	12	18	11	16
chr2	15529441	15529591	18	10	7	5	13	13	41	18	10	14	14	9	25
chr2	15530041	15530251	377	308	181	206	199	269	271	228	277	317	257	153	307
chr2	15530781	15530971	82	54	23	20	29	45	53	38	19	27	31	23	55
chr2	15531061	15531251	21	34	17	10	19	36	41	25	23	19	18	23	31
chr2	15533521	15533731	83	102	7	24	8	18	22	6	11	6	7	4	10
chr2	15534641	15534791	31	66	9	5	5	8	15	7	13	14	5	4	9
chr2	15536581	15536731	27	14	4	4	8	44	31	8	10	7	8	7	24
chr2	15540121	15540311	91	54	52	45	42	78	76	83	65	71	106	74	84
chr2	15541001	15541251	83	20	52	89	58	33	21	41	20	19	41	36	9
chr2	15546341	15546531	103	56	47	30	37	91	72	62	59	53	114	71	72
chr2	15547561	15547711	7	36	14	4	14	15	13	16	25	14	12	9	13
chr2	15548901	15549091	331	276	187	165	138	248	260	282	368	482	319	259	236
chr2	15549301	15549611	93	38	106	110	162	93	102	117	104	91	151	125	130
chr2	15549741	15549891	7	10	18	12	18	18	24	46	26	15	12	21	19
chr2	15549941	15550091	11	24	12	14	4	17	39	27	31	28	16	16	14
chr2	15552581	15552771	28	22	17	26	11	67	55	41	19	17	26	16	45
chr2	15556781	15556991	183	152	124	153	147	113	116	90	130	132	144	95	130
chr2	15559321	15559551	76	52	26	29	60	30	48	30	23	19	37	27	42
chr2	15559641	15559811	83	112	21	30	48	22	20	22	5	13	24	20	22
chr2	15560441	15560931	386	232	173	150	341	240	200	122	115	98	233	119	292
chr2	15561241	15561471	60	44	55	82	105	70	48	49	27	21	41	29	66
chr2	15562261	15562411	13	20	20	18	28	23	31	26	22	22	16	22	33
chr2	15564161	15564331	17	2	42	48	87	27	23	47	32	27	67	32	54
chr2	15564381	15564711	381	192	128	151	247	120	97	119	137	138	251	129	198
chr2	15565241	15565431	184	94	126	189	144	140	122	127	148	153	196	124	230
chr2	15565821	15566051	67	84	75	99	153	138	111	227	208	226	284	216	157
chr2	15566381	15566571	20	16	26	27	72	42	27	80	64	71	89	71	71
chr2	15568061	15568251	112	28	16	19	42	71	67	64	108	69	88	46	66
chr2	15568721	15568971	428	266	124	97	156	255	275	291	275	327	422	272	315
chr2	15574081	15574271	80	32	27	34	45	79	71	49	74	60	101	43	102
chr2	15575421	15575671	12	16	26	51	59	24	12	40	13	27	28	69	19
chr2	15575861	15576091	147	136	89	68	87	101	131	120	108	132	212	97	99
chr2	15578081	15578291	147	168	32	33	53	73	69	57	64	68	75	47	90
chr2	15584461	15584611	139	122	11	9	12	25	21	18	17	6	8	13	22
chr2	15585141	15585351	201	256	40	35	71	82	53	68	39	26	62	23	52
chr2	15585621	15585771	175	384	11	12	10	19	10	12	11	16	7	11	20
chr2	15586141	15586331	193	112	19	18	23	89	83	42	21	12	22	23	90
chr2	15587221	15587391	70	52	25	11	29	44	32	19	17	18	9	10	38
chr2	15587881	15588091	132	100	41	14	50	44	33	25	28	25	16	18	63
chr2	15588201	15588391	66	50	13	8	25	61	70	26	19	10	23	11	41
chr2	15589281	15589431	26	82	17	24	21	7	9	13	11	4	7	7	24
chr2	15589821	15590031	62	68	29	23	60	29	26	22	17	14	27	18	37
chr2	15590441	15590591	27	14	17	8	19	30	25	16	14	10	7	10	27
chr2	15590821	15591071	69	112	35	43	39	129	111	77	43	29	44	31	95
chr2	15591901	15592051	23	26	25	19	28	22	55	19	13	12	12	16	22
chr2	15592381	15592591	209	200	259	290	231	160	185	185	235	256	275	124	197
chr2	15593661	15594091	118	78	89	55	78	101	145	52	54	46	82	59	54
chr2	15594181	15594331	18	30	16	16	16	22	39	15	12	23	25	14	17
chr2	15594861	15595011	39	52	20	21	25	22	28	31	18	12	28	23	23
chr2	15597201	15597391	27	20	55	60	78	22	23	48	60	52	54	46	38
chr2	15597621	15598291	118	216	273	335	228	156	164	178	168	182	118	143	189
chr2	15598401	15598671	61	50	132	88	116	110	189	133	152	223	154	124	104
chr2	15599021	15599211	18	22	32	26	22	61	53	17	36	34	14	30	30
chr2	15599561	15599751	12	22	39	52	44	33	50	61	32	37	36	35	30
chr2	15599901	15600291	122	104	355	525	404	148	119	333	406	507	359	405	163
chr2	15600481	15600671	50	52	253	284	268	80	68	186	249	263	153	190	93
chr2	15601341	15601531	20	20	197	182	181	85	107	164	194	225	165	146	61
chr2	15601881	15602131	19	20	168	151	135	59	52	67	100	107	59	87	60
chr2	15602301	15602711	85	74	691	813	439	244	195	578	574	649	515	800	217
chr2	15603081	15603391	40	18	64	46	40	57	65	47	75	87	38	66	53
chr2	15608041	15608191	15	16	21	8	11	17	38	23	24	21	17	27	17
chr2	15608561	15608771	350	274	265	245	222	288	253	261	288	345	343	232	224
chr2	15613041	15613271	66	84	389	349	212	69	60	166	65	74	66	69	115
chr2	15613561	15613791	52	30	49	48	61	56	77	53	44	72	57	40	63
chr2	15614621	15614771	32	28	26	20	19	16	45	19	22	17	14	28	26
chr2	15614881	15615171	104	86	417	594	439	103	54	276	234	248	203	222	127
chr2	15615501	15615691	120	54	246	313	314	106	62	246	160	209	192	198	186
chr2	15616041	15616491	631	408	759	705	729	527	528	805	782	932	1000	820	879
chr2	15617061	15617331	291	220	181	218	222	98	84	168	100	122	95	160	228
chr2	15617561	15617831	155	136	64	46	65	48	44	52	47	58	44	44	120
chr2	15618761	15618951	67	70	36	37	32	83	78	44	43	42	73	55	56
chr2	15619581	15619731	22	8	19	19	21	19	20	20	21	12	15	24	39
chr2	15620121	15620351	296	168	147	115	78	164	227	134	188	230	269	146	158
chr2	15622981	15623231	119	78	43	48	55	49	74	43	46	66	68	55	80
chr2	15625061	15625271	58	20	46	57	64	35	58	40	30	28	71	43	84
chr2	15627001	15627171	13	12	17	39	47	28	15	34	19	28	68	41	21
chr2	15627401	15627591	70	56	49	47	46	57	74	48	66	64	132	62	73
chr2	15631781	15631991	73	104	61	53	47	78	72	58	66	47	72	42	93
chr2	15632481	15632771	75	30	29	11	50	87	79	50	70	70	104	98	124
chr2	15633001	15633191	42	30	25	9	22	55	60	38	45	41	55	63	78
chr2	15633561	15633731	13	14	23	12	31	38	27	17	42	26	15	26	23
chr2	15634161	15634371	362	396	289	399	248	259	206	292	395	413	286	222	294
chr2	15634741	15634891	29	18	21	19	15	29	46	42	16	23	7	31	29
chr2	15635201	15635351	20	28	32	12	20	28	42	13	27	30	22	32	31
chr2	15636301	15636611	128	110	115	107	141	84	87	131	102	87	151	152	108
chr2	15636721	15636911	297	298	268	249	226	335	264	367	423	497	496	470	352
chr2	15637141	15637291	9	10	18	23	20	26	25	31	20	18	20	40	37
chr2	15637561	15637711	18	10	18	7	15	22	36	8	22	22	16	25	24
chr2	15637741	15637891	14	8	17	8	13	23	44	12	23	18	14	14	19
chr2	15639541	15639791	189	134	185	175	147	144	146	172	167	226	206	120	186
chr2	15641781	15641971	281	200	131	101	72	145	179	113	134	159	209	99	107
chr2	15644501	15644751	257	208	138	99	117	168	271	173	93	134	206	120	139
chr2	15647421	15647571	26	12	9	12	10	20	33	12	18	14	8	11	18
chr2	15648081	15648231	9	22	18	6	12	34	23	25	25	18	9	15	22
chr2	15649221	15649431	146	158	133	136	134	124	112	146	104	144	126	94	130
chr2	15649561	15649831	34	50	69	103	117	63	48	79	48	55	132	71	77
chr2	15649861	15650071	13	48	30	49	73	36	20	59	31	32	40	52	32
chr2	15650221	15650371	11	42	28	7	29	28	26	44	23	20	19	25	18
chr2	15661861	15662031	87	60	30	27	22	37	36	27	22	22	23	34	34
chr2	15662401	15662631	291	184	18	8	16	53	32	23	17	16	20	20	37
chr2	15663721	15663871	57	92	5	10	4	15	18	15	10	6	3	6	20
chr2	15664041	15664191	113	52	11	17	11	33	28	13	11	11	14	12	33
chr2	15664381	15664531	98	70	5	11	8	12	13	10	12	4	5	13	17
chr2	15664701	15664931	87	132	22	20	43	33	25	15	16	8	10	13	30
chr2	15667061	15667251	119	102	129	127	114	90	114	100	89	98	120	73	92
chr2	15669001	15669211	44	48	23	24	26	42	34	17	12	5	18	13	13
chr2	15672701	15672911	261	318	189	165	147	157	127	172	134	174	175	109	182
chr2	15673461	15673711	51	78	22	28	51	48	38	57	28	29	36	44	31
chr2	15675921	15676111	10	18	32	36	49	33	21	25	15	10	19	18	15
chr2	15676181	15676491	33	62	121	125	111	51	52	53	34	24	23	31	67
chr2	15677161	15677371	19	14	98	119	96	30	14	18	19	17	10	15	28
chr2	15678281	15678491	3	20	119	160	80	28	24	58	19	32	18	37	36
chr2	15678921	15679091	8	20	43	69	44	19	19	40	20	13	24	22	21
chr2	15684061	15684351	80	34	20	28	82	93	42	44	24	19	49	17	102
chr2	15684521	15684671	34	54	8	8	36	34	25	8	9	5	12	8	33
chr2	15684761	15684911	13	2	12	7	26	10	9	9	17	5	6	11	16
chr2	15685181	15685371	76	64	6	9	18	30	18	16	14	11	12	6	53
chr2	15686681	15686831	28	16	11	16	17	38	23	29	19	12	12	12	31
chr2	15688341	15688531	36	12	13	18	14	61	27	34	16	19	17	26	62
chr2	15688761	15688951	14	12	24	16	66	23	19	69	35	27	44	48	65
chr2	15689161	15689511	156	18	68	88	202	224	123	306	214	170	304	172	387
chr2	15689881	15690071	17	34	15	13	45	57	27	42	27	28	53	22	47
chr2	15690321	15690471	79	84	10	10	9	22	12	8	13	13	7	16	21
chr2	15690521	15690731	33	48	20	13	19	42	42	36	23	18	17	17	45
chr2	15691081	15691351	192	58	25	30	43	106	71	43	28	35	57	40	89
chr2	15691581	15691771	20	30	15	11	7	51	38	14	20	13	12	17	31
chr2	15692041	15692251	147	62	21	4	15	55	28	14	11	7	9	26	35
chr2	15692681	15692891	119	54	45	43	58	95	91	68	79	81	101	38	143
chr2	15693341	15693491	59	26	10	3	21	19	19	16	16	8	14	12	10
chr2	15693621	15693831	122	44	16	17	27	57	46	56	24	18	15	15	60
chr2	15693981	15694151	135	134	10	18	17	50	46	46	12	16	14	16	66
chr2	15694821	15694971	32	14	15	8	21	19	33	14	20	15	6	12	22
chr2	15695201	15695391	62	42	29	19	28	45	64	21	18	26	25	24	58
chr2	15695561	15695811	109	124	73	70	91	55	56	61	43	48	64	37	62
chr2	15697381	15697591	171	68	70	59	49	103	135	96	98	118	163	79	113
chr2	15699201	15699371	50	52	35	37	69	32	34	31	23	37	65	22	48
chr2	15699541	15699751	283	270	172	220	204	170	129	144	149	182	193	132	222
chr2	15705381	15705671	54	34	254	275	152	74	105	100	66	83	63	55	86
chr2	15706001	15706231	293	126	667	675	476	359	343	358	316	456	379	264	203
chr2	15707061	15707271	210	92	226	247	176	89	69	125	108	102	112	73	152
chr2	15709141	15709291	57	20	33	40	38	31	25	21	15	11	24	22	43
chr2	15709421	15709611	157	136	128	169	190	105	102	86	73	73	134	77	121
chr2	15711541	15711751	30	26	41	30	83	50	44	38	40	65	82	41	54
chr2	15712241	15712391	9	8	12	23	55	12	11	14	9	9	13	10	27
chr2	15714001	15714171	45	16	18	15	37	40	39	27	22	20	50	21	55
chr2	15715561	15715791	172	48	16	9	14	15	8	24	16	15	14	20	17
chr2	15716241	15716531	24	32	111	89	139	56	56	124	96	72	130	86	67
chr2	15716941	15717091	40	26	14	20	15	10	13	10	8	20	9	16	8
chr2	15717361	15717591	21	32	111	113	80	71	48	58	54	54	60	46	48
chr2	15717841	15717991	37	40	33	50	62	22	12	31	20	21	30	20	22
chr2	15718701	15719051	34	42	173	261	188	78	33	95	43	34	51	52	101
chr2	15719601	15719811	86	54	57	40	75	94	116	82	56	101	126	85	98
chr2	15719841	15720111	100	96	142	156	181	88	74	92	57	45	94	78	75
chr2	15721761	15721971	306	272	214	207	166	221	233	277	265	296	312	229	294
chr2	15724901	15725051	15	18	12	21	41	19	25	22	15	10	22	19	11
chr2	15725181	15725471	127	130	47	53	104	92	71	86	79	68	101	78	137
chr2	15725621	15725831	44	36	58	46	118	79	61	92	111	121	138	125	113
chr2	15726041	15726271	37	22	44	36	54	63	86	64	74	88	105	73	91
chr2	15728281	15728491	57	92	14	13	49	28	28	43	43	36	61	30	56
chr2	15729201	15729351	10	76	8	8	19	14	6	18	11	9	11	10	18
chr2	15730281	15730491	16	20	8	15	81	25	9	31	19	8	24	19	42
chr2	15730981	15731251	25	14	17	17	61	25	15	51	17	20	18	17	18
chr2	15731261	15731411	9	16	15	16	45	19	12	23	11	11	19	13	13
chr2	15732161	15732551	111	334	93	95	182	50	34	91	83	86	104	73	91
chr2	15732621	15732951	192	238	41	25	120	98	70	75	48	44	52	39	131
chr2	15733321	15733471	16	36	15	13	44	10	8	19	13	7	12	10	20
chr2	15733701	15734371	166	252	79	57	285	115	97	171	84	78	83	101	167
chr2	15734601	15734751	16	8	10	27	41	12	13	13	16	10	8	14	12
chr2	15736521	15736731	273	222	267	216	205	190	266	212	272	314	330	156	247
chr2	15737001	15737211	48	30	43	18	44	44	46	36	37	39	35	43	44
chr2	15737521	15737771	405	468	508	492	352	346	284	498	507	680	503	450	368
chr2	15738661	15738811	15	18	18	12	15	17	37	17	25	17	13	18	11
chr2	15742761	15742971	57	38	56	26	32	39	69	38	33	46	54	25	32
chr2	15744521	15744671	33	30	17	7	12	34	37	18	25	32	54	23	22
chr2	15749301	15749451	13	8	12	16	11	25	34	19	19	18	9	25	16
chr2	15750001	15750411	133	154	92	99	197	87	117	110	88	124	212	162	109
chr2	15750501	15750731	208	204	256	309	290	223	152	301	343	442	327	301	326
chr2	15751321	15751511	85	28	30	48	58	39	63	37	71	70	78	45	59
chr2	15753401	15753611	15	26	88	96	72	39	54	49	34	44	48	39	44
chr2	15753921	15754171	32	74	53	53	58	47	58	21	19	38	22	41	31
chr2	15754481	15754851	48	66	78	71	50	64	87	35	62	96	57	87	29
chr2	15756681	15756831	10	10	5	4	15	19	43	15	8	16	16	18	9
chr2	15757501	15757711	114	44	75	46	46	94	105	49	55	56	135	35	91
chr2	15758421	15758611	67	24	34	23	27	68	80	30	43	37	53	27	70
chr2	15763341	15763831	246	236	269	237	229	149	148	118	117	134	196	178	190
chr2	15764181	15764731	471	456	684	836	798	294	281	319	248	265	352	275	323
chr2	15765201	15765391	65	36	41	29	26	67	66	11	28	41	48	42	38
chr2	15765541	15765731	346	302	290	247	203	239	258	242	289	359	343	241	286
chr2	15768101	15768251	57	24	13	10	15	28	31	17	15	10	17	12	26
chr2	15771621	15771851	241	180	132	80	114	133	185	148	132	151	227	149	276
chr2	15772121	15772271	82	6	7	13	27	17	29	24	25	13	24	22	23
chr2	15773441	15773651	14	12	76	60	39	12	31	36	49	70	123	94	13
chr2	15774081	15774291	225	116	135	192	157	189	179	127	201	244	218	111	204
chr2	15774541	15774691	11	14	22	9	20	26	29	26	20	29	19	28	22
chr2	15774961	15775111	17	10	11	11	14	22	28	32	20	19	20	34	16
chr2	15775361	15775571	176	232	152	213	151	156	122	193	193	232	186	152	187
chr2	15776061	15776231	46	22	17	15	44	17	22	24	26	19	30	27	31
chr2	15776961	15777111	19	10	6	14	8	9	38	15	15	14	6	16	15
chr2	15777441	15777671	304	192	92	78	106	142	164	118	106	111	190	91	159
chr2	15778121	15778311	61	94	11	22	30	39	37	16	23	10	8	17	27
chr2	15778701	15778911	268	130	133	136	113	124	123	85	142	160	151	99	164
chr2	15779021	15779231	91	50	51	49	78	56	56	49	38	59	71	50	53
chr2	15783121	15783271	77	34	8	8	24	12	15	13	21	12	14	12	15
chr2	15783361	15783671	114	36	21	30	61	76	51	66	47	42	74	33	110
chr2	15784321	15784651	676	228	157	163	302	277	313	290	295	249	394	229	427
chr2	15784901	15785051	58	24	8	16	31	9	10	21	11	6	18	13	20
chr2	15785161	15785371	216	132	59	82	114	86	98	109	75	75	94	57	183
chr2	15785801	15785971	58	36	15	18	24	50	42	52	29	14	28	8	82
chr2	15787381	15787531	82	168	19	21	32	33	28	22	27	26	43	18	51
chr2	15787581	15787811	175	92	46	70	78	119	102	95	116	98	150	54	160
chr2	15788361	15788651	104	80	37	42	57	110	89	51	54	37	45	35	82
chr2	15789761	15789971	53	64	13	13	22	27	67	36	23	24	44	18	29
chr2	15790501	15790711	32	16	159	135	94	96	104	134	134	145	116	100	133
chr2	15792261	15792491	363	356	346	401	307	231	229	399	361	448	431	388	366
chr2	15797021	15797211	113	48	54	79	41	60	57	49	60	103	90	42	68
chr2	15800581	15800871	81	60	62	46	58	75	57	59	79	77	59	65	32
chr2	15801181	15801331	12	18	20	17	36	16	9	29	11	18	11	22	10
chr2	15802721	15803091	264	152	291	244	189	179	219	214	234	282	365	234	261
chr2	15803301	15803531	153	66	139	138	171	111	109	160	148	155	174	136	88
chr2	15805521	15805731	87	64	34	29	32	49	66	48	50	66	85	35	49
chr2	15816661	15816871	65	70	22	17	17	30	44	34	30	42	48	32	36
chr2	15817021	15817371	134	82	413	438	349	151	149	171	127	159	167	130	145
chr2	15817521	15817731	95	62	131	90	111	192	171	65	88	98	104	102	147
chr2	15818061	15818251	77	28	41	52	40	99	137	43	71	94	95	51	119
chr2	15818301	15818451	22	14	11	10	19	33	49	15	17	20	17	13	48
chr2	15818781	15818931	11	38	6	15	6	21	16	6	13	11	6	15	16
chr2	15819081	15819251	56	16	16	44	29	35	19	25	27	30	31	34	36
chr2	15819661	15819871	10	14	55	63	65	26	14	44	13	25	36	19	20
chr2	15824821	15825231	59	110	93	75	76	95	89	97	63	79	85	51	160
chr2	15826321	15826531	72	106	69	63	78	54	50	57	55	56	47	54	75
chr2	15828861	15829051	29	26	106	97	110	62	47	67	93	120	111	91	66
chr2	15829701	15829911	137	140	170	198	193	123	97	169	198	220	192	187	157
chr2	15830221	15830451	52	120	483	607	451	117	62	428	382	539	344	526	144
chr2	15830681	15831011	140	222	485	644	470	154	139	480	546	689	508	625	209
chr2	15831161	15831451	127	72	85	69	90	88	152	96	96	80	176	117	150
chr2	15831601	15831911	226	210	103	113	125	76	75	173	160	162	195	186	140
chr2	15834701	15834851	7	56	5	4	7	18	28	12	9	10	17	8	24
chr2	15837101	15837251	2	68	8	7	5	7	6	7	6	7	5	12	5
chr2	15838561	15838791	113	50	53	50	30	71	60	51	31	26	39	28	92
chr2	15843921	15844131	4	10	90	119	59	21	9	30	21	23	13	24	65
chr2	15846221	15846411	7	14	216	219	88	38	44	63	40	71	39	32	34
chr2	15846841	15847131	10	12	339	409	243	53	40	118	84	113	96	74	59
chr2	15847161	15847451	8	12	306	405	258	80	82	130	119	168	114	150	80
chr2	15848061	15848211	10	22	36	9	12	13	20	10	14	18	12	16	18
chr2	15848841	15849051	18	12	193	155	99	22	22	52	57	81	36	64	25
chr2	15849681	15850091	25	58	617	624	376	116	142	349	297	561	383	403	124
chr2	15850341	15850531	9	34	50	35	52	19	28	29	47	41	33	38	25
chr2	15850681	15850851	15	10	22	26	30	32	38	27	35	51	38	27	18
chr2	15851161	15851311	5	12	18	12	21	18	35	15	13	16	28	22	11
chr2	15851501	15851831	108	204	167	191	164	97	73	156	126	125	103	130	67
chr2	15856461	15856651	98	96	85	43	49	99	104	79	82	89	94	79	88
chr2	15860481	15860631	39	6	12	12	12	26	15	9	14	8	24	12	29
chr2	15863961	15864151	59	38	48	21	31	41	68	46	44	38	61	35	22
chr2	15868301	15868511	166	148	84	98	86	101	127	86	102	149	141	77	88
chr2	15870161	15870311	24	20	19	27	20	30	34	21	15	23	20	18	18
chr2	15870641	15870871	87	32	42	35	45	79	78	43	44	56	66	42	58
chr2	15872061	15872211	97	34	7	9	17	26	37	16	14	14	20	13	21
chr2	15874681	15874951	153	60	47	33	79	69	114	51	75	78	103	53	98
chr2	15875021	15875251	165	178	130	87	106	176	116	88	132	113	144	98	149
chr2	15875561	15875711	20	70	5	7	27	25	16	14	15	10	7	20	22
chr2	15875901	15876291	123	118	84	83	62	108	122	68	81	65	79	99	101
chr2	15876581	15876971	45	30	67	63	70	67	76	69	38	49	111	51	43
chr2	15878941	15879091	6	8	11	7	11	24	29	12	25	12	21	10	13
chr2	15879301	15879451	10	12	11	12	18	23	49	17	11	12	21	14	9
chr2	15879581	15879731	6	18	30	21	20	23	41	24	19	11	24	10	13
chr2	15879741	15879891	15	16	26	21	21	23	58	17	14	19	27	15	22
chr2	15882181	15882491	28	66	56	60	67	67	36	42	29	21	30	38	44
chr2	15883421	15883571	17	12	12	3	8	16	29	15	18	11	8	11	19
chr2	15884061	15884311	226	392	171	174	151	156	170	195	190	243	267	181	233
chr2	15885441	15885611	12	24	9	6	19	73	54	24	20	10	24	18	49
chr2	15885801	15886071	63	100	14	24	53	140	102	125	67	69	102	76	187
chr2	15886481	15886691	81	414	8	22	29	66	49	21	26	19	23	19	51
chr2	15889381	15890111	273	228	149	154	225	165	256	150	137	118	219	124	199
chr2	15890181	15890331	13	16	29	13	26	16	15	16	16	17	10	17	9
chr2	15890621	15890951	428	274	335	343	194	280	342	243	306	442	563	432	303
chr2	15891181	15891331	11	26	16	10	18	22	44	12	23	18	28	21	22
chr2	15891941	15892091	11	20	18	16	11	15	25	12	18	12	42	15	12
chr2	15896321	15896591	64	18	218	173	126	80	65	63	56	64	48	45	61
chr2	15896921	15897071	8	8	21	12	12	18	53	12	19	19	14	15	9
chr2	15898381	15898631	103	78	85	47	54	59	88	53	48	55	68	45	67
chr2	15900461	15900671	45	30	23	36	27	53	24	66	23	13	49	46	18
chr2	15905441	15905631	311	220	153	101	126	180	226	154	150	207	238	133	193
chr2	15906521	15906711	96	66	35	28	25	61	95	34	28	20	30	29	69
chr2	15915041	15915371	62	50	76	61	71	57	73	58	50	43	43	55	40
chr2	15916941	15917111	252	192	174	184	113	234	303	257	279	344	363	278	238
chr2	15918161	15918311	7	32	12	3	6	15	21	7	15	9	12	18	12
chr2	15920861	15921011	14	16	25	20	14	13	32	21	19	19	16	17	22
chr2	15921041	15921191	12	22	45	44	38	28	34	28	25	33	18	30	24
chr2	15921341	15921631	381	310	197	134	111	197	300	227	232	303	355	176	261
chr2	15922241	15922471	93	80	81	127	110	79	47	85	40	43	43	67	49
chr2	15924801	15924991	49	52	33	33	50	35	38	21	21	26	37	22	18
chr2	15925061	15925211	28	24	25	53	35	20	24	10	17	6	14	10	10
chr2	15925781	15926011	217	178	154	129	144	153	157	48	68	56	92	39	166
chr2	15926921	15927111	259	168	69	49	80	99	107	67	46	36	65	29	106
chr2	15927421	15927611	138	54	13	8	34	30	21	20	23	12	23	12	45
chr2	15927961	15928111	33	42	15	7	14	11	9	16	10	9	6	14	13
chr2	15928381	15928591	148	82	32	38	77	71	77	75	57	65	72	47	97
chr2	15931161	15931391	245	172	143	203	176	153	133	161	189	143	161	89	227
chr2	15931421	15931651	279	260	157	185	205	167	122	117	196	196	157	93	225
chr2	15931861	15932111	169	282	51	47	53	81	108	61	45	56	82	40	61
chr2	15932741	15932911	52	244	14	5	18	24	20	19	26	25	13	22	18
chr2	15934881	15935031	15	64	10	10	13	12	8	13	14	4	7	10	14
chr2	15935141	15935431	49	72	52	30	47	49	74	23	29	28	31	24	48
chr2	15935921	15936251	137	68	90	81	61	92	104	77	79	106	122	59	72
chr2	15937221	15937431	40	26	37	26	41	54	41	27	27	14	20	17	35
chr2	15937521	15937691	16	10	17	37	57	22	19	17	20	15	12	18	26
chr2	15938141	15938351	31	4	64	48	53	45	30	26	32	27	29	24	34
chr2	15940201	15940411	218	86	137	128	180	161	218	215	207	244	370	230	261
chr2	15940601	15940771	12	12	48	57	79	18	13	34	17	27	30	40	18
chr2	15941301	15941591	386	260	325	474	486	130	79	359	196	196	283	265	204
chr2	15942581	15942731	122	46	42	20	68	10	14	36	23	34	27	18	29
chr2	15943141	15943371	78	46	79	88	110	29	22	27	25	12	30	33	24
chr2	15943701	15944151	931	622	395	274	426	366	397	514	547	656	772	496	459
chr2	15944521	15944771	119	98	43	47	83	44	28	38	35	33	55	22	30
chr2	15945641	15945971	43	56	89	88	82	111	49	79	57	68	120	49	50
chr2	15946761	15946951	101	48	6	12	11	21	17	9	4	1	6	8	9
chr2	15947341	15947611	445	266	76	66	133	127	66	113	75	73	115	68	118
chr2	15948201	15948351	21	44	11	9	12	10	14	6	17	8	9	9	5
chr2	15951101	15951291	117	88	95	133	131	86	85	62	73	106	82	48	102
chr2	15959501	15959651	37	46	15	9	30	13	11	9	16	10	2	20	14
chr2	15959801	15959991	19	72	32	48	46	30	35	31	28	46	37	45	34
chr2	15960501	15960691	296	192	173	224	182	202	224	188	227	239	252	137	284
chr2	15960881	15961091	32	38	31	28	100	78	60	108	125	107	153	109	109
chr2	15961341	15961551	173	62	165	81	145	106	149	119	138	162	262	108	259
chr2	15961681	15962231	325	184	189	231	263	233	296	362	230	207	305	230	408
chr2	15962641	15963131	540	172	116	119	315	258	167	348	295	260	430	215	453
chr2	15964261	15964431	19	12	22	8	10	50	28	36	27	14	11	8	48
chr2	15965261	15965431	4	8	81	69	39	23	15	39	17	13	13	14	19
chr2	15965621	15965851	11	22	63	63	50	28	31	35	30	23	34	19	46
chr2	15966361	15966511	4	10	13	6	22	24	14	35	30	10	32	21	48
chr2	15967001	15967411	42	26	31	24	87	81	66	114	91	67	133	82	122
chr2	15968921	15969231	42	16	92	81	124	119	96	112	84	83	129	45	157
chr2	15969581	15969851	211	112	97	91	137	161	235	250	234	276	376	203	329
chr2	15971041	15971371	26	30	112	111	71	51	37	65	44	32	29	37	48
chr2	15972281	15972431	40	22	11	10	22	13	6	13	15	10	24	11	16
chr2	15972541	15972871	40	132	198	183	200	124	84	183	115	103	135	92	137
chr2	15974241	15974431	87	76	23	25	28	63	59	53	46	48	48	47	38
chr2	15974701	15974851	36	26	19	17	48	24	30	34	41	26	48	29	22
chr2	15974881	15975211	49	54	53	47	90	42	27	90	34	36	60	49	34
chr2	15976021	15976231	50	34	160	111	146	78	81	122	102	109	118	60	64
chr2	15976241	15976471	54	96	85	64	76	108	117	109	48	49	65	48	90
chr2	15976841	15976991	13	18	10	6	16	22	28	29	9	11	13	11	41
chr2	15977341	15977531	121	56	44	27	54	125	139	102	79	67	106	50	114
chr2	15977761	15978011	68	24	37	23	60	86	91	51	47	41	64	29	90
chr2	15980701	15980891	174	226	156	149	87	158	155	175	145	193	194	157	133
chr2	15985441	15985791	140	138	190	159	133	62	50	60	35	31	28	32	44
chr2	15986061	15986311	132	114	163	178	121	152	143	88	78	111	138	50	175
chr2	15988741	15988951	328	202	254	260	223	204	241	183	221	360	309	215	297
chr2	15989361	15989571	36	64	16	16	20	23	36	41	35	20	22	26	66
chr2	15990081	15990231	40	20	8	5	11	19	18	26	16	13	12	20	16
chr2	15991981	15992231	38	22	62	75	94	57	37	22	45	42	54	58	42
chr2	15993241	15993591	155	60	114	84	92	61	52	57	68	63	101	79	55
chr2	15993901	15994071	91	62	34	31	32	27	57	39	24	27	17	28	63
chr2	15994181	15994451	305	286	45	64	54	116	149	113	110	81	106	65	160
chr2	15994581	15994731	33	90	21	23	14	16	11	13	19	16	15	21	30
chr2	15995581	15996211	1248	1718	258	178	212	539	485	955	918	1012	672	704	622
chr2	15996621	15996811	51	22	59	88	119	41	25	101	69	86	93	82	59
chr2	15996881	15997231	86	68	32	49	126	66	60	120	91	86	116	110	86
chr2	15997341	15997491	20	56	11	9	14	18	28	16	8	15	6	11	19
chr2	15999021	15999231	171	104	116	148	142	138	135	143	184	206	160	123	183
chr2	15999701	15999971	84	62	80	100	97	54	52	77	38	55	78	61	56
chr2	16011961	16012111	11	8	5	5	8	14	31	10	14	10	18	7	12
chr2	16012361	16012631	34	62	17	13	27	71	78	99	38	48	60	60	54
chr2	16012701	16012891	35	30	14	9	22	48	53	42	24	20	44	21	50
chr2	16013821	16014031	57	44	69	71	63	102	134	28	76	83	74	60	69
chr2	16014921	16015271	67	30	32	28	83	51	67	143	134	161	203	163	59
chr2	16015701	16015891	26	42	27	38	45	32	61	38	52	60	47	44	46
chr2	16016181	16016371	67	36	22	11	32	59	58	39	27	32	40	35	72
chr2	16016881	16017071	316	180	294	340	232	257	231	259	402	467	406	283	380
chr2	16017321	16017531	116	70	96	94	119	53	61	67	76	98	169	144	90
chr2	16017841	16018191	248	348	382	406	331	170	150	278	268	399	470	450	200
chr2	16018341	16018491	13	20	9	14	19	19	21	15	29	24	23	33	19
chr2	16025061	16025311	31	52	61	52	65	50	57	48	35	35	65	50	36
chr2	16025441	16025671	127	116	180	193	210	105	74	124	116	146	132	126	130
chr2	16025801	16025971	45	24	28	15	31	33	52	50	44	40	36	51	40
chr2	16027361	16027511	23	40	13	17	7	21	16	12	21	20	9	18	27
chr2	16028001	16028251	67	98	15	11	19	29	21	24	19	26	12	26	26
chr2	16028701	16028911	314	418	376	434	350	372	326	423	581	639	428	449	367
chr2	16029341	16029531	65	50	38	33	65	32	51	36	55	52	82	60	31
chr2	16032701	16032851	18	20	11	4	8	20	31	15	16	11	12	17	17
chr2	16033061	16033271	221	156	126	95	97	164	179	143	159	192	235	144	201
chr2	16038821	16039091	158	124	103	100	105	114	149	128	109	120	170	93	122
chr2	16039201	16039411	167	104	162	182	161	139	115	128	148	171	145	118	165
chr2	16039761	16039911	9	12	20	14	12	12	42	18	25	25	20	21	21
chr2	16040581	16040731	26	14	19	13	25	24	36	18	17	17	19	20	20
chr2	16040841	16041051	17	22	126	120	143	38	53	52	52	53	59	57	66
chr2	16041221	16041411	210	168	365	438	371	90	62	184	165	257	206	203	113
chr2	16042041	16042191	14	22	17	13	17	22	41	17	27	20	21	24	37
chr2	16042381	16042551	98	52	190	213	160	153	147	194	159	197	213	141	149
chr2	16042961	16043211	20	30	61	54	48	25	61	35	35	54	30	38	43
chr2	16043921	16044111	9	36	70	81	48	22	25	46	16	15	9	15	38
chr2	16046021	16046211	13	22	49	58	54	13	19	26	12	9	12	24	18
chr2	16046981	16047271	80	40	61	71	76	102	52	49	18	29	33	24	84
chr2	16047941	16048091	35	12	13	13	14	19	10	15	14	9	12	16	19
chr2	16048261	16048411	14	NAN	42	24	27	29	25	26	17	12	7	19	20
chr2	16048921	16049071	10	16	10	15	10	34	21	15	14	15	9	15	18
chr2	16049221	16049411	113	38	100	123	102	104	77	94	97	126	141	57	130
chr2	16049881	16050071	164	160	385	364	233	233	206	275	296	340	358	217	187
chr2	16050781	16051091	62	78	81	56	52	43	39	50	66	73	80	51	57
chr2	16051201	16051411	44	24	107	119	146	59	66	103	64	65	93	57	137
chr2	16051621	16051951	109	110	445	704	509	289	235	532	295	335	395	514	487
chr2	16052181	16052431	136	102	94	105	125	151	157	157	87	98	183	97	284
chr2	16052541	16052751	62	32	52	44	66	108	93	79	38	37	46	44	174
chr2	16052761	16052931	26	6	39	45	48	47	42	43	24	24	46	20	77
chr2	16052961	16053271	97	82	74	65	81	78	83	78	46	43	68	45	138
chr2	16054301	16054531	77	90	256	188	150	138	195	133	92	122	136	71	173
chr2	16055181	16055471	65	98	95	100	84	69	48	52	16	25	28	28	50
chr2	16056061	16056271	50	20	44	58	58	30	42	32	20	27	45	35	43
chr2	16059521	16059671	9	14	8	10	11	43	27	21	9	11	2	11	31
chr2	16060961	16061171	59	70	27	36	39	22	29	28	28	17	29	31	19
chr2	16061301	16061671	23	10	130	187	139	76	57	62	63	59	70	72	83
chr2	16061721	16061911	19	4	35	40	59	44	34	26	29	17	51	18	43
chr2	16062401	16062631	36	22	22	23	62	54	43	49	61	34	61	39	49
chr2	16063221	16063371	3	6	16	3	37	21	20	19	23	17	23	15	15
chr2	16063621	16063831	32	4	21	17	34	65	52	29	47	49	41	38	47
chr2	16064341	16064511	193	144	138	189	163	184	156	128	180	270	204	122	177
chr2	16067981	16068131	16	12	7	14	13	19	35	13	23	16	24	33	12
chr2	16068301	16068491	61	58	54	17	26	51	96	61	105	176	185	127	84
chr2	16069021	16069271	255	236	217	265	216	197	207	251	278	370	310	229	187
chr2	16070561	16070771	103	78	67	68	78	63	48	49	45	65	91	61	28
chr2	16070881	16071211	62	48	43	40	39	64	73	69	53	63	61	79	58
chr2	16072461	16072611	18	34	11	8	5	21	11	13	24	13	8	14	14
chr2	16074201	16074451	79	62	22	18	38	56	68	35	42	42	71	32	71
chr2	16074841	16075251	138	132	76	96	207	116	82	160	108	133	175	120	167
chr2	16079021	16079191	7	6	11	8	22	20	12	41	42	24	43	58	15
chr2	16079401	16079551	3	16	6	10	33	10	10	16	17	17	17	15	11
chr2	16081761	16081991	63	24	47	27	52	46	65	140	144	225	188	165	70
chr2	16082281	16082511	170	110	37	48	89	159	159	321	285	381	405	337	173
chr2	16082701	16082871	206	236	16	12	53	29	26	95	60	76	72	83	37
chr2	16083241	16083411	65	82	14	11	36	31	31	45	69	62	57	63	36
chr2	16083501	16083691	126	132	39	30	78	71	72	112	153	206	170	150	60
chr2	16086161	16086311	17	24	11	20	11	21	27	34	30	35	37	47	15
chr2	16086341	16086551	52	48	31	19	30	53	52	72	72	90	96	64	35
chr2	16090001	16090151	17	10	25	12	19	15	30	20	27	23	20	28	17
chr2	16090341	16090631	257	362	404	548	453	179	99	631	382	451	499	708	234
chr2	16090901	16091091	185	200	190	283	277	182	166	213	232	335	264	195	240
chr2	16095261	16095431	35	36	20	16	17	48	36	32	29	40	36	23	9
chr2	16101761	16101971	177	140	120	130	142	150	116	184	143	165	202	150	156
chr2	16102461	16102611	24	62	21	28	22	17	13	18	14	16	6	7	13
chr2	16103621	16103791	39	24	13	14	16	44	68	32	29	26	75	45	34
chr2	16105981	16106131	13	10	12	19	17	28	39	8	22	17	26	14	14
chr2	16106341	16106531	14	20	45	70	53	32	36	26	32	34	29	45	24
chr2	16106921	16107111	223	136	264	273	147	189	240	199	247	324	336	171	253
chr2	16107321	16107491	16	28	31	25	35	53	52	39	30	31	29	39	37
chr2	16107761	16107911	45	48	62	57	60	38	40	38	32	59	63	47	35
chr2	16108081	16108271	73	72	289	290	218	253	309	342	372	487	525	408	258
chr2	16108381	16108531	14	34	60	46	36	46	59	48	45	48	88	57	29
chr2	16110141	16110491	37	18	39	18	39	76	107	22	35	40	71	39	39
chr2	16110701	16111031	33	58	57	41	36	69	119	28	28	44	102	39	23
chr2	16111801	16112011	161	60	39	19	34	96	81	44	51	54	151	99	49
chr2	16112441	16112631	35	34	21	26	18	43	48	28	33	28	26	47	35
chr2	16112781	16112991	56	40	69	57	48	53	86	51	82	111	105	93	69
chr2	16113181	16113431	109	48	25	23	34	44	34	20	34	29	24	36	41
chr2	16113541	16113791	96	30	32	50	64	80	90	70	63	72	107	64	95
chr2	16113821	16114031	147	92	65	49	48	102	208	129	132	148	217	112	133
chr2	16114541	16114691	10	26	8	2	11	21	41	6	25	21	11	8	16
chr2	16115161	16115431	44	22	56	55	46	39	58	39	56	71	74	55	49
chr2	16115481	16115691	33	14	54	64	54	35	32	29	39	41	35	51	28
chr2	16116361	16116511	38	10	6	3	18	15	9	9	15	8	5	12	6
chr2	16116821	16116991	8	22	100	83	57	9	13	19	23	17	17	23	14
chr2	16118441	16118611	69	22	12	21	22	44	51	32	28	35	44	20	43
chr2	16119241	16119631	350	316	153	217	198	217	166	198	190	216	356	225	168
chr2	16119641	16119891	75	252	40	75	101	45	29	52	32	33	34	41	43
chr2	16120021	16120171	111	18	17	10	23	17	12	14	17	11	9	8	12
chr2	16120261	16120411	51	32	22	18	14	41	22	23	21	16	21	14	34
chr2	16123341	16123511	14	8	11	7	21	31	15	42	26	19	72	18	28
chr2	16126481	16126671	79	102	38	21	24	68	61	58	47	51	62	23	93
chr2	16126881	16127071	31	24	14	18	13	43	27	41	29	26	42	23	38
chr2	16127681	16127911	182	62	28	31	32	81	99	158	131	113	160	118	90
chr2	16128181	16128431	99	44	29	26	28	67	67	139	123	125	157	99	73
chr2	16128921	16129111	8	8	19	13	18	15	20	36	20	31	54	44	13
chr2	16130141	16130351	185	60	13	12	16	60	55	50	54	33	44	31	29
chr2	16131381	16131651	405	226	16	21	32	71	78	52	49	56	69	40	45
chr2	16131841	16132051	221	142	102	82	71	103	151	119	108	169	205	106	114
chr2	16134381	16134611	241	190	265	173	169	211	228	190	217	350	306	184	237
chr2	16142641	16142811	84	78	29	15	16	46	45	18	18	21	33	14	31
chr2	16144761	16144971	204	218	33	37	66	28	34	22	38	29	42	36	25
chr2	16145421	16145571	7	12	9	11	42	12	9	10	4	9	6	12	17
chr2	16147821	16147971	34	2	8	7	8	46	52	14	8	17	8	8	31
chr2	16149981	16150211	244	134	246	247	238	147	148	232	204	283	324	231	210
chr2	16151381	16151531	4	26	23	38	39	13	9	15	13	10	7	10	10
chr2	16152321	16152471	25	22	36	33	41	29	30	26	28	36	51	32	21
chr2	16156521	16156711	208	262	115	96	99	98	79	70	62	59	94	52	80
chr2	16157441	16157651	29	26	130	96	77	42	79	42	50	71	110	66	49
chr2	16158561	16158831	69	20	351	440	263	134	85	169	130	184	238	255	156
chr2	16160001	16160231	117	68	306	323	272	147	144	171	138	203	361	255	159
chr2	16160701	16160871	39	42	29	16	25	27	28	26	16	15	14	31	26
chr2	16164761	16164911	17	94	7	3	6	30	24	14	9	6	6	10	11
chr2	16165741	16165931	241	298	192	148	146	167	196	147	231	272	234	157	255
chr2	16166201	16166351	12	24	18	10	12	30	38	24	15	13	14	20	13
chr2	16168521	16168831	199	114	127	90	76	149	212	165	139	140	252	137	134
chr2	16171981	16172171	11	16	34	37	56	18	12	26	17	23	20	23	9
chr2	16173741	16173951	87	46	52	82	85	66	68	43	53	70	76	45	87
chr2	16176001	16176251	142	86	66	41	77	54	44	44	43	41	55	27	61
chr2	16176381	16176651	44	26	40	20	33	55	51	49	41	38	49	30	37
chr2	16177681	16177891	48	62	33	21	20	56	37	53	17	21	46	39	43
chr2	16183841	16184071	102	108	175	159	152	63	73	77	71	111	104	88	60
chr2	16184141	16184351	94	155	138	105	84	67	64	66	39	56	55	55	41
chr2	16184441	16184591	17	22	17	16	19	9	31	14	20	19	10	16	19
chr2	16187161	16187351	160	124	68	91	75	61	69	78	64	87	107	55	68
chr2	16194101	16194311	157	116	88	69	59	76	60	69	57	79	94	48	74
chr2	16196101	16196311	127	128	127	60	53	107	129	50	66	71	154	67	106
chr2	16198501	16198711	187	232	256	241	246	156	120	184	267	297	228	228	112
chr2	16199281	16199491	56	64	176	222	184	117	78	94	138	164	140	128	71
chr2	16199541	16199831	74	92	667	779	525	166	119	214	271	340	346	303	110
chr2	16200141	16200391	38	82	326	447	330	78	51	107	178	193	190	215	49
chr2	16200781	16200991	132	142	255	235	199	103	107	94	115	156	165	77	81
chr2	16202721	16202871	38	46	30	36	15	37	25	29	23	24	24	23	13
chr2	16210361	16210931	327	262	309	280	305	180	271	247	199	303	398	247	259
chr2	16214321	16214511	8	16	36	53	32	24	47	28	23	35	41	33	19
chr2	16215361	16215611	66	70	488	413	253	150	194	315	438	586	466	445	123
chr2	16215921	16216271	19	22	72	72	70	48	49	46	53	65	55	80	30
chr2	16216581	16216851	186	138	321	486	355	157	166	332	332	446	458	336	229
chr2	16219881	16220031	7	18	14	12	16	41	18	18	14	14	6	19	14
chr2	16220901	16221131	162	120	124	130	137	92	114	102	129	153	153	86	116
chr2	16221461	16221771	690	550	685	445	375	447	597	579	671	916	827	573	524
chr2	16223701	16223951	78	172	339	301	201	110	70	171	159	221	103	128	69
chr2	16225501	16225711	20	10	203	154	144	41	41	83	81	116	82	66	27
chr2	16226881	16227111	261	306	348	233	194	165	165	220	247	329	264	250	180
chr2	16235201	16235711	121	250	256	248	172	125	177	152	102	123	82	108	89
chr2	16235741	16236331	68	84	288	307	208	161	168	160	135	182	122	164	139
chr2	16237101	16237331	48	70	291	198	154	157	130	113	124	157	113	106	129
chr2	16237361	16237651	77	64	427	350	274	170	197	189	159	187	181	174	209
chr2	16237901	16238071	521	492	379	480	315	369	311	390	490	588	440	373	573
chr2	16238301	16238591	94	84	58	67	110	72	68	80	47	49	90	77	61
chr2	16240601	16240791	26	62	18	11	12	41	33	33	18	18	29	21	29
chr2	16244501	16244651	52	34	28	18	24	37	36	8	14	16	25	19	35
chr2	16251701	16252011	56	22	185	203	217	68	32	58	50	36	66	47	71
chr2	16252261	16252411	6	14	27	13	47	15	11	12	9	7	6	11	17
chr2	16252621	16252771	5	14	100	85	102	27	20	14	15	13	13	12	15
chr2	16253581	16253731	14	20	69	82	113	44	20	33	19	10	24	26	27
chr2	16253941	16254131	36	94	379	436	346	83	46	162	137	168	133	151	85
chr2	16254461	16254611	43	24	50	55	62	15	9	13	7	8	9	15	8
chr2	16254861	16255111	9	14	245	291	229	39	24	62	35	25	23	36	39
chr2	16256361	16256651	91	88	190	142	143	54	44	40	33	38	33	31	64
chr2	16256821	16257251	76	156	392	330	365	135	112	92	62	71	77	62	80
chr2	16257741	16257991	54	82	426	479	303	167	183	279	192	302	212	243	171
chr2	16265141	16265331	196	138	78	105	53	106	114	117	75	70	126	80	115
chr2	16269161	16269311	13	8	11	14	26	17	13	21	19	18	48	13	16
chr2	16270221	16270511	59	26	251	155	190	96	89	90	85	96	141	64	81
chr2	16271101	16271331	46	32	46	59	79	48	36	26	28	22	39	35	31
chr2	16271581	16271731	31	48	13	13	14	24	13	18	13	7	12	11	15
chr2	16273741	16273991	40	52	43	43	89	94	59	99	38	42	83	68	65
chr2	16278521	16278751	215	142	142	84	107	93	144	97	109	144	218	122	170
chr2	16279301	16279491	198	102	43	47	57	103	81	61	57	74	70	53	86
chr2	16284301	16284451	33	10	21	15	14	58	51	19	19	20	14	21	37
chr2	16287921	16288131	104	62	59	41	40	74	99	57	56	68	108	49	76
chr2	16288181	16288471	52	50	40	41	67	76	81	44	46	41	52	59	89
chr2	16289041	16289291	73	54	28	12	48	153	187	76	51	61	122	57	204
chr2	16289421	16289571	39	22	5	10	14	27	28	16	19	9	17	13	40
chr2	16289901	16290171	105	56	50	19	72	240	228	167	202	200	244	125	305
chr2	16290481	16290671	23	24	14	23	19	43	49	12	17	22	20	18	63
chr2	16290761	16290911	5	20	8	7	8	12	9	8	12	15	11	8	40
chr2	16291321	16291491	17	12	5	8	7	64	49	31	40	28	22	20	27
chr2	16292941	16293171	228	156	53	40	41	165	202	140	196	238	165	129	250
chr2	16293721	16294011	74	68	83	101	112	105	109	109	130	150	98	94	150
chr2	16294401	16294671	79	48	36	17	25	42	55	30	29	25	24	36	46
chr2	16294821	16294971	10	12	14	23	46	12	14	16	20	10	23	18	15
chr2	16295081	16295311	113	74	79	52	78	61	84	77	61	61	101	49	115
chr2	16296581	16296731	44	14	7	5	7	12	14	11	4	6	4	11	3
chr2	16297201	16297411	84	52	11	2	12	28	55	17	26	23	13	30	19
chr2	16301381	16301531	11	10	44	17	36	12	11	15	10	5	7	8	9
chr2	16301921	16302111	163	124	276	245	233	163	166	195	228	322	300	207	245
chr2	16303201	16303431	161	178	263	204	171	108	84	174	152	209	236	185	75
chr2	16306061	16306211	34	24	13	15	15	17	17	8	12	10	7	20	8
chr2	16308341	16308491	13	36	3	3	6	10	3	12	8	5	3	11	7
chr2	16309221	16309471	84	214	22	14	17	17	15	21	9	10	11	15	16
chr2	16312481	16312691	64	68	70	41	31	82	86	56	52	78	112	44	73
chr2	16317301	16317491	84	44	45	28	21	50	81	42	55	89	101	45	55
chr2	16319061	16319211	16	8	35	11	37	33	26	17	18	24	21	19	14
chr2	16319461	16319671	29	26	148	130	125	86	52	80	57	49	109	67	48
chr2	16321561	16321811	51	46	39	34	28	49	58	33	41	62	63	45	72
chr2	16324721	16324931	84	24	50	66	63	138	109	89	55	37	77	56	122
chr2	16325601	16325751	13	14	12	22	7	41	43	12	14	22	5	11	26
chr2	16327581	16328091	472	248	825	911	688	364	363	490	374	512	541	420	390
chr2	16328781	16329151	39	50	167	167	129	133	100	65	55	45	40	43	127
chr2	16336261	16336451	284	160	170	147	127	148	175	148	158	206	220	127	193
chr2	16336901	16337091	106	54	254	181	214	195	194	268	241	308	300	198	202
chr2	16338021	16338191	129	60	13	18	28	56	36	22	26	24	39	12	42
chr2	16338581	16338971	89	38	69	64	163	139	81	102	71	67	93	63	141
chr2	16339141	16339411	139	74	26	45	167	168	102	235	153	134	212	151	211
chr2	16339661	16339831	51	6	11	8	84	63	31	60	54	50	95	36	93
chr2	16341601	16341751	10	10	21	17	29	26	26	23	20	16	55	26	34
chr2	16342581	16342851	93	56	152	194	276	141	120	256	196	201	310	198	222
chr2	16343041	16343291	116	50	14	8	19	33	42	29	18	24	27	14	74
chr2	16346721	16346951	51	28	38	47	37	66	67	34	37	33	51	33	49
chr2	16347101	16347331	103	78	122	95	117	68	79	62	99	76	90	61	73
chr2	16349101	16349351	23	14	42	36	45	84	51	68	67	48	27	37	60
chr2	16349741	16350031	199	138	292	297	247	133	183	192	230	310	332	215	228
chr2	16357561	16357711	20	22	19	33	19	27	17	17	15	16	16	16	14
chr2	16358361	16358571	6	8	219	280	205	43	39	82	38	51	42	43	33
chr2	16360001	16360191	68	104	358	384	319	232	186	327	287	392	383	338	242
chr2	16360841	16360991	22	26	29	25	44	13	20	15	19	13	18	30	19
chr2	16361221	16361451	26	22	278	343	228	87	49	135	133	176	126	188	91
chr2	16361881	16362091	138	98	530	445	364	245	190	254	270	432	354	330	286
chr2	16362301	16362571	34	74	97	117	108	38	27	63	77	84	91	121	52
chr2	16362681	16362851	4	8	36	48	62	16	13	26	17	14	20	36	13
chr2	16363121	16363371	115	68	181	301	493	67	53	103	129	144	132	144	78
chr2	16363521	16363711	113	60	142	196	284	80	64	84	115	133	123	102	135
chr2	16364221	16364451	27	36	232	285	346	39	24	61	57	92	56	133	59
chr2	16364781	16365071	34	10	516	540	474	76	66	190	177	323	180	192	105
chr2	16365861	16366131	116	70	412	361	279	276	307	337	385	477	406	346	327
chr2	16366581	16366731	8	20	9	13	9	17	30	14	13	16	22	20	22
chr2	16368281	16368471	21	30	243	187	185	157	195	213	274	360	267	276	128
chr2	16368581	16368751	25	16	326	339	287	104	101	234	355	485	240	311	136
chr2	16369201	16369351	10	18	29	19	42	10	26	18	31	31	29	30	17
chr2	16369541	16369751	32	48	75	71	60	16	27	24	33	21	18	13	28
chr2	16370341	16370591	49	46	266	278	256	60	68	74	115	111	120	90	65
chr2	16370601	16370791	78	76	85	110	108	29	45	46	43	63	32	46	33
chr2	16371481	16371771	71	106	743	877	656	214	185	608	574	831	540	764	282
chr2	16373541	16373851	37	94	38	70	100	50	40	120	99	101	112	118	65
chr2	16374401	16374551	59	146	17	11	14	31	37	19	16	22	23	19	27
chr2	16374761	16374911	12	52	6	11	6	16	9	8	15	10	6	12	18
chr2	16375581	16375731	13	32	13	9	11	20	13	13	11	17	4	15	23
chr2	16376921	16377251	233	300	22	23	46	134	102	82	54	39	67	47	46
chr2	16377921	16378091	170	198	12	13	20	19	14	26	21	16	24	28	37
chr2	16378141	16378371	140	92	47	38	48	36	45	38	42	52	55	40	28
chr2	16378521	16379131	660	614	48	50	99	182	159	162	89	94	159	98	183
chr2	16379261	16379531	252	264	20	37	72	119	76	166	69	76	115	74	110
chr2	16381041	16381231	93	88	17	17	39	61	70	68	30	27	34	32	59
chr2	16381421	16381591	152	76	45	33	50	110	154	108	84	115	143	90	86
chr2	16388201	16388391	167	126	91	63	59	118	158	98	102	130	173	82	185
chr2	16388601	16388851	28	24	18	18	16	98	99	29	26	16	35	26	66
chr2	16391141	16391331	31	20	8	3	12	79	52	29	26	18	59	40	80
chr2	16391621	16391931	399	240	152	138	140	360	266	129	154	146	349	173	414
chr2	16399761	16399951	226	216	175	139	104	170	192	182	198	285	271	174	213
chr2	16400621	16400771	14	40	9	7	11	20	18	9	13	10	5	9	11
chr2	16401481	16401691	8	30	110	107	47	55	51	53	28	35	53	33	25
chr2	16406941	16407131	267	336	321	371	258	298	261	271	336	395	361	235	272
chr2	16410261	16410411	11	44	14	3	6	14	13	11	25	10	15	6	9
chr2	16413201	16413351	13	18	39	28	43	28	25	25	34	20	19	14	12
chr2	16413641	16413851	148	128	197	241	162	112	108	161	208	256	247	145	100
chr2	16416781	16416971	9	18	180	196	140	39	20	40	49	55	53	62	39
chr2	16419461	16419611	14	14	15	9	23	16	17	24	25	22	30	18	14
chr2	16422541	16422791	57	64	52	47	88	96	47	39	22	19	32	34	77
chr2	16423401	16423631	78	58	46	65	59	68	74	57	32	65	103	56	61
chr2	16430361	16430511	22	22	28	13	8	26	34	9	17	17	17	16	18
chr2	16430601	16430771	57	32	26	21	24	47	58	20	20	13	18	12	32
chr2	16432701	16433011	449	518	142	116	167	132	168	151	118	125	207	148	87
chr2	16434621	16434831	45	30	39	32	31	23	48	62	38	42	32	36	27
chr2	16435201	16435351	69	228	8	6	4	16	27	13	21	28	27	22	12
chr2	16435361	16435551	120	188	16	11	20	49	66	38	56	65	82	56	26
chr2	16435701	16435951	58	72	8	6	17	22	24	31	23	13	32	30	24
chr2	16440241	16440691	372	310	503	533	440	337	261	351	323	400	502	295	326
chr2	16441041	16441291	161	198	416	585	402	123	63	281	259	244	174	213	111
chr2	16441321	16441471	62	70	188	187	146	66	71	67	61	83	93	61	94
chr2	16441681	16441931	192	92	222	291	190	131	104	120	133	157	165	89	178
chr2	16442321	16442591	45	38	354	425	348	77	43	138	105	114	144	82	137
chr2	16443101	16443491	41	50	148	161	172	57	46	98	82	73	70	46	62
chr2	16445381	16445671	34	18	61	60	107	48	40	78	46	37	60	45	54
chr2	16445821	16446291	122	102	262	300	306	123	84	199	129	123	135	135	157
chr2	16446421	16446631	169	110	106	120	108	89	117	83	106	126	163	93	115
chr2	16446881	16447031	8	16	24	41	45	19	8	26	10	7	9	22	14
chr2	16449341	16449811	26	28	1215	1364	765	165	106	423	210	298	185	336	236
chr2	16449881	16450271	49	60	466	385	249	111	93	167	162	222	125	216	135
chr2	16451841	16452051	160	150	171	204	200	145	114	172	154	261	274	174	158
chr2	16452181	16452591	220	238	448	357	283	188	246	324	403	637	562	491	185
chr2	16452821	16452971	15	20	17	19	19	21	33	16	24	27	12	44	22
chr2	16453601	16453831	219	476	25	20	33	26	17	32	33	34	12	60	21
chr2	16454561	16455011	70	124	84	69	62	40	69	94	95	92	88	81	58
chr2	16455221	16455611	63	52	161	137	142	57	79	110	78	102	66	79	65
chr2	16456301	16456591	8	12	89	61	50	25	27	38	32	34	28	25	28
chr2	16458981	16459791	144	188	1525	1928	1137	287	234	383	245	254	277	260	319
chr2	16460141	16460351	158	204	248	206	200	127	160	123	158	222	270	178	155
chr2	16460941	16461351	96	76	197	211	208	81	87	91	98	94	94	69	64
chr2	16461761	16461971	63	166	190	207	212	59	42	68	37	42	44	33	59
chr2	16462961	16463131	18	20	104	96	60	30	21	19	19	16	11	12	25
chr2	16466901	16467091	84	100	256	236	200	91	70	91	108	153	123	89	73
chr2	16467401	16467591	24	26	66	61	71	32	17	26	12	21	16	15	24
chr2	16471201	16471431	221	118	106	99	97	116	137	98	98	114	144	74	125
chr2	16473881	16474111	519	402	453	342	266	364	389	247	313	444	442	279	340
chr2	16474621	16474831	368	376	259	355	261	243	205	260	334	382	284	215	295
chr2	16475401	16475591	39	18	23	23	34	35	58	41	32	35	21	43	28
chr2	16485061	16485431	161	152	247	285	203	175	175	225	146	172	226	197	175
chr2	16485601	16485931	351	216	83	73	137	170	173	144	147	113	215	82	162
chr2	16486261	16486411	24	12	24	19	27	36	43	20	29	20	32	25	18
chr2	16486621	16486871	38	50	116	79	58	77	130	64	69	95	84	66	51
chr2	16488181	16488331	18	38	14	9	11	18	24	18	26	21	16	25	15
chr2	16488841	16489031	166	70	170	198	143	98	123	88	144	195	166	76	124
chr2	16489841	16489991	7	22	33	19	23	13	22	13	19	17	9	7	10
chr2	16490221	16490411	13	30	156	145	100	33	23	88	47	45	39	48	31
chr2	16490941	16491091	18	16	14	19	44	19	6	11	19	15	27	18	24
chr2	16493381	16493531	8	10	12	10	35	12	8	21	26	12	21	17	17
chr2	16493921	16494211	108	142	135	145	174	92	79	260	271	354	349	289	165
chr2	16494541	16494871	30	30	146	130	95	63	54	169	227	339	165	210	72
chr2	16495501	16495771	14	18	60	55	66	26	24	31	36	42	30	38	30
chr2	16497001	16497231	10	30	297	240	168	60	62	164	153	201	139	159	67
chr2	16497421	16497851	24	58	453	458	322	129	190	172	248	316	250	298	139
chr2	16497941	16498191	36	44	224	194	148	79	107	153	136	241	191	176	72
chr2	16498361	16498511	8	10	40	37	32	11	14	12	23	26	19	20	7
chr2	16499521	16499711	4	8	51	48	23	14	18	20	21	21	23	16	13
chr2	16499901	16500051	4	10	50	27	13	18	16	8	8	17	22	14	13
chr2	16501481	16501671	92	74	62	32	18	60	93	42	45	90	84	43	53
chr2	16504421	16504651	233	74	20	14	20	89	94	35	28	39	72	31	98
chr2	16504721	16504911	219	92	10	9	13	30	38	12	21	14	23	12	40
chr2	16505321	16505551	44	46	13	8	15	14	27	23	16	13	8	20	15
chr2	16506021	16506191	85	72	9	14	20	15	15	12	14	9	15	8	22
chr2	16506661	16507071	143	62	51	46	47	107	107	52	67	60	90	115	141
chr2	16507621	16507791	409	402	319	224	224	465	364	526	524	568	550	477	426
chr2	16508841	16508991	9	12	14	15	8	17	48	11	19	12	15	7	20
chr2	16509941	16510391	260	154	178	146	167	216	209	134	108	122	218	132	94
chr2	16518581	16518791	57	114	51	66	72	47	34	86	40	41	35	46	96
chr2	16524641	16524811	47	36	50	29	29	46	64	32	43	52	61	27	20
chr2	16527301	16527451	19	40	14	15	24	9	14	10	6	6	11	20	5
chr2	16527561	16527731	19	24	25	19	20	33	43	18	15	21	51	17	10
chr2	16528121	16528271	6	14	17	9	13	28	33	15	13	9	20	19	14
chr2	16529381	16529951	434	254	535	573	538	316	314	386	353	464	475	379	282
chr2	16530241	16530431	210	96	152	189	223	117	116	107	140	162	180	101	218
chr2	16530901	16531151	254	130	411	382	325	252	265	236	171	226	244	291	255
chr2	16531401	16531731	206	96	329	310	224	277	263	225	179	255	360	235	198
chr2	16532221	16532371	14	22	13	8	14	19	38	20	15	13	24	17	25
chr2	16533401	16533551	23	30	17	17	17	31	49	16	23	14	15	20	16
chr2	16533581	16533851	26	36	39	31	24	63	74	38	37	41	35	44	28
chr2	16534001	16534291	141	146	92	69	46	126	148	109	103	127	148	96	109
chr2	16536961	16537111	15	4	14	10	9	29	37	20	16	14	11	16	13
chr2	16538181	16538471	60	76	93	84	83	102	87	81	48	58	71	84	60
chr2	16538601	16538751	21	54	29	23	35	14	18	27	21	15	12	35	23
chr2	16538961	16539151	145	82	139	165	160	90	118	104	95	114	126	92	110
chr2	16540401	16540651	68	108	51	59	58	70	106	77	56	74	90	55	109
chr2	16544341	16544491	23	22	14	9	13	26	36	20	13	14	20	16	23
chr2	16545761	16545951	25	20	112	136	58	41	29	64	19	37	33	22	39
chr2	16546481	16546631	61	26	14	11	21	16	27	13	16	13	9	12	23
chr2	16546941	16547151	87	44	108	82	66	112	154	110	80	106	124	63	150
chr2	16548141	16548331	32	18	23	17	16	54	36	47	40	30	21	15	54
chr2	16549141	16549291	145	18	9	12	13	23	29	13	13	12	11	15	37
chr2	16549601	16549751	48	20	5	6	8	16	14	7	9	6	5	4	28
chr2	16550721	16550871	92	22	10	4	11	15	11	13	8	12	8	13	24
chr2	16551241	16551431	45	18	78	115	117	38	22	69	47	65	61	65	37
chr2	16551841	16552051	193	142	78	67	97	136	106	92	74	81	86	37	172
chr2	16553001	16553151	51	30	11	12	12	37	30	13	8	10	16	11	20
chr2	16553541	16553751	73	20	58	49	46	129	176	60	88	90	105	93	120
chr2	16554461	16554631	93	190	30	8	17	30	26	14	22	19	12	14	41
chr2	16554801	16554971	95	46	68	69	99	54	49	73	78	77	82	62	86
chr2	16555081	16555231	125	24	12	11	26	13	14	19	18	16	18	14	19
chr2	16555521	16555851	49	56	37	24	71	57	51	116	65	44	88	65	56
chr2	16556541	16556731	88	74	85	90	115	86	80	166	143	174	217	147	133
chr2	16557581	16557831	215	130	266	284	288	96	76	142	73	85	86	95	124
chr2	16557901	16558171	135	216	361	458	326	62	51	158	113	156	128	187	111
chr2	16559001	16559191	212	380	24	8	28	31	26	16	25	22	12	28	37
chr2	16559541	16559731	49	22	193	264	234	64	69	171	219	231	267	215	113
chr2	16559921	16560151	204	170	140	125	131	134	137	142	183	197	191	178	191
chr2	16560361	16560531	16	26	29	21	42	32	35	49	67	75	50	71	43
chr2	16561061	16561331	207	476	157	185	255	183	137	421	242	242	194	277	311
chr2	16561521	16561731	381	184	445	596	476	302	299	266	500	693	398	343	428
chr2	16561941	16562191	92	114	320	286	234	129	179	177	212	300	230	301	90
chr2	16562301	16562531	121	72	141	83	97	69	108	76	110	130	136	79	83
chr2	16562721	16562971	144	94	81	50	65	71	106	81	112	152	122	82	92
chr2	16563381	16563591	63	62	161	206	136	82	130	108	116	126	137	115	93
chr2	16563641	16563931	66	66	52	51	94	60	89	44	42	50	56	55	81
chr2	16564541	16564911	148	188	117	95	128	95	135	112	75	54	46	49	83
chr2	16565481	16565791	291	68	35	25	49	182	164	61	39	39	31	41	116
chr2	16566081	16566291	234	96	106	99	90	137	140	93	82	91	101	47	133
chr2	16566561	16566851	204	70	139	87	69	71	67	63	63	46	44	40	55
chr2	16566901	16567051	26	20	21	26	40	11	13	21	15	15	11	22	10
chr2	16568361	16568511	13	20	15	16	12	14	28	17	18	18	9	21	32
chr2	16568801	16568991	107	154	133	131	176	75	86	92	96	149	125	100	60
chr2	16569221	16569491	163	164	227	281	296	93	103	125	173	218	206	145	95
chr2	16570181	16570331	4	8	11	10	11	19	29	13	24	21	12	17	31
chr2	16570581	16570791	34	36	24	29	26	62	80	31	29	37	66	67	111
chr2	16570901	16571051	23	18	9	15	21	47	40	22	18	19	36	25	50
chr2	16571641	16571791	18	16	13	10	11	22	39	18	21	25	18	17	30
chr2	16572601	16572751	23	26	22	14	12	30	18	10	21	28	13	32	33
chr2	16572781	16573031	64	48	63	56	31	54	83	35	78	83	55	49	80
chr2	16573481	16573871	336	298	168	179	166	221	201	187	177	224	454	439	407
chr2	16575541	16575811	36	18	62	54	79	68	33	68	42	68	70	74	44
chr2	16582261	16582551	88	118	46	64	71	57	60	53	62	50	64	58	50
chr2	16582621	16582791	64	40	44	47	52	21	26	61	32	24	49	44	61
chr2	16582821	16583071	161	130	125	104	107	97	68	82	69	103	139	80	91
chr2	16586261	16586491	59	88	59	57	79	40	57	37	42	48	62	42	25
chr2	16586521	16586731	77	24	75	42	91	67	52	33	47	52	125	35	49
chr2	16587001	16587251	349	134	51	53	89	152	167	82	67	73	148	84	206
chr2	16587441	16587591	30	34	9	23	26	17	17	13	14	6	23	32	16
chr2	16588461	16588671	201	214	281	358	228	177	137	272	246	344	309	293	155
chr2	16590481	16590711	61	38	27	10	23	33	65	25	33	32	26	33	31
chr2	16590761	16590911	26	40	21	18	17	19	22	13	13	6	16	20	11
chr2	16591061	16591291	167	104	147	118	108	106	124	68	120	165	183	100	83
chr2	16596881	16597031	46	14	15	13	12	14	28	19	12	20	16	20	17
chr2	16602141	16602291	40	14	20	22	30	21	26	15	15	5	8	20	31
chr2	16602381	16602531	12	6	18	12	46	14	21	25	15	17	27	28	18
chr2	16603081	16603471	266	138	303	246	309	175	268	240	292	299	401	304	237
chr2	16605021	16605271	79	60	105	78	98	151	119	53	88	80	199	136	129
chr2	16605521	16605891	172	172	401	529	431	116	85	243	179	198	465	463	230
chr2	16606281	16606491	305	198	26	29	33	78	55	46	90	115	150	142	124
chr2	16606861	16607071	53	78	115	106	82	113	91	126	208	204	373	340	200
chr2	16607761	16608011	156	70	105	103	134	155	119	222	223	272	396	395	203
chr2	16608561	16608731	42	34	130	153	166	107	75	127	122	113	148	209	143
chr2	16609441	16609651	153	74	111	121	135	106	99	120	117	124	165	127	158
chr2	16612561	16612791	255	129	183	310	253	155	191	147	229	304	292	169	185
chr2	16614781	16614931	5	42	10	2	7	14	6	11	16	10	6	11	9
chr2	16622981	16623131	44	22	10	8	8	13	17	13	13	10	9	17	12
chr2	16625581	16625831	105	44	26	28	36	52	68	48	46	45	52	31	69
chr2	16627061	16627271	232	160	194	174	208	162	159	201	131	199	267	144	147
chr2	16639321	16639471	14	14	19	15	45	19	19	25	25	12	23	26	14
chr2	16639601	16640011	120	76	97	91	100	88	123	87	100	108	118	107	145
chr2	16640061	16640331	91	56	74	40	46	197	244	71	80	77	111	50	115
chr2	16640861	16641111	82	62	27	19	40	52	33	31	31	25	40	32	49
chr2	16641381	16641611	220	94	29	31	44	171	114	80	57	27	53	49	126
chr2	16641721	16641951	160	42	61	39	84	62	108	71	50	58	73	55	125
chr2	16642201	16642571	404	158	368	333	329	318	350	417	393	455	535	371	484
chr2	16642981	16643211	346	146	201	159	307	248	157	356	275	266	330	264	278
chr2	16643341	16643651	228	92	73	75	127	91	80	146	104	102	174	111	112
chr2	16644901	16645051	29	12	12	11	22	19	33	22	31	31	26	20	20
chr2	16645221	16645371	49	18	4	6	24	15	12	17	20	8	16	13	19
chr2	16645381	16645751	111	56	40	40	69	43	52	79	81	61	103	52	106
chr2	16645961	16646171	138	60	44	45	40	68	67	50	36	46	37	50	73
chr2	16646381	16646611	46	28	16	16	30	66	63	28	34	32	35	44	43
chr2	16647121	16647331	37	20	51	45	56	52	44	44	51	28	62	28	66
chr2	16647561	16647751	171	96	129	117	108	138	125	131	157	134	193	73	202
chr2	16648141	16648291	11	20	9	9	5	15	35	8	9	14	9	5	10
chr2	16649521	16649711	67	92	72	78	90	81	107	79	109	103	134	71	75
chr2	16650181	16650331	5	6	8	6	13	11	41	9	9	13	7	17	19
chr2	16651181	16651331	12	12	48	57	43	14	16	24	46	41	26	21	19
chr2	16651381	16651691	85	50	95	126	157	117	127	142	177	224	206	110	176
chr2	16651741	16651971	31	26	69	73	110	44	43	78	94	143	97	85	70
chr2	16653141	16653411	100	36	61	79	76	70	79	57	57	80	48	49	102
chr2	16653841	16653991	19	22	15	12	30	27	27	26	16	15	20	19	53
chr2	16654301	16654671	27	48	119	151	226	71	57	83	61	77	58	63	65
chr2	16654881	16655231	132	512	500	688	508	86	51	244	244	346	216	289	90
chr2	16655361	16655711	208	194	227	311	345	153	112	276	267	252	308	248	192
chr2	16656141	16656371	7	20	58	53	36	28	4	25	27	26	14	24	21
chr2	16658421	16658691	52	26	22	43	71	50	45	39	25	20	32	24	29
chr2	16660401	16660571	92	52	29	17	30	61	84	56	55	70	74	33	65
chr2	16662921	16663071	27	10	13	15	10	22	40	20	20	18	8	14	12
chr2	16664461	16664671	137	30	12	10	16	51	41	27	21	16	16	18	39
chr2	16665201	16665731	640	262	162	174	211	487	358	414	221	219	259	208	521
chr2	16665761	16665971	177	66	50	38	82	146	119	100	72	66	88	64	167
chr2	16672441	16672591	24	14	19	25	17	45	19	16	14	17	29	26	23
chr2	16674561	16674711	94	50	8	2	7	12	13	6	7	9	3	8	11
chr2	16675741	16675971	57	74	219	177	196	102	94	159	97	166	167	123	95
chr2	16676141	16676371	98	96	60	73	87	34	26	36	30	29	37	39	27
chr2	16677161	16677311	10	16	16	5	11	15	34	11	17	18	18	7	16
chr2	16679981	16680131	13	14	17	17	13	17	41	20	16	12	14	11	23
chr2	16680541	16680751	343	234	251	270	208	225	306	362	391	515	515	399	308
chr2	16681081	16681451	255	82	76	87	150	102	102	116	122	130	282	163	119
chr2	16683601	16683791	202	130	189	132	108	151	127	93	124	208	195	122	151
chr2	16686661	16686851	242	236	218	158	133	239	218	199	241	284	254	201	103
chr2	16687141	16687331	250	214	167	196	189	222	135	168	215	198	199	114	231
chr2	16687661	16687911	24	28	30	38	59	29	28	58	46	29	38	51	13
chr2	16688961	16689231	38	42	43	19	34	52	92	41	61	63	69	55	58
chr2	16689961	16690231	260	264	68	65	80	137	123	138	126	140	110	96	140
chr2	16691281	16691451	85	112	7	12	7	17	22	9	15	7	10	11	24
chr2	16692401	16692651	125	192	182	169	129	208	249	196	190	214	185	161	195
chr2	16693121	16693371	20	22	44	58	46	57	31	66	91	94	114	96	39
chr2	16693601	16693851	11	12	31	19	24	30	28	83	116	106	100	98	27
chr2	16694021	16694251	38	8	54	62	49	48	44	84	79	86	112	66	79
chr2	16695561	16695751	5	18	111	127	81	45	31	99	95	124	82	80	39
chr2	16696041	16696251	34	26	109	107	81	21	9	25	26	25	18	22	15
chr2	16696261	16696411	51	20	25	34	33	18	13	18	32	24	14	12	17
chr2	16696441	16696631	39	54	63	71	88	23	19	94	60	61	68	63	33
chr2	16696641	16696931	308	288	105	94	84	162	164	205	164	161	202	123	194
chr2	16697341	16697511	22	28	54	28	28	69	57	35	60	33	23	26	40
chr2	16698021	16698311	55	68	36	28	53	35	47	22	40	37	31	36	30
chr2	16699381	16699531	9	12	11	7	19	18	41	16	19	18	11	26	20
chr2	16700001	16700211	230	176	198	292	228	143	167	200	267	360	242	218	172
chr2	16700281	16700471	76	90	170	171	122	87	118	160	144	209	144	162	164
chr2	16700581	16700731	73	32	54	36	41	13	29	47	28	50	42	49	34
chr2	16700841	16700991	18	24	19	6	10	29	29	14	21	23	32	28	24
chr2	16702021	16702311	222	110	129	115	135	111	185	152	199	231	261	181	154
chr2	16702521	16702811	39	20	86	68	95	59	47	115	137	132	145	159	59
chr2	16703101	16703331	80	62	245	237	246	220	229	447	405	571	529	455	304
chr2	16703601	16703831	21	18	62	63	91	49	27	80	92	99	137	174	81
chr2	16704101	16704271	15	18	22	25	29	45	18	97	77	92	158	144	58
chr2	16704781	16704951	39	32	30	25	24	137	96	148	137	135	177	131	142
chr2	16705121	16705271	16	18	9	21	24	18	15	59	52	52	63	51	38
chr2	16705481	16705751	32	40	166	134	157	102	74	216	275	328	314	303	142
chr2	16705941	16706231	461	212	333	242	241	314	484	399	540	670	746	479	559
chr2	16706641	16706951	41	24	207	245	231	100	91	235	242	335	330	343	140
chr2	16707321	16707531	86	68	413	450	314	213	237	467	506	631	627	560	381
chr2	16708021	16708171	6	18	20	23	19	16	7	26	32	37	22	31	15
chr2	16708521	16708671	12	6	18	8	19	11	30	16	28	26	25	15	16
chr2	16708821	16708971	8	2	17	13	11	19	38	13	25	26	9	22	17
chr2	16710701	16710891	208	160	228	194	205	185	186	185	209	290	260	202	199
chr2	16712781	16712931	19	12	25	2	20	43	36	49	46	44	51	48	35
chr2	16712941	16713211	116	82	19	21	44	96	81	105	87	87	151	98	95
chr2	16713261	16713491	100	92	15	16	24	47	26	41	28	25	30	32	51
chr2	16714361	16714591	67	62	25	31	18	32	15	30	21	20	22	26	18
chr2	16726281	16726491	132	100	128	129	90	126	115	178	172	230	239	176	119
chr2	16727321	16727571	9	10	107	65	54	44	37	47	68	84	55	63	16
chr2	16727741	16727891	15	22	18	11	19	8	22	9	9	22	10	19	11
chr2	16731581	16732151	251	182	259	291	307	129	92	99	67	78	90	68	74
chr2	16733341	16733511	81	14	32	13	24	39	40	20	17	24	20	17	37
chr2	16734161	16734311	77	14	29	26	11	29	24	19	14	19	17	27	8
chr2	16734481	16734631	26	34	9	2	14	18	22	16	16	22	14	14	18
chr2	16734981	16735191	295	198	246	217	148	183	216	192	183	293	313	305	266
chr2	16737241	16737431	108	86	26	27	34	56	62	35	34	35	57	36	35
chr2	16740361	16740531	159	86	112	122	96	102	131	84	127	184	182	86	114
chr2	16741001	16741191	390	144	278	188	171	254	253	229	259	331	338	212	237
chr2	16741361	16741551	128	26	113	93	115	65	65	67	83	97	100	67	68
chr2	16741741	16742131	101	34	218	178	220	68	92	123	121	167	150	105	71
chr2	16742621	16742771	11	6	37	36	30	11	8	22	14	12	20	19	11
chr2	16742921	16743151	58	46	174	111	140	68	75	88	106	123	134	87	43
chr2	16743781	16744051	67	98	124	162	162	119	128	168	173	215	192	181	75
chr2	16744081	16744351	47	54	130	122	133	51	48	61	84	134	117	129	71
chr2	16744481	16744731	33	50	295	314	228	62	59	191	200	237	177	189	67
chr2	16744761	16744911	30	36	96	126	117	31	23	61	65	76	89	95	36
chr2	16744961	16745191	28	30	148	152	127	37	39	72	88	75	91	97	36
chr2	16745461	16745691	481	350	182	189	198	189	168	220	288	369	331	216	181
chr2	16746061	16746551	130	66	88	51	86	88	99	69	115	116	93	101	44
chr2	16746801	16746951	16	10	22	20	34	17	27	15	25	28	26	26	18
chr2	16747241	16747531	144	112	451	529	402	131	161	388	415	564	497	520	142
chr2	16747701	16748011	158	220	225	295	293	77	58	170	216	225	231	236	79
chr2	16749241	16749411	22	32	43	20	37	28	45	27	40	38	19	41	15
chr2	16749761	16749991	99	60	358	326	202	261	298	332	378	559	343	362	240
chr2	16757501	16757991	221	302	221	214	295	111	104	144	111	93	156	90	168
chr2	16758201	16758391	65	84	42	44	75	43	31	36	33	28	60	28	47
chr2	16758781	16759191	379	528	101	107	203	73	66	90	68	48	44	54	91
chr2	16759541	16759751	148	120	116	165	148	110	115	132	115	118	133	103	158
chr2	16759861	16760011	20	32	18	23	28	36	23	30	18	22	7	15	42
chr2	16760761	16760931	74	38	16	11	20	28	38	19	19	12	16	15	46
chr2	16761481	16761731	56	24	20	26	72	36	28	60	46	38	104	52	57
chr2	16764161	16764311	36	24	9	10	39	24	15	17	21	16	38	18	31
chr2	16764681	16765031	124	98	37	36	89	64	45	57	37	30	97	48	112
chr2	16765701	16765851	45	12	15	13	21	44	68	17	17	13	12	6	34
chr2	16769221	16769451	16	8	38	55	54	22	31	19	25	17	35	51	30
chr2	16769721	16770091	137	230	270	223	179	76	89	126	111	116	157	220	78
chr2	16770181	16770951	632	270	657	643	811	420	489	782	629	817	1064	940	588
chr2	16771101	16771351	65	32	62	73	97	35	45	82	59	36	63	87	49
chr2	16771521	16771751	400	442	133	148	190	122	88	175	138	156	151	193	95
chr2	16771841	16772051	250	100	234	375	243	194	184	290	221	324	386	314	170
chr2	16773521	16773731	18	26	31	22	24	40	69	27	33	23	36	21	17
chr2	16773981	16774131	13	10	31	9	24	38	71	18	22	28	44	21	19
chr2	16774221	16774371	28	10	32	26	23	55	81	28	25	25	54	28	22
chr2	16774441	16774751	79	68	122	129	136	143	132	124	106	113	206	97	141
chr2	16774901	16775111	39	6	45	31	56	70	67	35	17	22	45	32	42
chr2	16775121	16775551	52	40	89	109	124	95	101	93	64	64	119	74	79
chr2	16776001	16776191	35	76	37	38	48	57	88	37	20	25	25	33	69
chr2	16776381	16776671	131	172	108	95	70	168	225	168	75	48	69	47	117
chr2	16779161	16779391	85	94	120	77	56	75	99	65	82	105	136	88	75
chr2	16780321	16780571	18	22	32	20	41	39	64	20	33	44	50	27	30
chr2	16781241	16781391	13	34	80	45	34	18	32	16	26	18	14	21	20
chr2	16781421	16781651	90	164	119	126	93	22	23	25	31	41	23	28	31
chr2	16782221	16782431	61	32	188	145	112	76	125	90	106	128	117	84	77
chr2	16785061	16785231	43	32	24	19	35	25	32	29	45	29	42	29	17
chr2	16788001	16788151	13	6	9	7	24	12	13	18	7	7	11	13	30
chr2	16788981	16789191	31	12	9	14	43	76	78	41	19	25	48	28	109
chr2	16790481	16790631	17	26	25	7	19	21	22	23	11	7	13	17	24
chr2	16790741	16790991	62	72	86	58	86	72	130	83	59	71	70	63	107
chr2	16791401	16791571	86	58	27	15	30	51	78	41	35	34	35	32	63
chr2	16792281	16792431	15	16	6	6	10	31	21	15	15	14	7	15	19
chr2	16792521	16792791	76	42	65	81	86	69	68	45	43	63	51	54	75
chr2	16792881	16793031	8	6	27	45	40	4	5	21	13	12	13	13	15
chr2	16799261	16799491	7	16	66	61	50	61	64	65	33	33	32	31	39
chr2	16799561	16799811	2	14	63	70	40	41	25	57	26	30	30	37	25
chr2	16800721	16800951	131	72	226	232	162	147	115	136	183	170	175	74	257
chr2	16801621	16802151	51	78	1062	1316	879	183	94	371	237	202	217	217	149
chr2	16802661	16802851	57	34	93	71	87	44	19	27	21	24	32	24	28
chr2	16802941	16803471	118	112	255	240	241	99	125	134	120	127	164	148	125
chr2	16804701	16804891	101	90	237	250	191	133	116	175	189	172	193	128	89
chr2	16805541	16805831	100	88	86	122	131	113	82	112	64	52	73	64	151
chr2	16806201	16806351	5	4	11	18	48	23	15	35	14	19	32	20	37
chr2	16808061	16808291	40	40	25	29	37	120	87	73	46	51	73	31	139
chr2	16808961	16809151	78	72	6	12	15	25	25	9	14	8	17	6	28
chr2	16810021	16810171	2	10	16	28	47	11	7	28	17	21	27	23	15
chr2	16810421	16810631	13	28	28	46	43	21	5	30	18	22	49	21	15
chr2	16810861	16811031	98	68	104	113	110	108	98	80	68	74	103	50	115
chr2	16812561	16812731	77	88	19	5	30	26	26	16	19	10	10	14	20
chr2	16815041	16815231	54	26	21	15	27	57	35	26	52	40	40	14	25
chr2	16815881	16816111	72	62	35	31	31	86	46	56	63	47	24	21	101
chr2	16818541	16818711	9	12	39	28	25	22	21	40	41	68	36	36	11
chr2	16819921	16820171	15	24	142	88	101	42	68	74	81	118	67	54	59
chr2	16820281	16820431	9	16	41	47	49	22	17	31	20	39	28	29	16
chr2	16820781	16821031	21	32	491	558	401	159	174	377	378	461	413	416	229
chr2	16821441	16821851	58	44	119	76	137	94	109	76	77	112	121	65	50
chr2	16822121	16822271	21	12	17	7	12	23	49	4	21	16	32	13	7
chr2	16822441	16822591	15	24	17	8	13	39	25	9	17	13	12	16	18
chr2	16824441	16824751	158	106	215	215	225	183	195	198	170	221	347	220	111
chr2	16825061	16825331	212	98	177	110	150	176	255	86	138	149	173	111	214
chr2	16825501	16825811	85	18	55	46	71	65	95	25	43	34	39	35	50
chr2	16828181	16828531	79	60	42	22	51	82	96	42	48	45	68	29	43
chr2	16831041	16831211	213	124	154	110	67	131	176	119	143	198	230	123	153
chr2	16833281	16833491	202	138	105	59	80	97	160	109	131	140	177	124	206
chr2	16835981	16836231	160	80	101	82	84	80	107	77	73	110	136	55	93
chr2	16839201	16839411	55	50	13	9	20	46	28	18	15	18	7	17	27
chr2	16839861	16840011	40	60	11	8	24	15	15	20	11	7	8	6	13
chr2	16842021	16842171	19	16	12	7	17	21	31	17	18	15	7	14	17
chr2	16842341	16842551	177	194	91	109	86	128	112	109	98	135	147	72	230
chr2	16842921	16843411	368	180	136	203	155	174	150	207	124	114	151	131	232
chr2	16843481	16843731	398	514	123	181	101	200	165	232	142	184	202	138	299
chr2	16844081	16844291	158	110	8	23	16	21	18	26	9	8	5	13	28
chr2	16845241	16845431	29	38	24	13	19	35	56	33	48	39	54	26	32
chr2	16845941	16846151	318	210	79	73	56	168	186	103	49	59	83	46	136
chr2	16846701	16846951	325	200	41	77	25	73	75	50	22	24	26	23	94
chr2	16847101	16847391	129	110	39	54	41	59	55	32	18	20	18	26	69
chr2	16847401	16847651	86	52	50	84	49	86	78	52	28	20	26	24	112
chr2	16847901	16848171	60	12	135	223	92	76	47	65	33	28	47	30	91
chr2	16850541	16850751	181	154	204	171	131	135	187	201	234	340	317	215	204
chr2	16852801	16852951	44	18	11	19	7	27	33	29	15	25	17	20	23
chr2	16856681	16856871	168	196	106	149	136	148	121	137	170	179	164	120	171
chr2	16857341	16857491	12	12	18	17	34	19	12	12	14	15	15	13	3
chr2	16860901	16861331	72	212	53	55	107	55	40	94	150	235	161	155	38
chr2	16861461	16861671	17	26	18	25	60	26	15	28	43	82	62	52	11
chr2	16863161	16863331	55	336	10	10	34	29	27	12	15	12	13	13	22
chr2	16864161	16864391	50	62	36	28	34	29	62	30	20	14	25	25	17
chr2	16865401	16865611	162	144	134	164	142	122	117	103	121	190	151	86	126
chr2	16869181	16869451	110	118	190	213	186	187	137	218	163	250	361	341	183
chr2	16872681	16872971	58	58	34	17	33	39	17	29	34	32	24	34	35
chr2	16873141	16873471	206	132	92	78	92	170	112	170	102	115	179	147	124
chr2	16875481	16875831	44	36	60	78	115	67	52	125	69	83	83	106	45
chr2	16877101	16877291	26	48	44	24	22	18	32	41	38	46	29	28	20
chr2	16882401	16882571	161	148	145	141	117	118	120	135	165	213	179	135	160
chr2	16882941	16883331	274	118	125	185	178	270	191	159	140	128	179	177	289
chr2	16884161	16884311	82	54	7	8	7	8	12	9	11	11	4	12	11
chr2	16884521	16884731	105	58	9	14	15	61	40	17	11	17	4	18	45
chr2	16885281	16885451	80	76	7	10	9	64	30	21	10	19	7	11	71
chr2	16885681	16885911	201	64	9	8	8	126	72	27	17	6	13	16	154
chr2	16892981	16893191	107	88	54	57	50	89	72	60	65	77	102	57	109
chr2	16894121	16894371	60	42	15	19	24	58	52	15	14	11	16	10	52
chr2	16894581	16894771	41	14	11	8	10	60	65	14	18	12	7	8	54
chr2	16895101	16895251	121	132	10	3	10	27	33	14	15	10	11	10	39
chr2	16895581	16895831	210	130	7	8	17	89	96	18	19	16	17	13	62
chr2	16896101	16896251	38	48	4	6	13	22	23	14	21	9	15	9	20
chr2	16896341	16896491	8	38	4	6	11	12	14	10	9	10	8	8	24
chr2	16896741	16896951	79	62	23	20	40	72	50	19	25	15	33	22	94
chr2	16897901	16898091	62	46	11	15	22	74	68	19	18	11	59	41	96
chr2	16898101	16898551	186	72	36	28	100	103	72	61	51	48	163	94	154
chr2	16899821	16900031	68	24	54	42	78	137	112	85	65	71	146	78	85
chr2	16900301	16900471	21	18	11	12	25	60	86	10	24	27	45	26	35
chr2	16901361	16901731	72	90	57	36	48	77	92	24	57	54	61	45	45
chr2	16902101	16902251	8	38	17	15	28	16	11	14	13	13	6	20	9
chr2	16903981	16904171	52	78	23	24	16	21	33	15	16	31	12	13	18
chr2	16904341	16904491	14	42	25	19	26	9	7	8	16	16	12	22	6
chr2	16904501	16904651	14	20	45	37	27	23	16	18	22	29	14	27	20
chr2	16904801	16904951	45	14	16	7	12	22	21	10	25	22	9	9	26
chr2	16905781	16905971	106	72	14	18	11	38	35	22	20	21	16	13	54
chr2	16906061	16906451	154	170	21	12	14	81	77	43	33	22	34	20	58
chr2	16906701	16906891	102	50	15	9	10	29	33	21	19	20	19	15	41
chr2	16908001	16908291	243	154	22	25	29	90	64	59	58	45	50	27	66
chr2	16908521	16908691	247	120	14	8	22	100	100	70	45	45	46	18	81
chr2	16909141	16909711	554	430	66	78	148	117	59	97	74	53	64	62	114
chr2	16909961	16910191	405	300	213	145	142	211	296	214	235	242	304	130	338
chr2	16912661	16912871	142	152	128	71	87	108	93	100	126	138	129	104	104
chr2	16918281	16918511	106	96	89	83	89	80	111	89	71	101	121	95	138
chr2	16919601	16919751	14	32	11	9	14	11	17	18	9	23	16	16	29
chr2	16919881	16920091	131	76	60	53	47	68	95	82	70	80	93	40	118
chr2	16920261	16920471	165	34	37	43	38	93	97	75	88	77	188	69	63
chr2	16920901	16921051	39	6	5	1	9	9	9	10	8	7	4	16	11
chr2	16922301	16922451	84	14	12	9	12	30	17	23	19	12	19	18	25
chr2	16926021	16926231	98	34	28	22	40	67	55	89	57	46	81	39	92
chr2	16926621	16926851	35	10	108	65	87	61	35	59	45	51	81	51	54
chr2	16929461	16929811	55	122	191	196	220	86	65	111	116	96	124	109	101
chr2	16929841	16929991	43	24	25	31	58	20	7	33	26	26	40	20	37
chr2	16930401	16930611	28	22	22	33	50	43	13	57	14	16	58	39	37
chr2	16930721	16931191	276	178	91	81	141	206	131	164	139	119	179	98	170
chr2	16934561	16934791	70	80	140	92	55	81	117	94	85	87	129	64	72
chr2	16940721	16940911	70	36	58	57	71	73	54	88	65	94	114	74	56
chr2	16946361	16946571	155	110	124	104	116	140	161	119	137	157	124	96	112
chr2	16947801	16947951	11	32	13	13	8	23	30	19	17	11	8	16	22
chr2	16948481	16948691	155	92	91	77	82	123	168	68	114	161	116	61	120
chr2	16949041	16949191	24	14	17	14	14	25	48	22	16	22	23	11	32
chr2	16950041	16950191	16	12	9	3	7	12	31	10	17	11	21	17	17
chr2	16950541	16950751	48	46	26	22	36	49	49	30	37	29	31	24	73
chr2	16950961	16951211	133	50	140	114	93	227	208	156	125	115	162	138	322
chr2	16951381	16951531	20	6	13	11	22	41	30	26	30	7	21	24	78
chr2	16951961	16952191	18	22	68	64	73	67	53	38	51	44	34	32	60
chr2	16952321	16952551	173	96	95	74	131	248	194	135	186	150	150	109	294
chr2	16953521	16953671	54	92	13	3	8	16	12	16	9	6	7	10	24
chr2	16953761	16953991	112	48	16	7	13	112	96	45	41	39	47	18	113
chr2	16955961	16956251	149	88	70	49	62	67	73	49	32	60	49	47	45
chr2	16956941	16957151	123	100	49	50	27	87	108	80	63	86	100	79	39
chr2	16958021	16958271	70	46	60	54	55	68	74	56	55	82	136	50	29
chr2	16958861	16959011	10	38	10	14	9	16	7	13	13	10	6	14	10
chr2	16963161	16963371	212	188	92	85	73	171	162	161	159	173	139	107	162
chr2	16965741	16965931	186	188	128	158	118	152	156	161	176	262	202	137	151
chr2	16969121	16969271	44	90	8	10	14	17	17	12	14	12	9	14	15
chr2	16969301	16969471	106	54	13	13	30	41	20	13	20	11	22	21	17
chr2	16971821	16971971	22	42	25	22	30	13	9	21	5	6	14	11	16
chr2	16972001	16972151	11	28	12	10	37	9	10	15	10	4	9	13	10
chr2	16973861	16974071	124	66	35	26	26	89	127	54	55	62	107	42	85
chr2	16976521	16976731	132	64	79	44	34	94	159	77	97	119	157	75	107
chr2	16980161	16980311	21	16	10	17	9	18	14	11	12	18	18	19	31
chr2	16980401	16980631	125	91	49	13	31	68	72	80	54	76	100	59	82
chr2	16983021	16983251	121	64	34	27	32	82	78	69	65	68	76	47	104
chr2	16985801	16985951	15	28	23	14	23	20	25	21	24	32	9	22	17
chr2	16986621	16986831	237	228	201	313	256	198	146	271	277	317	249	217	186
chr2	16987141	16987331	68	24	21	16	36	45	41	24	29	23	27	25	46
chr2	16996321	16996571	209	236	259	304	215	185	174	172	173	245	241	160	199
chr2	16996681	16996831	26	16	104	108	68	28	44	66	53	87	38	57	32
chr2	16998181	16998391	32	58	37	63	61	37	25	30	21	22	11	17	20
chr2	16998681	16998891	24	112	177	169	134	23	14	35	21	11	17	20	21
chr2	16999641	16999791	30	46	7	11	10	24	14	17	11	9	3	10	9
chr2	17000141	17000331	280	194	41	34	32	82	60	62	40	48	81	42	93
chr2	17002581	17002751	180	266	433	425	322	233	187	240	264	344	232	197	207
chr2	17003421	17003571	6	22	53	37	32	12	16	13	13	10	7	11	23
chr2	17003841	17004011	10	16	156	198	168	49	39	78	73	96	81	61	64
chr2	17004381	17004911	24	50	854	1277	702	110	58	247	167	189	154	185	128
chr2	17005261	17005431	10	6	74	75	52	29	21	28	34	38	26	31	23
chr2	17007401	17007591	65	70	43	45	32	26	21	17	22	13	9	20	26
chr2	17009881	17010111	81	36	55	30	33	73	104	68	60	56	87	67	55
chr2	17012021	17012211	81	30	39	25	25	46	61	40	40	60	78	34	52
chr2	17021601	17021791	79	58	75	53	33	82	88	70	82	98	116	49	33
chr2	17024281	17024431	35	36	18	13	18	18	34	13	13	14	9	9	17
chr2	17027041	17027231	270	170	226	107	142	174	190	172	219	261	253	162	187
chr2	17027841	17028071	41	32	66	53	62	67	53	90	94	119	113	118	84
chr2	17028201	17028351	16	20	14	11	22	22	40	23	23	22	19	24	26
chr2	17030881	17031111	14	10	55	71	73	38	21	37	42	37	86	53	45
chr2	17032201	17032471	267	214	104	95	118	86	119	76	105	134	161	98	181
chr2	17033501	17033651	3	36	13	12	6	11	9	7	13	10	9	9	9
chr2	17036241	17036391	73	28	10	24	10	25	10	12	12	12	8	13	16
chr2	17036461	17036611	79	30	8	6	10	17	15	8	7	15	5	7	10
chr2	17036641	17036791	40	50	11	4	9	8	10	11	8	7	6	10	17
chr2	17039421	17039591	83	46	12	29	7	19	17	21	10	12	9	23	15
chr2	17040201	17040551	259	128	210	231	187	106	99	144	202	258	328	181	161
chr2	17040941	17041291	242	282	126	146	155	110	83	139	189	187	169	154	104
chr2	17041541	17041811	92	132	78	95	105	32	55	79	107	131	69	85	55
chr2	17041921	17042211	458	470	63	98	75	101	76	73	63	54	51	67	75
chr2	17042441	17042631	344	336	302	484	305	319	216	397	398	448	382	367	369
chr2	17044881	17045171	190	132	78	61	70	71	55	37	26	26	78	66	75
chr2	17057221	17057391	199	248	143	105	70	142	200	170	223	283	220	164	222
chr2	17058301	17058451	26	14	14	8	13	12	39	18	28	6	11	15	14
chr2	17059581	17059891	116	74	57	36	58	53	30	61	30	30	36	63	25
chr2	17060021	17060171	14	16	10	13	13	19	33	18	23	23	20	20	21
chr2	17060341	17060531	44	30	13	24	20	33	46	20	23	24	22	26	37
chr2	17060561	17060851	66	84	65	85	128	95	71	109	48	38	93	65	87
chr2	17061521	17061751	73	48	66	50	99	59	91	54	43	37	66	38	52
chr2	17062101	17062291	114	96	85	118	248	100	68	140	103	71	123	96	84
chr2	17062821	17063071	73	78	73	69	99	69	78	50	73	60	91	49	121
chr2	17065741	17065951	27	24	32	38	79	28	21	42	30	34	78	70	51
chr2	17066481	17066731	128	60	57	51	129	96	62	93	79	76	188	202	167
chr2	17067061	17067471	83	44	74	76	228	75	37	142	107	106	215	233	159
chr2	17067901	17068111	25	24	36	19	66	31	24	49	47	47	120	73	68
chr2	17069061	17069411	73	26	19	29	102	61	55	84	86	82	147	97	98
chr2	17074121	17074371	67	56	66	66	74	63	67	89	75	100	85	79	98
chr2	17074621	17074771	13	38	12	25	15	23	34	18	22	22	19	28	23
chr2	17075701	17075971	26	32	28	13	21	47	59	26	21	27	34	27	38
chr2	17076201	17076431	101	70	54	62	49	77	83	77	88	81	94	56	114
chr2	17082361	17082891	162	148	210	298	252	164	149	214	109	183	252	232	119
chr2	17087201	17087491	109	84	177	166	122	135	157	230	199	199	224	194	89
chr2	17087701	17087931	15	24	24	33	30	36	52	32	43	37	25	46	33
chr2	17090421	17090591	120	90	104	52	76	108	105	99	85	130	142	82	75
chr2	17091101	17091251	26	56	50	34	31	17	31	39	23	20	25	24	18
chr2	17091401	17091691	104	44	182	104	132	139	157	145	79	118	241	105	229
chr2	17098661	17098891	146	98	76	67	85	75	100	82	59	45	81	44	92
chr2	17099181	17099491	346	200	290	229	272	198	216	361	251	360	438	313	354
chr2	17099781	17099991	136	70	22	33	70	39	27	66	58	45	50	42	37
chr2	17100501	17100791	98	60	61	41	121	85	78	144	94	89	141	59	150
chr2	17100861	17101011	78	28	27	25	36	26	28	30	33	20	45	17	39
chr2	17101041	17101331	91	52	21	36	60	36	26	39	24	26	40	30	45
chr2	17101401	17101631	144	62	91	105	120	107	102	96	85	65	109	81	159
chr2	17101741	17101951	100	66	132	147	174	109	63	160	77	86	170	129	125
chr2	17109081	17109251	20	12	34	48	49	19	16	22	17	15	17	26	11
chr2	17109981	17110131	9	32	13	11	8	8	10	17	14	9	7	19	9
chr2	17111301	17111491	177	128	144	203	141	151	136	140	204	199	202	151	174
chr2	17111921	17112071	12	10	4	6	5	21	31	16	16	10	12	11	18
chr2	17112821	17113111	151	38	41	30	49	35	58	37	30	34	28	36	26
chr2	17113221	17113411	57	58	48	30	57	50	84	38	44	59	57	57	43
chr2	17113501	17113771	198	144	130	162	160	128	102	205	109	194	186	147	160
chr2	17114781	17114971	148	44	122	113	137	95	139	136	136	200	218	139	129
chr2	17115181	17115371	383	270	420	442	363	408	329	642	512	584	569	484	465
chr2	17116281	17116471	21	26	108	105	89	66	85	41	39	32	79	51	27
chr2	17116581	17116851	126	38	296	288	219	163	194	193	154	240	226	196	174
chr2	17117161	17117371	150	92	128	99	125	105	139	95	126	141	118	64	141
chr2	17125721	17125871	49	8	8	13	9	14	12	12	16	7	14	9	5
chr2	17126401	17126631	71	28	53	55	98	58	42	79	102	109	160	103	55
chr2	17126821	17127011	313	250	271	342	247	264	165	232	292	383	321	255	267
chr2	17130161	17130371	136	20	15	14	36	67	70	38	44	33	55	28	60
chr2	17131361	17131511	7	24	9	2	12	15	35	10	26	15	7	16	22
chr2	17131641	17131791	13	22	20	13	14	26	36	16	14	13	13	18	8
chr2	17132381	17132571	105	98	79	55	55	120	90	76	105	139	104	59	70
chr2	17134761	17134911	21	26	17	10	4	27	38	9	20	19	25	19	21
chr2	17135201	17135351	103	46	108	136	97	99	83	104	104	163	105	93	84
chr2	17135401	17135611	294	138	320	296	271	216	148	208	205	343	267	205	221
chr2	17137101	17137411	164	88	89	49	75	289	379	246	204	278	268	140	337
chr2	17137501	17137651	27	20	36	22	18	119	101	45	43	54	88	54	50
chr2	17137861	17138051	103	54	163	147	112	169	216	184	208	205	264	177	116
chr2	17138281	17138431	11	16	14	3	10	19	38	10	12	14	14	17	18
chr2	17139121	17139471	19	62	38	23	35	57	79	30	39	38	68	52	32
chr2	17139701	17139851	21	14	25	26	26	43	69	11	28	24	39	32	12
chr2	17140061	17140271	149	82	269	176	145	198	220	143	222	249	348	185	151
chr2	17140941	17141091	22	18	11	13	14	23	54	15	18	17	32	24	18
chr2	17141421	17141711	41	20	43	21	32	88	104	32	40	38	77	40	37
chr2	17142381	17142651	76	60	125	120	109	116	137	80	99	96	151	102	136
chr2	17143021	17143211	16	34	57	53	95	70	74	82	65	57	76	44	67
chr2	17143341	17143511	13	6	17	6	18	31	48	16	25	20	19	23	19
chr2	17144981	17145251	25	30	11	27	23	49	65	28	32	42	24	35	34
chr2	17145961	17146531	126	60	63	70	208	171	147	231	167	165	348	185	216
chr2	17147741	17147951	278	206	237	194	172	232	250	219	271	367	362	231	372
chr2	17148301	17148591	66	40	53	60	93	39	37	46	50	33	58	44	68
chr2	17148661	17148951	49	60	65	88	115	45	46	25	34	21	38	28	58
chr2	17149481	17150171	275	168	121	102	156	153	98	108	86	73	98	87	138
chr2	17151621	17151851	50	104	12	16	14	60	42	13	19	16	9	23	81
chr2	17153661	17153831	52	70	30	18	18	37	53	36	27	29	23	18	42
chr2	17154041	17154191	12	32	12	9	7	13	27	13	13	9	5	6	14
chr2	17155721	17155871	7	26	16	6	9	15	12	10	14	11	7	10	37
chr2	17158741	17159391	150	104	306	340	317	176	179	146	141	171	253	217	264
chr2	17160961	17161131	60	84	29	33	45	78	71	68	39	43	35	30	52
chr2	17161161	17161411	192	226	45	36	84	178	156	92	81	68	64	59	160
chr2	17161481	17161991	355	290	137	113	191	357	404	215	208	222	235	165	416
chr2	17162341	17162571	409	432	554	796	364	437	299	532	634	753	498	471	529
chr2	17163201	17163511	129	112	175	220	157	110	104	183	184	257	183	205	137
chr2	17163561	17163751	249	92	56	56	107	113	119	155	203	241	272	182	190
chr2	17163981	17164211	37	46	21	17	46	40	32	54	43	51	48	77	66
chr2	17164441	17164611	115	76	161	91	154	105	133	112	163	206	178	126	188
chr2	17164701	17164851	44	26	78	94	70	26	28	41	38	26	32	57	55
chr2	17164941	17165191	136	104	113	115	140	86	100	77	101	107	164	112	80
chr2	17165961	17166211	142	152	120	130	148	97	69	134	155	183	159	136	101
chr2	17166421	17166671	33	50	268	245	166	67	92	127	158	250	195	231	97
chr2	17166841	17167091	95	50	57	39	57	31	64	52	66	65	110	84	53
chr2	17170421	17170631	94	84	60	59	55	66	62	122	157	233	220	142	60
chr2	17170961	17171211	42	32	72	63	65	37	31	108	160	199	174	138	30
chr2	17171421	17171671	56	92	73	51	54	67	68	162	154	197	193	163	97
chr2	17172121	17172371	65	120	250	222	237	58	71	166	232	311	352	330	72
chr2	17172421	17172651	104	90	159	162	137	82	83	129	118	141	237	171	83
chr2	17177161	17177651	527	634	630	771	527	239	170	346	206	251	353	274	220
chr2	17188841	17188991	60	54	17	26	26	18	14	15	13	6	11	17	14
chr2	17189161	17189351	417	410	155	94	83	101	157	83	80	53	73	64	168
chr2	17189781	17189951	269	238	15	5	34	24	19	26	15	10	14	15	12
chr2	17190661	17190811	73	20	8	4	12	11	6	8	6	7	8	7	18
chr2	17191561	17191731	82	108	15	9	12	13	6	7	14	8	3	9	6
chr2	17192101	17192251	216	216	3	7	9	12	12	12	12	6	4	16	10
chr2	17192721	17192871	43	22	3	9	5	14	11	20	12	17	18	17	10
chr2	17192921	17193391	208	176	35	35	48	30	39	115	105	114	104	68	63
chr2	17193781	17193931	97	110	9	4	11	12	5	10	8	14	6	15	4
chr2	17194381	17194551	107	88	17	23	34	19	36	60	40	39	49	28	35
chr2	17194901	17195051	34	40	11	4	14	13	11	49	35	47	32	19	18
chr2	17195641	17195791	45	112	5	11	29	13	10	27	17	22	25	16	21
chr2	17195961	17196251	291	256	15	22	57	46	32	76	63	59	67	52	38
chr2	17196641	17196811	175	150	12	14	21	23	35	45	32	21	19	18	56
chr2	17197321	17197571	265	152	41	40	60	39	44	62	48	46	45	42	67
chr2	17197701	17197951	130	62	59	57	57	43	45	48	61	46	56	34	58
chr2	17199421	17199611	176	106	136	121	111	121	80	43	52	42	63	82	93
chr2	17199901	17200051	76	46	261	288	191	115	116	201	132	129	195	180	81
chr2	17200121	17200371	180	134	447	576	368	189	186	383	313	461	465	395	253
chr2	17202581	17202811	173	108	172	137	150	94	102	138	200	204	198	127	85
chr2	17203001	17203151	25	62	19	40	73	25	18	44	30	34	62	49	43
chr2	17203301	17203491	363	210	196	301	229	182	178	234	319	373	429	263	312
chr2	17203661	17203831	77	76	31	33	46	64	31	78	62	62	124	84	109
chr2	17204301	17204531	73	60	32	30	19	48	52	68	68	53	130	72	68
chr2	17205101	17205271	75	56	26	46	34	57	50	85	55	36	49	63	69
chr2	17206341	17206531	7	16	21	24	11	48	71	74	59	58	49	45	52
chr2	17207501	17207671	29	60	20	24	23	29	28	46	31	26	36	35	24
chr2	17208681	17208871	25	38	20	10	18	42	48	27	21	25	36	22	63
chr2	17209301	17209731	51	34	38	29	38	88	107	92	44	50	70	74	68
chr2	17210441	17210591	10	8	10	4	7	14	16	45	30	17	10	13	12
chr2	17211021	17211211	42	50	25	29	36	44	61	51	49	42	44	44	43
chr2	17211401	17211591	522	334	209	198	207	378	347	227	342	401	421	216	340
chr2	17212161	17212311	115	22	26	14	16	29	28	9	22	9	6	12	28
chr2	17212501	17212651	35	46	11	18	13	24	10	10	11	9	12	5	25
chr2	17213581	17213871	169	62	43	38	51	133	123	73	59	50	109	53	167
chr2	17216321	17216511	12	16	50	49	69	20	13	19	13	8	14	17	23
chr2	17216721	17216871	14	10	19	10	44	15	9	17	13	9	7	7	15
chr2	17217081	17217691	94	46	602	676	626	178	100	155	107	107	164	123	280
chr2	17217841	17217991	17	20	39	43	70	28	12	12	16	11	16	16	39
chr2	17218461	17218791	86	106	380	503	414	65	29	71	63	49	58	77	68
chr2	17218961	17219351	80	240	909	1194	785	203	136	373	324	335	248	378	239
chr2	17219401	17219551	39	40	62	69	86	36	33	31	22	26	32	28	47
chr2	17219621	17219871	77	30	46	28	72	61	70	58	46	36	53	43	97
chr2	17220261	17220611	444	368	238	207	320	344	305	567	493	459	564	411	514
chr2	17221181	17221391	239	90	87	82	128	140	124	78	88	58	140	66	218
chr2	17221721	17222131	187	176	398	523	514	194	147	323	206	247	360	264	237
chr2	17224521	17224731	298	166	174	247	187	153	251	177	222	323	302	189	282
chr2	17225041	17225191	146	70	39	39	73	52	32	40	20	24	38	29	38
chr2	17225241	17225471	346	196	134	78	137	147	200	69	102	75	151	69	183
chr2	17226281	17226491	80	30	36	31	49	32	27	41	19	21	59	36	27
chr2	17226781	17227011	184	150	17	10	31	47	30	43	20	19	36	21	24
chr2	17230401	17230551	10	2	46	25	16	26	24	18	21	20	34	42	30
chr2	17230581	17230831	30	40	194	117	91	84	106	77	99	113	174	150	65
chr2	17230941	17231271	150	118	146	120	180	120	82	134	110	132	208	143	90
chr2	17236821	17237091	78	110	54	62	57	77	87	41	43	31	85	52	142
chr2	17237241	17237391	10	20	19	21	19	16	17	11	10	7	16	15	39
chr2	17237501	17237651	14	14	27	37	25	11	15	11	16	9	16	19	40
chr2	17239141	17239331	216	110	11	8	17	15	10	22	14	14	17	20	14
chr2	17240421	17241171	467	286	134	158	310	179	163	197	135	127	229	187	274
chr2	17242201	17242511	117	128	173	156	199	170	173	179	145	132	239	145	245
chr2	17242721	17242991	55	50	161	185	206	159	131	137	125	111	207	111	279
chr2	17244061	17244571	57	32	442	633	630	188	97	308	190	176	469	316	278
chr2	17244681	17244911	7	28	149	124	118	52	38	23	25	30	58	27	72
chr2	17245241	17245471	7	8	187	212	171	83	73	53	62	61	80	60	99
chr2	17245681	17245831	2	14	55	52	83	24	12	10	13	9	21	9	41
chr2	17246121	17246491	29	30	234	278	199	139	125	49	35	32	56	36	228
chr2	17247241	17247511	156	104	204	276	381	182	118	287	222	183	268	192	368
chr2	17247621	17247911	356	166	63	84	173	56	48	76	51	41	99	82	113
chr2	17248061	17248271	273	76	65	68	132	63	54	60	57	62	149	87	173
chr2	17248321	17248471	43	62	14	21	34	17	17	21	13	17	9	15	29
chr2	17249041	17249231	214	238	100	71	130	169	154	108	75	77	100	69	297
chr2	17249521	17249751	167	72	72	61	76	87	109	46	44	40	69	37	120
chr2	17250301	17250551	117	82	87	104	125	73	63	47	25	19	26	25	87
chr2	17251101	17251411	145	66	104	119	197	46	50	47	31	33	27	31	61
chr2	17251641	17251911	144	170	329	260	275	124	144	77	79	80	164	91	126
chr2	17252381	17252531	9	14	6	18	12	23	35	9	15	9	10	8	17
chr2	17252861	17253091	31	66	61	38	81	56	60	46	60	42	67	44	47
chr2	17255401	17255611	131	54	74	89	77	93	98	55	55	62	84	50	123
chr2	17260301	17260531	152	108	107	70	84	221	259	76	102	102	153	80	161
chr2	17260761	17261631	214	166	384	359	419	292	356	296	264	297	525	255	273
chr2	17261701	17262031	152	178	117	95	123	69	78	90	70	79	82	95	55
chr2	17262041	17262251	48	64	70	42	50	36	66	30	46	34	54	35	36
chr2	17262421	17262571	16	16	24	11	15	20	40	16	33	14	35	30	20
chr2	17262761	17262991	177	78	172	200	175	157	183	220	204	316	306	264	70
chr2	17263241	17263751	128	66	459	387	373	120	174	260	217	314	474	284	185
chr2	17265881	17266031	15	24	8	10	15	21	43	6	11	12	13	9	19
chr2	17266261	17266431	28	58	20	13	24	44	33	17	22	24	29	17	11
chr2	17266761	17266911	12	4	9	20	16	27	38	14	20	13	10	15	15
chr2	17267221	17267751	38	42	97	56	95	99	101	72	80	71	70	96	48
chr2	17267901	17268151	131	132	67	33	125	127	125	95	102	107	242	111	56
chr2	17268161	17268471	94	62	52	67	123	73	59	79	84	56	83	107	39
chr2	17268941	17269231	542	424	509	456	401	410	408	515	539	631	616	470	372
chr2	17270641	17271011	97	86	155	110	84	118	215	102	120	149	160	115	47
chr2	17272541	17272771	106	72	138	117	81	82	98	91	90	113	128	112	61
chr2	17277841	17278031	34	62	41	26	28	35	40	22	40	51	28	17	18
chr2	17281861	17282071	153	88	179	144	153	114	112	92	149	243	147	89	134
chr2	17282661	17282851	23	8	51	39	32	56	28	29	17	15	20	17	29
chr2	17293821	17294011	128	114	108	97	99	92	82	79	87	137	170	96	108
chr2	17294801	17295031	57	52	30	24	23	28	24	24	26	13	31	33	16
chr2	17296361	17296551	174	102	93	80	119	85	77	67	91	110	186	118	40
chr2	17296841	17296991	37	28	27	17	28	19	13	11	10	10	18	20	9
chr2	17298721	17298911	59	26	27	33	82	111	78	92	83	79	143	82	79
chr2	17299101	17299311	74	154	41	42	62	48	62	58	65	61	113	84	35
chr2	17300541	17300691	24	36	8	9	16	10	14	19	20	8	17	17	18
chr2	17301021	17301171	19	6	11	9	43	14	11	22	28	14	28	20	25
chr2	17301261	17301411	11	12	14	23	42	15	6	25	10	2	21	23	16
chr2	17301501	17301711	134	108	121	95	82	79	98	104	119	134	173	139	126
chr2	17307401	17307611	136	90	91	187	113	113	78	77	92	129	134	65	85
chr2	17308581	17308851	62	32	21	11	34	55	87	99	64	39	66	38	77
chr2	17309321	17309871	115	90	47	35	65	98	95	110	93	61	90	69	92
chr2	17310261	17310451	5	8	16	19	39	20	20	46	31	16	65	48	25
chr2	17310821	17311211	23	24	100	121	153	93	50	115	68	55	235	175	146
chr2	17311581	17311791	161	88	13	9	20	18	14	22	9	6	8	26	15
chr2	17317281	17317551	65	26	73	64	54	59	44	40	53	65	85	60	46
chr2	17323221	17323471	155	40	28	21	44	127	144	56	49	40	59	33	79
chr2	17325561	17325831	364	274	290	297	223	290	205	393	340	367	358	316	274
chr2	17326221	17326431	87	38	54	57	61	22	24	41	26	37	37	39	25
chr2	17331281	17331491	380	314	284	212	202	269	306	272	226	246	370	181	266
chr2	17331781	17331931	11	22	24	44	32	22	23	21	16	7	15	17	18
chr2	17336141	17336351	107	56	256	288	134	106	83	139	88	99	156	116	81
chr2	17336361	17336531	130	92	127	129	108	106	91	91	63	70	93	74	97
chr2	17336701	17336851	13	16	20	39	32	34	11	27	21	12	19	18	21
chr2	17337241	17337451	127	92	89	73	65	98	122	84	83	95	109	57	70
chr2	17346721	17346931	91	36	42	49	34	76	61	50	45	77	80	39	48
chr2	17349141	17349291	7	10	9	17	36	18	12	13	9	7	4	9	8
chr2	17349681	17349871	68	68	53	46	54	56	30	54	55	64	68	51	51
chr2	17355001	17355251	49	58	26	19	42	33	38	36	18	20	35	32	32
chr2	17357701	17357951	600	530	389	343	322	289	307	414	357	474	436	348	474
chr2	17359341	17359611	28	36	48	48	69	58	59	41	54	50	78	64	39
chr2	17359821	17360051	123	60	176	159	154	137	195	143	163	224	274	143	191
chr2	17360221	17360431	134	116	267	227	178	163	160	196	245	315	319	234	115
chr2	17361661	17361811	8	12	11	2	13	18	42	5	14	12	28	8	20
chr2	17362201	17362391	14	16	21	30	33	69	77	42	34	40	89	31	21
chr2	17362461	17362691	32	26	42	31	46	72	51	79	48	47	92	68	54
chr2	17363761	17363951	82	70	102	93	64	74	80	83	77	80	112	46	70
chr2	17367101	17367311	219	106	324	233	164	207	218	170	250	320	326	246	195
chr2	17367341	17367511	63	44	231	230	166	70	55	93	86	117	140	111	85
chr2	17367621	17367911	97	38	267	242	260	98	100	156	135	153	170	184	80
chr2	17368921	17369231	184	54	408	471	544	218	105	395	383	457	446	519	203
chr2	17369481	17369671	149	44	61	53	92	63	92	61	86	125	176	80	112
chr2	17372081	17372271	6	20	57	42	37	23	18	15	9	14	13	29	14
chr2	17372881	17373231	20	20	489	586	461	105	40	120	60	79	115	248	93
chr2	17373861	17374091	110	84	99	133	95	124	99	77	64	73	111	48	105
chr2	17379121	17379391	442	386	433	470	306	378	414	443	416	610	597	378	614
chr2	17380041	17380231	56	36	34	26	34	33	43	15	31	30	9	24	22
chr2	17380881	17381031	28	70	25	19	31	20	16	22	24	7	10	17	10
chr2	17381501	17381651	26	56	18	16	20	12	7	15	7	11	11	14	7
chr2	17387281	17387431	63	74	14	5	3	12	17	14	12	9	11	21	3
chr2	17396441	17396751	418	410	492	521	389	326	348	460	410	549	556	421	406
chr2	17397101	17397311	227	130	175	205	207	162	139	198	156	220	240	148	199
chr2	17403101	17403311	256	276	112	80	110	122	146	99	99	111	139	72	136
chr2	17407081	17407331	72	72	39	45	43	49	66	37	29	48	58	37	61
chr2	17408601	17408751	8	12	18	31	17	18	15	24	14	18	7	29	13
chr2	17408901	17409071	79	88	152	153	200	128	81	202	210	226	220	157	168
chr2	17409261	17409451	37	34	174	216	196	149	108	190	181	205	248	209	174
chr2	17410021	17410211	25	14	15	12	14	45	62	24	27	27	29	24	23
chr2	17417581	17417811	83	42	52	21	41	51	50	41	52	54	70	39	64
chr2	17419601	17419751	27	48	5	11	10	22	10	12	11	10	15	13	17
chr2	17419861	17420051	17	18	19	22	25	45	26	46	39	37	66	33	58
chr2	17421161	17421311	24	62	14	4	17	14	18	23	12	11	13	10	17
chr2	17421381	17421591	78	34	19	18	36	66	61	71	55	41	63	21	33
chr2	17421621	17421771	13	24	13	3	14	43	16	44	28	16	15	18	19
chr2	17422521	17422751	150	134	105	100	48	86	152	119	132	165	226	117	118
chr2	17427221	17427451	180	104	127	116	100	141	137	153	142	168	177	94	143
chr2	17427561	17427771	63	36	59	40	71	33	25	24	24	47	36	23	35
chr2	17427901	17428111	165	132	162	151	111	87	77	105	75	89	159	74	71
chr2	17436161	17436371	191	94	162	173	126	172	119	162	170	188	192	172	159
chr2	17436541	17436751	144	116	105	121	125	104	84	82	65	85	115	57	131
chr2	17437341	17437491	14	12	12	12	18	31	27	21	18	14	13	22	25
chr2	17437981	17438151	15	10	15	15	30	35	41	44	21	22	26	19	19
chr2	17438201	17438591	55	62	56	45	62	90	132	75	62	73	142	65	75
chr2	17439081	17439231	18	22	34	21	21	23	12	20	12	11	15	17	17
chr2	17439381	17439591	101	98	42	50	43	70	74	47	40	33	91	36	66
chr2	17439821	17440051	54	52	28	25	36	43	52	37	31	21	29	24	48
chr2	17440181	17440391	61	50	41	23	44	66	76	41	41	32	45	26	59
chr2	17441541	17441811	23	20	128	133	88	36	37	73	42	64	57	43	45
chr2	17443581	17443771	85	58	60	39	45	98	85	62	61	59	103	45	130
chr2	17443781	17444091	185	116	37	40	96	179	132	159	139	131	213	138	250
chr2	17444641	17444791	19	4	9	6	24	21	15	32	23	16	13	17	34
chr2	17445081	17445291	98	28	16	14	43	68	96	86	99	65	140	45	130
chr2	17446621	17446791	103	52	8	7	31	32	32	22	18	19	27	7	56
chr2	17457041	17457371	256	342	311	401	286	222	176	219	191	239	281	230	107
chr2	17457741	17457931	191	148	161	175	134	129	167	110	156	224	190	112	172
chr2	17459561	17459711	15	18	16	20	19	35	18	25	13	22	19	17	18
chr2	17459721	17459871	10	42	17	15	10	18	31	23	13	13	14	12	12
chr2	17461481	17461671	180	166	177	192	118	159	160	175	214	246	211	131	179
chr2	17464101	17464391	68	82	34	35	20	29	18	30	48	35	21	32	18
chr2	17464941	17465191	44	40	277	308	151	129	98	244	187	232	141	183	132
chr2	17465241	17465391	65	26	68	40	39	36	39	76	63	61	65	51	52
chr2	17465801	17466031	16	40	46	33	33	30	30	85	107	104	63	83	49
chr2	17466341	17466551	4	12	21	29	20	79	47	192	108	136	66	157	128
chr2	17466841	17467091	24	16	36	26	20	51	32	108	100	115	103	87	71
chr2	17471001	17471151	9	14	14	12	16	31	22	17	15	14	11	13	17
chr2	17471761	17471951	31	14	140	124	120	59	80	101	60	65	67	57	68
chr2	17473021	17473531	528	438	604	620	565	742	551	761	939	1115	1084	785	937
chr2	17473821	17474171	61	40	51	51	74	76	82	70	67	61	64	70	63
chr2	17474401	17474611	100	100	173	182	156	101	85	145	131	130	219	160	97
chr2	17477521	17477751	122	74	32	18	39	306	367	73	74	45	84	31	243
chr2	17477781	17477931	51	60	28	29	26	67	102	33	23	29	39	20	102
chr2	17480541	17480831	69	44	127	127	125	125	143	121	98	130	206	87	86
chr2	17481001	17481351	390	288	137	156	163	119	83	122	105	115	105	96	125
chr2	17481461	17481611	83	22	17	28	45	27	10	41	18	14	17	21	11
chr2	17481821	17482031	89	48	107	98	117	103	146	125	114	147	215	116	138
chr2	17482141	17482751	135	82	163	212	360	197	237	259	254	253	355	243	228
chr2	17483301	17483591	506	408	619	1085	926	541	412	760	857	952	769	717	722
chr2	17484301	17484551	72	68	183	196	192	123	123	198	156	141	206	150	214
chr2	17485381	17485551	216	134	38	28	65	142	209	136	116	132	196	67	273
chr2	17485801	17486251	134	128	38	81	107	64	51	118	92	82	143	93	90
chr2	17486601	17486771	117	48	7	9	27	23	25	19	14	15	21	22	31
chr2	17489581	17489851	568	520	476	418	427	393	461	589	623	774	692	597	439
chr2	17489901	17490151	683	696	683	764	646	503	508	801	1149	1290	851	707	1059
chr2	17490961	17491111	14	62	21	9	8	18	14	19	28	16	16	18	14
chr2	17493021	17493171	22	24	30	9	14	25	32	20	18	18	17	21	33
chr2	17493201	17493591	76	94	53	48	61	75	102	78	84	75	88	81	89
chr2	17493981	17494211	264	322	258	304	361	211	137	417	311	302	332	379	254
chr2	17494381	17494891	415	328	184	222	349	183	124	348	230	209	297	319	278
chr2	17494921	17495071	28	32	16	20	75	19	19	55	46	38	85	55	52
chr2	17495261	17495471	314	186	207	249	219	208	198	218	261	352	334	187	264
chr2	17495821	17496011	23	42	14	8	27	22	50	25	21	20	22	19	33
chr2	17498561	17498731	22	26	120	116	99	28	29	44	36	25	34	21	35
chr2	17501101	17501251	26	14	15	10	18	32	38	36	43	23	33	25	45
chr2	17502881	17503091	104	116	44	39	52	122	109	77	56	46	85	27	98
chr2	17503541	17503791	57	28	21	16	25	247	165	117	79	47	57	37	304
chr2	17504361	17504511	21	44	19	17	19	105	66	54	21	9	12	15	122
chr2	17504741	17504971	192	70	27	13	24	308	313	171	71	57	79	37	446
chr2	17505481	17505631	30	16	10	12	9	43	36	36	24	6	6	17	58
chr2	17506361	17506751	713	740	28	15	38	378	196	173	99	68	50	72	267
chr2	17508821	17509071	67	40	12	10	16	138	141	64	37	22	20	19	85
chr2	17509281	17509471	15	22	7	7	7	51	46	30	22	21	7	11	36
chr2	17509861	17510051	53	20	11	8	11	85	77	44	16	11	21	9	106
chr2	17510201	17510431	367	218	17	7	17	313	188	102	63	30	45	27	204
chr2	17512921	17513111	118	72	60	37	40	71	78	57	66	81	84	53	66
chr2	17513761	17513911	21	36	18	10	16	19	30	19	16	10	17	12	20
chr2	17519201	17519571	179	114	83	72	81	77	78	100	44	66	108	73	56
chr2	17519961	17520151	203	158	13	15	12	16	13	20	14	8	7	11	12
chr2	17526101	17526751	418	334	297	313	207	355	324	277	197	178	273	203	352
chr2	17526861	17527271	561	374	109	78	87	140	187	118	104	90	130	85	192
chr2	17530701	17530871	19	22	27	12	15	36	40	38	28	35	53	32	45
chr2	17538381	17538551	104	104	30	20	35	35	29	26	27	26	65	42	20
chr2	17538721	17538951	151	160	111	83	121	107	101	131	116	144	165	107	128
chr2	17539081	17539231	30	24	23	35	31	34	68	33	42	42	24	29	30
chr2	17540981	17541251	180	74	97	77	141	95	118	135	134	164	175	127	152
chr2	17541421	17541731	58	54	116	167	231	129	53	202	118	132	129	122	117
chr2	17541881	17542351	398	224	516	530	562	385	362	663	529	661	702	611	502
chr2	17542581	17542791	21	18	27	25	57	39	18	41	34	33	22	49	29
chr2	17542941	17543131	92	38	28	42	62	61	30	60	53	36	58	37	49
chr2	17544181	17544351	120	50	14	21	27	110	95	69	60	57	49	24	53
chr2	17544961	17545151	61	52	46	37	32	104	48	53	34	36	27	34	43
chr2	17547121	17547371	135	182	315	345	275	89	48	201	112	151	163	139	91
chr2	17547821	17548091	35	32	333	259	149	57	51	56	65	98	82	72	52
chr2	17551141	17551331	61	72	42	30	33	50	74	58	46	60	68	33	52
chr2	17553041	17553251	116	76	124	91	102	91	64	80	66	82	103	67	143
chr2	17555501	17555731	107	50	58	50	46	58	74	45	46	72	80	58	48
chr2	17559661	17559871	148	48	15	4	12	38	28	23	19	19	36	28	33
chr2	17562161	17562311	17	50	8	12	9	18	18	12	16	12	16	21	15
chr2	17562841	17563131	31	76	88	64	61	110	89	68	54	54	91	51	71
chr2	17566021	17566211	120	74	43	41	45	65	75	53	54	87	111	71	77
chr2	17568241	17568451	13	24	226	224	134	66	60	160	164	242	113	178	58
chr2	17568681	17568831	4	4	36	50	50	9	16	26	23	19	17	27	13
chr2	17568921	17569091	6	12	51	41	36	21	19	24	24	38	30	25	12
chr2	17569741	17570051	104	32	318	374	220	98	59	177	85	136	70	169	88
chr2	17570161	17570391	172	42	218	268	195	93	49	174	72	82	84	83	104
chr2	17571541	17571811	177	60	43	32	43	89	95	70	61	53	67	46	61
chr2	17572081	17572351	187	134	143	109	117	105	87	85	90	99	155	93	109
chr2	17573241	17573491	75	20	71	59	49	69	97	46	59	59	113	95	61
chr2	17574541	17574811	75	60	61	60	41	77	63	97	61	62	40	57	51
chr2	17577501	17577711	202	128	245	291	208	259	195	278	373	435	309	261	230
chr2	17582521	17582711	259	186	207	202	222	221	269	238	297	419	309	222	301
chr2	17585161	17585351	139	130	18	22	41	50	32	33	14	13	18	18	62
chr2	17585561	17585771	129	68	31	17	34	67	60	40	22	15	26	18	63
chr2	17587041	17587191	63	36	8	11	19	58	48	32	23	22	38	19	72
chr2	17587221	17587511	68	38	17	12	23	80	79	50	15	25	28	25	105
chr2	17588161	17588351	41	28	18	4	16	59	42	14	11	11	19	18	69
chr2	17590041	17590211	130	120	91	124	85	120	169	112	132	150	139	88	108
chr2	17591901	17592071	54	80	26	7	9	119	85	48	22	19	28	15	139
chr2	17593601	17593751	22	14	13	4	10	22	37	12	11	16	18	17	22
chr2	17596641	17596831	159	152	136	90	105	95	117	83	133	176	168	87	123
chr2	17599101	17599491	149	116	75	47	75	97	157	66	58	73	107	61	103
chr2	17599721	17599951	249	108	142	108	82	116	165	88	127	161	198	92	132
chr2	17600101	17600251	30	14	17	13	26	19	37	19	23	10	8	21	14
chr2	17600341	17600491	21	26	18	2	10	15	35	11	12	20	9	16	19
chr2	17601421	17601571	13	10	13	14	8	21	37	16	20	21	15	18	10
chr2	17601701	17601891	22	54	26	47	27	21	18	13	10	11	10	15	12
chr2	17603001	17603151	12	14	13	13	22	17	44	14	19	26	18	28	20
chr2	17603821	17604051	330	354	282	207	147	263	319	285	257	355	356	217	282
chr2	17613481	17614151	132	84	192	156	225	192	179	344	223	251	254	288	200
chr2	17614181	17614831	300	342	715	597	498	190	271	489	437	673	456	465	368
chr2	17615041	17615271	89	26	42	29	35	52	30	107	54	51	39	60	87
chr2	17615841	17616151	378	214	179	322	250	285	192	453	308	376	395	390	346
chr2	17616581	17616791	14	8	292	391	243	71	63	236	183	264	197	273	98
chr2	17619001	17619211	183	132	84	61	62	111	171	100	90	115	148	64	118
chr2	17619561	17619711	33	22	31	21	26	24	30	34	19	18	24	15	19
chr2	17619721	17619971	104	14	35	32	52	28	33	38	27	23	12	36	29
chr2	17620281	17620511	440	260	149	236	147	180	145	134	169	180	160	130	213
chr2	17620561	17620811	506	296	217	302	241	198	220	229	229	300	319	225	338
chr2	17620961	17621191	227	146	226	229	272	163	148	145	179	223	226	148	230
chr2	17622201	17622571	366	218	100	88	115	91	74	157	120	110	94	103	53
chr2	17622741	17623151	88	88	46	36	50	173	128	98	93	97	52	47	123
chr2	17623841	17623991	66	46	8	11	4	15	29	8	20	15	2	22	16
chr2	17624861	17625171	206	104	200	111	95	117	160	122	122	205	141	112	157
chr2	17627101	17627531	195	90	52	27	66	69	109	62	45	38	51	43	69
chr2	17627761	17627971	161	120	33	29	30	126	96	66	33	28	26	28	114
chr2	17634321	17634551	220	184	179	159	132	116	174	133	164	228	197	113	150
chr2	17635981	17636211	97	54	64	73	73	69	89	47	66	73	103	46	102
chr2	17636481	17636631	17	22	13	15	26	18	44	14	22	29	20	19	24
chr2	17637681	17637911	68	36	95	103	90	81	91	54	74	103	96	96	114
chr2	17638621	17638871	29	46	554	639	428	176	187	305	293	431	380	504	147
chr2	17639041	17639351	20	18	256	307	213	65	77	109	74	114	143	219	68
chr2	17639481	17639711	30	26	52	31	51	44	91	29	41	49	67	47	29
chr2	17640101	17640291	144	106	333	315	274	242	212	237	353	403	373	273	171
chr2	17640601	17640831	36	24	105	97	89	48	67	60	42	57	63	49	49
chr2	17640841	17640991	20	14	21	20	27	20	39	17	14	24	13	19	22
chr2	17641261	17641411	21	24	18	14	11	30	35	9	23	21	12	19	20
chr2	17641441	17641591	22	8	12	7	9	22	34	12	17	11	18	15	18
chr2	17643101	17643271	178	200	146	247	171	149	133	138	152	228	161	101	146
chr2	17646181	17646351	196	54	43	35	37	131	151	112	73	61	88	41	175
chr2	17646521	17646731	132	66	14	23	27	43	33	25	24	28	23	14	54
chr2	17648181	17648371	66	26	15	16	21	55	78	35	39	34	57	26	66
chr2	17649061	17649251	89	36	16	10	18	135	126	81	85	59	114	49	145
chr2	17649521	17649771	99	50	25	28	31	166	133	101	74	66	62	31	161
chr2	17652481	17652711	195	100	168	164	134	145	152	134	174	284	244	125	135
chr2	17654001	17654191	149	104	75	94	74	119	147	71	131	144	156	83	103
chr2	17656721	17656911	36	66	34	20	33	41	64	40	36	56	67	33	33
chr2	17657181	17657351	87	100	14	13	21	40	21	15	14	14	15	11	11
chr2	17659861	17660011	46	12	7	7	17	5	11	10	9	7	5	9	6
chr2	17660201	17660571	79	116	32	40	57	39	50	47	36	46	25	47	30
chr2	17660821	17661011	174	112	149	144	126	122	109	110	161	224	160	90	187
chr2	17661761	17662011	16	20	47	39	50	34	29	47	59	59	40	55	29
chr2	17662221	17662791	95	60	430	549	532	233	209	774	747	876	717	628	419
chr2	17663121	17663371	16	30	179	307	220	62	34	195	139	190	169	170	85
chr2	17665741	17665951	13	16	111	116	73	26	34	40	53	99	48	35	21
chr2	17666461	17666751	118	68	28	45	78	33	29	42	49	34	60	36	56
chr2	17666941	17667091	10	10	19	29	38	20	18	29	21	14	26	23	23
chr2	17667821	17668071	657	500	590	554	495	556	522	661	917	1103	794	648	586
chr2	17668401	17668551	12	24	23	22	52	10	15	21	15	14	10	23	14
chr2	17670441	17670711	16	20	43	70	51	28	23	36	29	25	28	17	24
chr2	17671081	17671231	5	16	18	14	19	15	7	48	17	16	12	17	26
chr2	17671601	17671771	28	30	20	13	51	26	20	58	42	49	54	32	23
chr2	17675041	17675231	96	60	65	56	82	75	78	75	65	79	122	59	72
chr2	17675841	17676071	32	36	62	44	43	47	74	41	57	71	75	46	59
chr2	17677161	17677311	6	38	12	8	16	10	10	15	4	7	7	10	7
chr2	17690301	17690551	209	162	134	124	126	175	167	157	116	152	232	100	159
chr2	17690701	17690851	16	10	17	19	15	15	31	10	19	19	13	15	32
chr2	17691081	17691351	239	100	114	59	90	105	128	82	107	139	176	73	128
chr2	17695861	17696091	113	84	205	225	203	138	108	279	148	193	272	310	193
chr2	17696281	17696491	132	178	49	61	60	41	30	62	33	41	64	62	50
chr2	17696741	17696931	28	24	32	34	47	31	35	18	18	22	41	20	61
chr2	17697361	17697571	77	58	47	26	44	79	82	40	25	29	43	43	76
chr2	17701421	17701631	216	190	139	99	82	151	176	115	170	185	237	112	117
chr2	17704621	17704831	106	112	133	84	84	92	126	122	85	145	159	128	109
chr2	17708301	17708451	10	22	10	3	8	13	34	6	22	13	11	21	12
chr2	17710021	17710291	111	220	14	15	11	63	57	18	15	15	14	17	30
chr2	17712321	17712531	249	152	79	59	64	88	125	57	75	66	95	63	134
chr2	17717141	17717331	48	34	28	7	21	39	49	36	29	37	52	35	53
chr2	17718461	17718831	177	76	18	24	84	51	31	79	45	38	53	51	70
chr2	17719301	17719451	37	16	3	7	13	9	10	14	12	7	6	3	5
chr2	17720601	17720791	147	64	140	90	116	152	125	171	142	198	249	160	181
chr2	17721381	17721531	61	24	13	8	11	23	30	23	19	17	4	17	19
chr2	17722621	17722891	230	186	154	130	106	145	160	113	117	96	118	58	179
chr2	17723561	17723771	98	78	17	10	18	65	54	49	25	20	22	17	97
chr2	17726081	17726451	106	80	36	38	43	71	73	51	79	68	60	55	39
chr2	17726721	17726911	155	64	143	116	132	102	151	100	165	183	178	94	203
chr2	17726961	17727111	36	26	51	62	81	31	29	56	37	55	57	81	31
chr2	17727461	17727671	225	162	279	274	243	222	205	286	446	432	335	267	280
chr2	17727881	17728111	60	46	40	28	82	52	55	53	55	43	38	35	52
chr2	17728341	17728651	62	38	107	127	131	108	90	131	100	147	104	142	68
chr2	17731781	17732031	25	26	29	17	16	72	51	23	30	22	26	26	15
chr2	17733921	17734111	246	242	265	262	285	221	226	317	301	408	370	312	248
chr2	17734481	17734691	28	22	20	12	26	44	72	40	35	52	30	31	47
chr2	17738941	17739151	109	106	15	9	46	35	43	32	22	23	71	56	97
chr2	17739281	17739511	292	242	33	30	60	131	122	86	108	113	199	89	228
chr2	17739861	17740111	95	102	73	74	85	90	80	88	74	91	111	111	156
chr2	17740621	17740791	56	56	13	8	18	86	55	26	15	6	18	17	130
chr2	17741101	17741251	20	52	8	3	9	34	19	10	16	11	7	11	36
chr2	17741801	17742011	355	196	290	266	232	295	276	274	272	364	321	187	291
chr2	17742421	17742711	28	34	36	54	78	37	21	62	26	22	37	32	48
chr2	17742821	17743111	388	312	25	19	49	74	74	61	30	27	30	25	69
chr2	17745161	17745511	67	28	64	58	78	103	101	126	121	152	156	89	170
chr2	17746161	17746351	44	104	21	35	36	45	35	54	47	33	42	27	39
chr2	17746441	17746611	112	70	8	9	8	27	28	22	16	20	10	11	39
chr2	17746961	17747111	8	64	8	3	2	16	12	15	11	7	7	7	15
chr2	17750741	17750911	11	6	14	8	20	48	31	48	34	24	33	35	53
chr2	17751821	17752011	258	382	303	271	252	192	159	261	270	374	310	289	232
chr2	17752281	17752571	522	302	349	279	351	219	322	392	445	554	611	459	509
chr2	17752961	17753171	26	40	17	15	68	41	23	83	60	29	97	121	64
chr2	17753441	17753651	19	16	136	129	111	88	69	181	149	165	260	288	130
chr2	17753821	17753971	12	10	21	29	50	28	27	43	40	34	74	79	43
chr2	17754241	17754451	53	40	64	47	93	106	97	212	209	192	300	239	169
chr2	17754501	17754651	15	10	21	26	66	16	22	96	83	57	140	123	48
chr2	17755021	17755231	84	68	225	201	174	98	109	284	237	244	277	318	160
chr2	17755601	17755871	32	26	60	50	71	50	36	71	57	48	99	102	75
chr2	17755941	17756191	125	96	75	87	105	80	54	129	80	97	162	177	75
chr2	17763101	17763251	5	12	7	6	13	17	33	18	13	22	8	18	23
chr2	17764101	17764311	115	70	97	48	49	80	93	88	91	119	109	75	64
chr2	17765241	17765431	110	112	190	325	256	128	95	122	163	235	142	104	109
chr2	17765641	17765791	9	14	8	5	12	25	17	14	17	17	11	18	13
chr2	17768441	17768691	22	28	67	107	90	35	17	81	24	23	15	28	42
chr2	17768701	17768851	1	10	45	22	25	20	10	22	15	13	9	14	9
chr2	17768881	17769031	5	8	27	32	25	14	12	22	10	19	9	14	17
chr2	17773321	17773491	152	142	4	12	19	37	25	8	13	11	10	17	16
chr2	17774421	17774691	298	370	95	87	107	114	70	113	79	85	134	75	94
chr2	17774721	17774891	102	88	31	30	52	31	21	43	19	25	54	37	47
chr2	17776861	17777011	14	24	8	2	10	19	33	20	26	9	17	22	12
chr2	17777701	17777931	75	46	45	45	72	199	182	130	82	55	166	103	217
chr2	17778041	17778291	175	164	167	150	163	227	260	196	201	223	271	172	241
chr2	17782081	17782231	17	14	7	13	13	39	9	26	9	10	13	9	13
chr2	17782281	17782431	25	42	14	7	9	21	32	22	19	8	25	20	23
chr2	17785121	17785371	193	88	82	57	66	144	165	96	64	92	145	69	108
chr2	17788481	17788631	9	8	6	9	7	11	6	26	27	29	21	57	10
chr2	17791561	17791731	156	114	89	65	74	96	123	82	91	134	128	78	74
chr2	17792501	17792651	19	20	13	11	9	20	33	19	16	18	22	23	15
chr2	17793081	17793291	120	100	147	110	87	120	168	181	187	245	225	205	133
chr2	17795341	17795491	34	12	13	12	17	14	34	17	24	21	13	19	17
chr2	17795521	17795671	58	20	21	21	36	16	11	18	21	12	24	20	19
chr2	17796021	17796231	394	308	399	322	261	269	271	278	347	461	412	257	332
chr2	17796801	17796951	10	20	17	18	22	26	41	11	24	16	26	28	23
chr2	17797241	17797451	165	174	320	329	274	218	156	186	222	270	275	185	183
chr2	17797561	17797891	124	266	257	254	332	179	146	142	113	155	315	152	156
chr2	17799941	17800171	70	66	83	96	85	73	94	67	55	81	162	82	67
chr2	17800181	17800451	175	178	188	183	154	142	165	143	149	203	231	147	104
chr2	17806141	17806391	607	656	720	751	563	528	528	665	799	1084	673	584	690
chr2	17806661	17806871	208	176	107	118	109	65	80	38	36	44	53	52	107
chr2	17807201	17807491	62	64	53	34	78	40	44	44	33	35	35	42	34
chr2	17807801	17807951	30	32	19	19	20	33	23	25	11	20	21	20	28
chr2	17807961	17808211	56	62	58	45	59	50	39	49	37	32	38	29	62
chr2	17809801	17810071	117	70	20	13	39	145	128	109	55	36	46	31	137
chr2	17816581	17816951	90	88	142	159	204	175	108	233	138	167	191	191	128
chr2	17817021	17817311	90	78	71	83	97	56	40	95	50	58	87	65	67
chr2	17817481	17817831	33	76	27	23	22	30	35	29	29	40	18	26	39
chr2	17818641	17818811	120	208	8	9	10	9	7	15	7	4	2	9	11
chr2	17819241	17819431	195	324	14	20	18	16	22	19	10	15	13	19	25
chr2	17819861	17820011	250	234	7	6	8	16	11	21	11	6	12	5	22
chr2	17820021	17820171	229	316	1	3	8	14	8	10	3	5	5	5	6
chr2	17821661	17821831	114	62	8	3	9	12	7	10	10	6	4	7	7
chr2	17822281	17822431	38	26	13	15	12	9	7	9	9	2	7	6	8
chr2	17823741	17823891	17	56	9	4	9	12	7	5	14	5	9	7	4
chr2	17823941	17824091	17	64	5	12	4	13	6	6	7	9	5	7	8
chr2	17828281	17828511	58	52	31	14	36	57	31	55	34	29	43	33	56
chr2	17829221	17829431	31	58	51	45	35	20	9	15	19	9	12	14	6
chr2	17829761	17829931	130	160	29	12	22	19	24	4	18	16	16	11	24
chr2	17830281	17830491	199	222	115	118	89	22	18	41	18	10	15	22	24
chr2	17830901	17831051	15	8	31	27	42	11	18	19	14	15	10	16	18
chr2	17831261	17831491	12	20	85	75	43	25	17	26	20	22	13	20	26
chr2	17835741	17835951	228	188	224	248	175	190	176	162	205	249	206	111	178
chr2	17836281	17836611	251	148	59	50	77	117	88	78	60	40	39	50	102
chr2	17837321	17837511	47	14	22	22	38	61	75	71	37	34	47	26	114
chr2	17837541	17837771	97	18	36	28	82	129	143	119	72	63	89	32	168
chr2	17838221	17838531	98	56	36	14	59	354	268	357	148	108	106	44	361
chr2	17839241	17839471	76	104	18	20	23	57	65	80	53	22	38	34	80
chr2	17839681	17839871	318	216	81	72	127	218	188	236	241	219	235	147	309
chr2	17840081	17840331	76	30	41	20	57	91	102	139	85	52	72	48	102
chr2	17844301	17844651	333	336	126	164	219	102	119	164	133	114	143	116	114
chr2	17844961	17845291	171	88	446	607	479	176	187	314	238	308	310	222	289
chr2	17847381	17847531	19	20	21	17	22	47	30	20	32	22	30	11	26
chr2	17849321	17849551	62	62	55	54	73	33	29	60	54	53	73	54	39
chr2	17849641	17849971	132	88	201	247	223	89	67	151	188	222	323	202	84
chr2	17854441	17854611	21	16	22	21	14	44	38	23	36	38	23	25	20
chr2	17855281	17855511	275	216	231	149	188	221	318	291	347	417	302	259	211
chr2	17855541	17855791	277	234	296	338	302	224	193	342	354	391	401	327	300
chr2	17856101	17856371	102	52	34	50	94	63	43	72	47	54	64	52	51
chr2	17858561	17858711	26	6	22	8	14	21	42	20	36	25	27	33	30
chr2	17863641	17863831	263	176	143	109	80	144	166	115	119	182	155	94	164
chr2	17867121	17867271	19	12	16	7	9	19	42	17	23	19	15	22	19
chr2	17867641	17867891	268	230	158	209	158	183	170	236	202	230	215	141	264
chr2	17868101	17868331	108	128	101	121	149	176	195	315	224	305	212	249	218
chr2	17870901	17871051	29	12	8	2	18	26	30	41	23	5	16	14	10
chr2	17871541	17871791	76	34	11	15	27	63	45	51	24	19	28	15	53
chr2	17872281	17872431	66	38	36	19	26	28	49	34	27	20	23	17	41
chr2	17872561	17872711	38	18	25	16	19	17	20	15	15	9	18	16	24
chr2	17872841	17873191	124	88	39	32	81	63	57	60	66	45	106	71	96
chr2	17873681	17873911	175	112	126	71	92	66	95	69	83	101	162	94	182
chr2	17876701	17877011	26	26	272	247	222	63	66	115	93	129	160	128	91
chr2	17877081	17877291	35	24	98	159	141	43	53	113	62	77	100	119	59
chr2	17877761	17877911	21	8	6	18	24	5	7	12	35	40	39	22	5
chr2	17878241	17878511	99	108	41	20	77	41	46	24	38	31	39	33	35
chr2	17880781	17880931	21	16	20	7	11	19	33	16	17	16	4	13	10
chr2	17881741	17881891	30	14	17	15	14	9	34	17	20	22	20	13	17
chr2	17882301	17882451	10	18	20	29	28	24	15	30	17	17	18	31	20
chr2	17882601	17882871	18	16	135	161	204	49	48	103	69	79	89	91	41
chr2	17883181	17883611	78	90	626	774	716	271	217	524	406	533	405	459	316
chr2	17883921	17884071	29	12	20	34	73	28	28	17	31	15	13	14	26
chr2	17884281	17884491	43	38	109	95	131	34	63	41	36	44	25	26	38
chr2	17884641	17884791	61	50	32	21	40	14	20	22	17	15	18	26	18
chr2	17884881	17885151	166	170	159	108	164	117	141	148	136	139	150	140	186
chr2	17885241	17885391	67	32	24	25	50	42	32	30	27	26	20	27	32
chr2	17885621	17885811	265	74	54	76	100	149	118	130	133	155	208	123	172
chr2	17886021	17886391	595	472	134	128	224	559	454	522	438	478	547	448	616
chr2	17886621	17886871	136	92	87	117	102	47	41	135	71	76	120	123	66
chr2	17887101	17887251	8	16	18	13	31	14	22	27	16	29	16	23	26
chr2	17887281	17887431	21	12	15	13	20	19	38	11	24	15	20	18	23
chr2	17888461	17888671	73	36	19	15	36	59	92	35	37	35	50	39	30
chr2	17888781	17888971	81	90	26	21	21	24	35	13	14	22	18	16	39
chr2	17889341	17889731	240	282	305	348	207	258	253	84	100	86	124	106	225
chr2	17890181	17890331	17	12	22	43	19	19	20	17	18	10	16	19	16
chr2	17890381	17890531	33	26	18	35	18	17	27	4	14	23	19	16	24
chr2	17890941	17891131	335	338	248	266	334	172	155	269	285	315	286	305	317
chr2	17891401	17891631	100	128	75	87	155	48	70	53	81	78	141	88	60
chr2	17892161	17892311	66	34	13	9	13	22	34	20	18	25	36	22	34
chr2	17894321	17894471	30	34	16	9	22	18	32	15	21	15	10	24	18
chr2	17894641	17894851	118	112	72	57	72	73	60	76	73	83	107	86	37
chr2	17895201	17895351	40	44	16	9	13	20	19	18	16	15	18	13	7
chr2	17899481	17899751	418	340	315	422	337	254	237	323	403	492	377	277	275
chr2	17899781	17900011	95	336	228	233	269	72	61	229	283	356	225	212	105
chr2	17900341	17900531	71	272	103	115	88	40	52	78	172	211	127	144	76
chr2	17900801	17901151	130	374	368	403	338	186	175	531	638	792	540	650	253
chr2	17901321	17901491	32	176	17	24	24	31	46	33	46	44	21	43	44
chr2	17901721	17902011	25	42	35	31	32	39	40	55	83	61	74	54	28
chr2	17902081	17902331	17	294	18	29	34	37	21	53	67	75	33	53	20
chr2	17903241	17903491	77	48	49	46	46	57	77	64	90	96	104	79	46
chr2	17904041	17904251	80	72	87	64	82	42	71	69	93	107	113	63	48
chr2	17905481	17905931	260	296	640	700	641	277	281	544	654	856	600	484	419
chr2	17906181	17906351	252	196	246	317	315	195	202	314	440	513	387	320	243
chr2	17906801	17907331	508	410	591	660	763	287	309	692	833	1004	840	768	516
chr2	17907501	17907791	94	112	181	167	253	128	102	304	260	294	214	167	140
chr2	17908161	17908711	632	1520	181	157	263	122	84	185	262	241	140	137	119
chr2	17909041	17909311	87	138	103	112	148	72	51	157	144	131	159	179	70
chr2	17909901	17910091	46	66	57	44	80	41	34	44	63	48	67	93	48
chr2	17910561	17910791	110	230	152	143	141	125	93	165	291	346	277	267	195
chr2	17914861	17915171	115	112	217	232	190	87	92	116	114	159	186	133	117
chr2	17915381	17915631	73	60	57	83	100	48	39	49	37	54	93	55	60
chr2	17918481	17918631	38	28	31	33	27	18	29	23	36	24	25	19	14
chr2	17918721	17918991	126	140	98	89	108	63	106	73	74	104	127	66	69
chr2	17920521	17920671	23	24	19	26	31	26	46	18	25	22	22	14	24
chr2	17921221	17921471	37	38	28	22	41	55	71	38	39	33	21	52	44
chr2	17921681	17921911	316	342	198	242	196	167	178	206	192	276	248	172	270
chr2	17925841	17926111	31	42	136	152	204	81	103	96	76	92	113	75	57
chr2	17926401	17926631	181	112	292	329	282	176	175	218	203	258	252	184	210
chr2	17927041	17927291	366	278	220	215	228	162	252	212	216	263	299	168	184
chr2	17927401	17927551	24	30	23	28	38	28	23	20	29	15	22	33	20
chr2	17927741	17927931	97	24	90	88	72	45	39	41	35	37	62	49	57
chr2	17928101	17928491	35	20	69	64	48	102	144	58	51	54	31	55	92
chr2	17928681	17928831	21	12	25	16	23	19	39	21	23	17	24	19	22
chr2	17928861	17929371	156	214	247	325	338	112	63	117	87	91	150	131	130
chr2	17929521	17929671	102	74	20	11	39	34	19	16	15	13	16	9	30
chr2	17931601	17931811	38	6	35	35	33	45	35	52	53	42	60	43	52
chr2	17933101	17933291	92	36	20	29	12	61	21	25	25	19	19	11	36
chr2	17934381	17934791	99	86	741	943	735	444	317	689	388	460	390	368	588
chr2	17935401	17935551	11	2	9	4	14	10	34	10	14	10	5	15	17
chr2	17935761	17935971	85	54	162	119	131	98	132	117	95	144	122	86	148
chr2	17936361	17936531	11	20	53	45	53	18	21	34	25	24	17	29	26
chr2	17936601	17936751	15	12	19	26	31	22	27	39	27	23	9	27	33
chr2	17936981	17937171	190	142	179	214	169	130	129	190	164	214	160	142	208
chr2	17937381	17937551	39	48	31	40	65	23	28	45	37	34	25	40	33
chr2	17937661	17937911	54	186	78	97	135	49	58	91	72	82	88	87	106
chr2	17937981	17938131	19	20	43	39	63	17	24	34	36	26	37	20	34
chr2	17938461	17938651	29	54	33	46	126	36	24	64	55	34	50	29	48
chr2	17939141	17939371	136	284	189	223	188	45	39	133	97	103	54	75	89
chr2	17940061	17940331	89	56	249	323	309	123	135	228	199	268	239	207	179
chr2	17940501	17940711	172	168	259	276	330	130	194	172	227	317	248	204	195
chr2	17940981	17941351	32	88	111	156	232	49	44	110	55	47	72	71	79
chr2	17941381	17941711	56	158	187	209	238	55	65	136	134	158	139	110	91
chr2	17941941	17942191	27	22	173	218	216	48	38	77	81	82	83	73	56
chr2	17942381	17942651	55	134	146	198	202	57	58	130	131	151	135	145	120
chr2	17942981	17943151	30	26	242	296	320	61	58	168	223	282	237	176	70
chr2	17943301	17943551	32	26	56	98	103	18	30	64	68	46	72	65	47
chr2	17943641	17943791	40	12	38	74	56	14	13	21	23	17	21	30	13
chr2	17943821	17944031	92	24	110	186	114	42	30	66	37	37	29	38	41
chr2	17944141	17944451	246	122	80	69	93	51	38	27	35	34	36	33	24
chr2	17944761	17945171	415	382	326	290	285	75	94	133	163	191	182	125	88
chr2	17945421	17945731	97	136	350	417	349	78	81	142	104	139	162	108	96
chr2	17946181	17946411	37	66	51	27	75	58	83	38	62	46	39	63	66
chr2	17946661	17946911	65	150	83	79	66	36	34	48	39	33	25	31	30
chr2	17947021	17947211	97	162	64	59	80	37	47	41	35	38	32	29	35
chr2	17947381	17947611	185	138	219	261	241	136	139	125	148	162	180	93	158
chr2	17947801	17948111	158	102	113	152	174	108	100	119	116	103	165	118	78
chr2	17953001	17953151	28	10	22	17	15	21	43	17	26	17	12	17	16
chr2	17955761	17956011	119	76	62	72	53	62	79	72	77	80	124	88	66
chr2	17957981	17958231	78	78	67	87	80	112	74	137	36	44	33	39	88
chr2	17960581	17960791	105	92	91	75	64	123	88	57	60	52	106	60	35
chr2	17963921	17964131	11	22	209	234	141	71	56	137	110	126	135	130	46
chr2	17970761	17970951	114	66	58	30	51	117	121	73	65	63	109	57	72
chr2	17975981	17976211	365	462	233	208	204	186	180	213	203	250	253	200	313
chr2	17977101	17977291	76	46	34	24	36	45	60	49	44	47	59	36	52
chr2	17982701	17982871	47	26	33	53	44	51	54	34	47	45	50	35	43
chr2	17985081	17985311	132	112	140	142	143	130	83	134	140	136	196	126	126
chr2	17989541	17989791	53	50	45	29	55	53	63	44	39	44	79	26	35
chr2	17990861	17991011	24	24	9	17	14	10	23	5	15	11	38	7	9
chr2	17992021	17992291	119	36	50	61	87	61	46	83	50	49	112	75	42
chr2	17993221	17993431	259	210	167	126	241	201	138	170	200	225	325	204	130
chr2	17993701	17993871	284	218	229	171	183	223	203	200	245	256	375	207	205
chr2	17994381	17994591	105	54	98	85	89	95	100	52	65	58	76	50	44
chr2	17995061	17995311	244	136	121	93	83	154	110	72	98	92	142	47	60
chr2	17995681	17995911	127	110	63	61	69	57	86	58	41	53	59	53	77
chr2	17999981	18000231	297	310	392	418	423	244	231	386	335	460	410	401	317
chr2	18000521	18000751	522	426	476	451	400	432	397	523	591	798	591	502	585
chr2	18003861	18004011	75	52	16	16	11	27	42	19	29	15	17	32	55
chr2	18004241	18004611	365	430	67	36	80	161	143	97	115	83	205	177	243
chr2	18004961	18005151	407	280	80	62	127	242	261	174	187	205	299	224	411
chr2	18005721	18005991	168	58	50	39	50	158	198	51	63	68	90	82	267
chr2	18006061	18006271	57	38	36	30	72	35	21	21	29	20	34	32	71
chr2	18006541	18006691	11	60	89	70	83	36	22	45	24	24	23	41	56
chr2	18006761	18006971	25	26	217	270	215	61	62	119	73	98	77	112	97
chr2	18007001	18007251	18	38	162	203	173	51	40	81	47	55	63	85	78
chr2	18007441	18007651	282	186	242	190	229	161	182	234	255	344	326	223	316
chr2	18010561	18010751	176	146	171	219	132	177	143	108	166	186	204	100	148
chr2	18013201	18013391	164	122	64	49	68	106	114	91	116	136	197	71	131
chr2	18018741	18018951	252	172	213	245	170	175	208	224	185	246	229	152	201
chr2	18019221	18019411	154	112	35	43	52	24	22	36	19	18	24	28	23
chr2	18019461	18019951	218	176	127	138	178	128	97	191	136	172	166	153	133
chr2	18020341	18020691	48	42	26	42	47	52	68	68	70	52	53	72	55
chr2	18021001	18021211	159	110	115	79	65	94	94	138	128	163	112	133	66
chr2	18031201	18031431	90	36	69	53	72	72	66	65	54	60	68	46	26
chr2	18035121	18035391	115	308	85	59	65	49	29	43	37	20	34	40	24
chr2	18038141	18038451	115	112	96	98	137	99	67	98	64	65	130	94	55
chr2	18038501	18038651	40	26	15	17	48	15	17	15	8	6	12	13	16
chr2	18038841	18039271	168	322	102	120	130	103	75	91	57	51	90	70	104
chr2	18040941	18041091	19	54	18	10	17	28	17	11	12	9	13	22	15
chr2	18041361	18041511	18	10	25	25	27	38	38	23	14	15	26	17	32
chr2	18045721	18045891	212	208	165	252	211	179	157	159	190	257	211	125	163
chr2	18047381	18047551	207	168	177	149	94	133	166	146	198	238	219	140	140
chr2	18052181	18052331	26	12	14	14	14	22	20	22	12	14	36	19	18
chr2	18052781	18052951	67	62	54	29	32	37	31	23	21	25	20	27	16
chr2	18058761	18059011	87	116	72	81	95	60	33	63	35	31	49	57	41
chr2	18059221	18059451	110	78	71	75	105	61	77	64	70	59	114	41	84
chr2	18060481	18060791	197	92	782	810	583	356	359	592	740	900	718	733	358
chr2	18061061	18061271	50	70	36	50	60	37	34	61	32	41	40	68	43
chr2	18061641	18061931	124	126	244	235	146	132	121	113	89	135	193	133	146
chr2	18066781	18066971	160	158	135	110	82	104	118	134	101	144	171	101	153
chr2	18067721	18067931	27	40	42	22	17	34	62	29	49	76	30	59	23
chr2	18069181	18069331	48	18	8	7	11	18	31	17	17	11	11	20	9
chr2	18069861	18070071	146	66	19	25	21	69	65	27	26	17	18	18	51
chr2	18070661	18071051	172	70	109	101	154	213	160	126	82	55	89	104	115
chr2	18071681	18071911	71	68	47	44	49	45	34	52	31	26	38	47	56
chr2	18072161	18072391	288	268	279	312	226	204	224	298	268	321	346	258	218
chr2	18073001	18073191	90	42	36	34	66	56	41	24	43	34	54	37	31
chr2	18073461	18073611	19	16	18	20	13	34	44	18	21	25	16	9	26
chr2	18075441	18075751	211	122	127	63	83	109	183	124	113	106	128	103	218
chr2	18077461	18077651	46	104	304	233	135	71	105	120	195	255	194	147	67
chr2	18077881	18078111	19	40	133	141	89	33	45	97	69	107	47	68	57
chr2	18079981	18080211	34	18	66	52	49	27	56	43	27	26	32	19	26
chr2	18080761	18080911	9	10	34	28	22	18	16	19	19	26	9	28	16
chr2	18081161	18081651	89	74	440	335	242	137	186	146	159	198	227	154	101
chr2	18082061	18082311	7	10	68	87	65	20	15	19	18	13	11	21	7
chr2	18082761	18083011	94	122	450	381	293	164	177	181	204	280	250	173	195
chr2	18083921	18084131	13	14	230	218	99	31	45	30	37	43	26	27	21
chr2	18084761	18084911	5	2	64	60	50	9	6	11	14	6	9	8	8
chr2	18085061	18085391	8	14	155	212	153	40	29	37	18	23	20	25	24
chr2	18089241	18089531	11	38	269	257	161	48	27	135	90	127	64	120	42
chr2	18089661	18089891	17	10	353	376	237	60	43	265	194	260	165	223	88
chr2	18090501	18090691	100	50	308	235	186	71	116	197	198	272	181	166	89
chr2	18091041	18091191	10	6	68	46	27	14	25	26	24	25	19	27	16
chr2	18091721	18091931	37	18	123	67	53	80	110	108	72	118	64	67	95
chr2	18095101	18095331	28	22	144	98	88	73	92	69	72	89	99	68	67
chr2	18095501	18095791	270	164	177	140	135	127	186	146	191	244	259	167	181
chr2	18099081	18099291	90	72	78	80	71	92	91	87	114	142	115	87	85
chr2	18104601	18104791	124	84	34	36	83	63	41	46	30	27	65	29	87
chr2	18106281	18106491	144	70	58	51	116	59	41	77	50	58	88	46	64
chr2	18107141	18107571	390	148	458	424	420	246	251	410	233	266	469	239	399
chr2	18107961	18108371	229	190	189	140	264	177	151	284	237	279	310	204	180
chr2	18108861	18109071	166	206	13	10	23	42	36	30	19	18	22	22	15
chr2	18109481	18109631	11	34	5	4	7	14	8	4	8	11	9	11	12
chr2	18110721	18110871	10	38	16	7	12	17	18	9	17	16	6	8	19
chr2	18111121	18111271	15	48	20	12	10	13	27	14	24	12	9	21	12
chr2	18111881	18112071	159	100	97	85	97	131	122	104	123	120	124	97	105
chr2	18112141	18112411	62	50	79	80	84	41	40	32	42	35	44	43	51
chr2	18114941	18115131	157	160	114	112	128	109	128	106	108	139	154	82	89
chr2	18115281	18115511	52	44	263	281	183	62	77	103	116	120	128	88	93
chr2	18116161	18116491	74	60	479	435	294	65	71	121	69	95	47	57	71
chr2	18119161	18119531	334	320	203	126	160	149	215	119	99	127	189	111	240
chr2	18119761	18119991	112	92	102	125	128	70	68	119	70	69	113	114	90
chr2	18122941	18123191	205	136	110	111	73	104	129	87	74	106	132	60	141
chr2	18125481	18125691	10	16	66	51	26	19	23	20	14	25	16	19	18
chr2	18132381	18132671	231	138	144	123	106	153	145	140	123	135	174	127	111
chr2	18134541	18134691	15	34	12	11	5	25	25	19	18	20	7	21	17
chr2	18137561	18137831	221	190	177	134	154	178	190	160	191	206	218	172	156
chr2	18138101	18138311	288	274	278	194	181	173	193	224	225	286	288	234	211
chr2	18142561	18142811	139	82	82	97	86	92	56	71	75	69	79	49	96
chr2	18142921	18143171	169	54	19	26	64	47	42	35	28	23	52	21	56
chr2	18143401	18143631	231	136	51	34	92	81	98	74	54	38	77	61	78
chr2	18144281	18144431	11	44	7	15	10	14	9	9	13	9	7	9	9
chr2	18145381	18145631	212	192	20	22	63	75	58	39	30	29	52	34	55
chr2	18148761	18148971	84	74	67	63	65	92	86	38	32	39	42	48	74
chr2	18149161	18149411	89	76	74	47	73	45	80	44	52	60	80	50	99
chr2	18151161	18151471	37	36	170	193	175	63	34	81	73	103	84	98	26
chr2	18151541	18151731	26	20	59	46	48	30	33	50	35	61	50	58	37
chr2	18151841	18152211	130	98	135	189	93	133	90	205	104	110	135	196	135
chr2	18154241	18154431	120	98	10	5	10	28	23	24	11	7	8	12	27
chr2	18156021	18156271	181	98	41	49	58	66	82	77	49	66	105	58	58
chr2	18156461	18156691	225	154	157	179	175	113	128	130	124	164	174	94	160
chr2	18156901	18157131	120	60	37	51	102	30	35	48	28	36	25	28	37
chr2	18157321	18157571	43	20	44	48	85	53	29	49	32	28	36	32	43
chr2	18162061	18162711	137	106	170	209	318	110	117	142	77	67	178	130	142
chr2	18162781	18162931	20	16	18	15	32	17	20	24	20	12	33	19	24
chr2	18164701	18164851	14	40	6	7	14	7	8	9	8	6	3	7	13
chr2	18165221	18165431	29	48	49	72	44	21	15	9	5	12	18	17	18
chr2	18166401	18166551	42	40	8	12	20	33	33	14	16	20	19	8	31
chr2	18166961	18167151	109	22	69	27	58	68	117	49	53	62	76	27	67
chr2	18169761	18169911	8	38	19	14	24	29	35	22	20	20	22	16	22
chr2	18171201	18171351	11	10	9	16	3	43	23	17	25	10	15	8	29
chr2	18171861	18172071	152	116	121	141	77	156	110	122	119	113	133	102	234
chr2	18172721	18172891	18	44	42	32	20	20	17	17	10	24	15	16	6
chr2	18175061	18175271	52	46	118	95	94	72	93	79	55	71	109	52	76
chr2	18175481	18175631	3	16	44	48	63	17	16	21	16	19	20	19	18
chr2	18176161	18176391	23	22	337	306	198	99	85	123	82	109	104	107	76
chr2	18181901	18182051	7	32	10	6	5	10	17	12	15	6	12	8	18
chr2	18184041	18184271	121	68	68	87	72	127	135	137	105	132	145	126	208
chr2	18185061	18185351	51	30	17	14	68	46	45	70	84	74	75	77	59
chr2	18185621	18185911	76	78	40	49	53	51	55	79	133	136	98	114	61
chr2	18186361	18186531	71	26	13	11	12	60	92	31	39	29	38	38	24
chr2	18187081	18187311	76	52	48	80	108	135	93	191	151	173	234	239	163
chr2	18187441	18187671	27	14	29	34	94	93	87	125	86	73	140	130	146
chr2	18188001	18188291	325	236	98	108	170	256	243	335	281	305	426	382	413
chr2	18188821	18189031	11	20	12	10	40	44	19	73	93	83	118	149	47
chr2	18191421	18191651	106	70	127	108	137	118	128	201	188	286	288	206	223
chr2	18192221	18192451	150	54	26	28	49	85	48	76	55	54	30	58	57
chr2	18192981	18193171	114	106	94	124	122	148	112	133	159	195	170	97	138
chr2	18193401	18193591	130	100	38	41	41	84	116	58	39	54	105	38	71
chr2	18197781	18197931	6	16	26	40	19	22	12	21	13	9	8	15	14
chr2	18200101	18200371	98	68	53	39	67	71	38	60	30	42	65	39	42
chr2	18202621	18202851	128	90	39	43	43	72	78	45	43	36	51	51	52
chr2	18204981	18205191	148	166	177	188	150	145	97	140	149	191	144	154	136
chr2	18205901	18206051	13	36	12	6	12	15	23	12	18	19	10	14	27
chr2	18208081	18208251	56	58	23	22	26	33	27	27	31	35	24	29	22
chr2	18211641	18211831	94	114	85	51	38	66	81	68	99	109	99	50	45
chr2	18215481	18215691	56	58	288	287	231	40	50	152	125	143	60	118	71
chr2	18216221	18216491	29	48	822	811	616	132	112	380	417	566	392	478	161
chr2	18217321	18217531	75	82	203	175	126	125	106	151	209	241	231	200	74
chr2	18219341	18219911	89	96	258	310	207	80	82	177	135	222	137	158	75
chr2	18221261	18221471	98	106	51	41	33	67	52	49	52	72	56	32	71
chr2	18224081	18224271	157	90	70	58	42	103	118	106	77	114	143	76	79
chr2	18226121	18226311	127	92	105	111	63	96	112	87	114	102	173	76	67
chr2	18227641	18227791	15	8	11	12	5	18	28	7	17	22	19	16	13
chr2	18228001	18228151	39	20	30	30	24	39	40	34	23	35	50	43	31
chr2	18228321	18228511	171	194	127	120	137	133	157	96	121	173	170	97	129
chr2	18230141	18230291	14	12	11	10	17	22	35	5	14	15	17	15	19
chr2	18230701	18230851	24	12	15	20	22	9	17	26	19	31	40	18	10
chr2	18232721	18232951	44	14	65	117	94	52	74	94	91	104	93	77	50
chr2	18233241	18233431	29	16	11	11	22	20	39	69	47	70	48	33	39
chr2	18233681	18233991	79	64	17	37	75	65	56	171	153	91	128	67	71
chr2	18234421	18234591	206	126	230	170	203	155	162	287	246	337	286	244	190
chr2	18234721	18235011	76	58	52	49	89	58	67	205	158	156	134	95	96
chr2	18235641	18235851	116	226	49	63	101	35	30	164	132	145	102	90	68
chr2	18236161	18236391	107	146	59	85	128	83	90	249	278	318	273	206	160
chr2	18236661	18237031	493	310	392	414	516	240	308	557	565	628	650	528	402
chr2	18241281	18241791	162	160	151	165	229	109	90	142	97	127	148	149	115
chr2	18247501	18247651	6	8	24	30	14	23	14	11	9	10	8	10	9
chr2	18248501	18248711	31	38	111	159	121	28	15	46	32	29	15	30	36
chr2	18248901	18249111	142	80	199	219	178	130	168	159	191	231	224	162	166
chr2	18250821	18251051	186	174	118	122	166	155	137	185	213	285	232	147	217
chr2	18251201	18251431	295	256	91	125	148	182	183	328	255	390	371	342	285
chr2	18251881	18252451	402	140	82	94	199	256	324	547	586	685	582	610	362
chr2	18252521	18252791	192	140	68	76	127	137	120	283	245	318	257	252	226
chr2	18252961	18253691	295	244	65	47	128	133	142	243	195	252	253	225	193
chr2	18255441	18255691	58	48	53	31	31	108	133	130	172	196	99	157	93
chr2	18258341	18258551	354	292	319	423	279	210	215	260	302	391	330	216	305
chr2	18261321	18261511	71	48	30	21	20	51	80	35	51	44	42	24	42
chr2	18261741	18261951	156	76	50	37	66	55	51	49	32	30	75	39	52
chr2	18262021	18262271	69	76	17	33	50	38	38	43	30	29	29	37	47
chr2	18267541	18267731	214	162	182	205	181	131	169	133	191	261	205	135	149
chr2	18271841	18272091	226	154	293	316	330	154	156	152	202	271	285	170	201
chr2	18274561	18274751	48	46	25	15	26	57	89	39	40	60	59	33	62
chr2	18276001	18276171	186	120	186	118	75	194	189	154	142	164	228	124	191
chr2	18278021	18278171	24	20	11	9	20	19	38	17	20	19	24	11	14
chr2	18278381	18278571	236	148	173	132	107	173	224	131	140	150	162	85	263
chr2	18278841	18279171	98	54	307	323	251	135	137	174	152	224	180	168	120
chr2	18279521	18279771	114	132	198	256	220	177	159	198	116	135	126	109	282
chr2	18279961	18280171	8	18	68	55	57	19	17	37	17	15	11	32	28
chr2	18280321	18280471	69	20	12	14	19	15	8	17	17	7	10	11	23
chr2	18280561	18280751	139	94	25	26	39	78	59	64	44	50	66	38	67
chr2	18282801	18283031	180	102	74	72	55	92	62	68	56	58	47	63	65
chr2	18283241	18283531	29	28	358	420	241	106	120	161	128	205	121	112	71
chr2	18285641	18285831	26	10	18	33	22	91	46	21	15	12	18	14	21
chr2	18286261	18286431	36	20	20	11	17	45	60	10	18	14	16	19	21
chr2	18294781	18294931	10	36	9	15	6	12	13	10	16	7	6	9	12
chr2	18295601	18295751	15	46	15	13	19	15	10	20	19	8	4	16	14
chr2	18297581	18297771	174	136	228	328	220	192	134	160	220	290	229	143	141
chr2	18300201	18300391	185	82	97	70	67	101	175	123	111	163	178	113	149
chr2	18304221	18304411	40	10	54	58	64	27	23	35	29	37	47	35	6
chr2	18305261	18305431	27	14	61	32	45	33	46	19	18	6	30	30	29
chr2	18305541	18305691	16	18	16	9	16	18	31	10	12	12	8	16	15
chr2	18306261	18306491	134	38	164	187	150	76	68	58	40	48	66	90	61
chr2	18306501	18306711	54	36	92	82	86	41	34	40	24	30	53	71	67
chr2	18307061	18307351	72	46	126	122	88	54	41	22	36	30	38	51	48
chr2	18308061	18308211	15	16	16	8	13	18	42	18	19	23	9	24	28
chr2	18308781	18308951	70	44	53	39	73	59	80	78	57	64	83	41	83
chr2	18309021	18309231	162	94	152	209	180	120	130	129	125	172	173	99	140
chr2	18309481	18309631	13	16	17	12	18	21	37	24	9	17	13	19	31
chr2	18309901	18310151	118	70	56	40	52	45	58	52	60	88	68	60	102
chr2	18312081	18312311	17	38	150	204	148	65	36	35	27	26	33	50	48
chr2	18312461	18312611	13	4	94	78	82	11	22	19	18	16	14	23	24
chr2	18312841	18313191	71	70	416	522	363	116	78	171	92	119	92	130	86
chr2	18313461	18313631	16	26	154	137	144	21	25	43	25	33	36	23	32
chr2	18313961	18314151	7	14	269	317	240	63	28	89	38	54	51	71	44
chr2	18315041	18315231	11	16	41	33	42	23	27	14	19	24	8	27	31
chr2	18315581	18315951	180	178	262	195	210	117	167	114	149	153	169	105	107
chr2	18316081	18316331	175	194	140	100	145	110	130	93	111	150	157	83	69
chr2	18321701	18321951	103	54	254	218	194	85	113	132	155	213	178	148	65
chr2	18322581	18322731	6	10	40	11	14	15	18	10	9	21	8	23	17
chr2	18323001	18323271	11	24	512	583	315	142	138	187	212	368	143	259	78
chr2	18324501	18324751	13	12	409	428	195	76	69	154	215	319	151	197	45
chr2	18326701	18326891	6	30	63	69	32	29	22	21	23	26	10	28	15
chr2	18327641	18327871	34	60	23	20	26	27	51	30	35	22	19	32	33
chr2	18328181	18328451	75	92	135	205	166	59	64	142	98	131	154	151	67
chr2	18329921	18330091	45	16	24	12	24	22	39	22	25	29	17	25	28
chr2	18330281	18330531	84	76	78	84	50	65	66	62	49	84	79	53	57
chr2	18332401	18332551	9	12	12	17	15	25	27	16	40	23	12	14	20
chr2	18332901	18333111	332	214	225	222	156	219	252	207	256	324	251	149	313
chr2	18333341	18333591	106	80	92	117	152	76	48	123	82	108	157	110	95
chr2	18333701	18333911	42	36	48	36	39	44	56	38	45	40	48	38	37
chr2	18334581	18334791	68	42	80	55	63	72	91	95	89	87	130	90	36
chr2	18335001	18335231	361	186	322	316	271	216	238	259	385	509	389	303	302
chr2	18335481	18335651	33	14	26	11	18	22	43	23	17	25	20	33	36
chr2	18339321	18339531	241	192	171	217	141	138	132	179	188	190	204	138	166
chr2	18339701	18339851	16	16	14	12	40	29	18	15	21	20	18	15	11
chr2	18340321	18340651	360	306	136	190	215	83	69	99	86	108	155	106	77
chr2	18341761	18341911	26	62	13	2	7	8	12	8	15	10	12	9	9
chr2	18344121	18344311	201	56	72	64	119	64	42	54	57	77	93	57	53
chr2	18344681	18344891	70	26	57	34	87	49	96	77	125	144	151	95	55
chr2	18345281	18345471	185	38	299	288	213	89	69	250	253	332	298	313	116
chr2	18346041	18346391	206	30	37	37	47	45	35	61	94	94	138	118	44
chr2	18346721	18347151	227	208	211	178	148	95	94	158	214	380	219	297	72
chr2	18347161	18347311	55	40	9	7	19	5	12	10	17	13	16	9	9
chr2	18349201	18349351	160	20	9	10	10	19	19	11	8	10	12	12	9
chr2	18352201	18352351	146	40	7	5	14	11	4	6	7	12	8	11	8
chr2	18352641	18352871	539	680	173	180	156	99	108	165	84	113	177	123	124
chr2	18353121	18353491	134	156	51	77	109	39	16	121	55	67	58	103	40
chr2	18353981	18354171	168	88	13	4	12	14	10	14	14	11	11	12	19
chr2	18354581	18354771	246	118	69	56	80	99	123	96	93	96	191	121	143
chr2	18354881	18355071	40	14	51	37	50	14	32	18	25	41	102	69	45
chr2	18355201	18355371	66	68	18	35	25	12	22	24	23	31	41	39	27
chr2	18358681	18359111	387	306	530	400	434	216	258	335	391	552	515	420	428
chr2	18359501	18359731	24	20	35	37	76	30	66	42	50	62	52	45	25
chr2	18359861	18360011	11	10	12	10	9	12	15	7	9	20	8	16	6
chr2	18361381	18361571	74	32	32	26	38	61	95	74	57	74	47	43	83
chr2	18361721	18361911	50	32	94	62	63	68	112	88	63	93	82	43	59
chr2	18362521	18362731	74	76	66	58	49	55	96	48	53	68	35	46	59
chr2	18362761	18363031	64	88	153	123	105	105	127	86	137	183	61	114	126
chr2	18363161	18363531	550	320	568	730	593	240	205	388	266	345	286	231	339
chr2	18363561	18363851	405	236	441	568	560	277	300	402	487	582	518	393	382
chr2	18364161	18364411	103	64	130	163	204	73	71	92	87	70	83	132	95
chr2	18364481	18364751	52	50	250	360	202	160	108	226	197	234	243	260	142
chr2	18364761	18364911	22	42	58	39	41	34	40	35	42	52	45	59	43
chr2	18367261	18367411	16	12	23	17	15	15	44	17	14	27	15	20	15
chr2	18367641	18367871	111	114	170	183	151	115	146	128	127	177	142	90	133
chr2	18367941	18368131	53	48	94	127	140	54	60	60	91	101	109	63	87
chr2	18368261	18368511	67	30	51	39	89	58	57	78	65	47	35	41	65
chr2	18368821	18369251	228	248	317	227	245	299	394	292	351	418	302	175	317
chr2	18369501	18369731	177	258	138	160	149	169	170	247	200	264	148	133	225
chr2	18369901	18370151	53	98	171	182	146	72	62	136	175	228	198	140	72
chr2	18370561	18370791	22	72	448	408	376	97	64	299	218	296	144	249	113
chr2	18370841	18371071	36	124	545	660	531	96	63	238	198	288	149	189	130
chr2	18371561	18371771	24	26	274	238	284	57	82	197	230	310	199	178	118
chr2	18372221	18372471	135	498	618	1006	642	180	131	632	622	726	415	703	268
chr2	18372701	18372871	254	168	248	218	231	252	289	302	372	383	420	283	418
chr2	18373241	18373451	126	104	293	367	333	222	199	279	421	533	419	368	242
chr2	18373861	18374091	253	298	257	288	288	122	123	175	212	234	248	174	142
chr2	18374201	18374371	70	54	102	94	150	113	168	104	106	165	211	126	32
chr2	18374601	18374751	11	16	20	7	22	13	41	11	12	23	39	24	17
chr2	18375521	18375671	13	18	16	4	7	16	36	11	9	10	15	8	11
chr2	18375721	18375871	10	18	17	5	19	23	40	16	24	21	21	21	13
chr2	18376141	18376291	16	10	25	4	14	27	41	14	22	26	26	19	11
chr2	18376821	18377091	226	150	187	139	101	160	209	199	196	241	322	151	169
chr2	18379341	18379511	160	180	200	206	178	167	137	204	210	262	212	181	222
chr2	18381541	18381691	12	14	9	13	17	11	37	28	17	23	16	27	14
chr2	18381881	18382111	98	78	64	43	31	93	108	115	128	156	147	119	39
chr2	18387541	18387691	23	36	7	1	8	9	9	4	4	6	3	2	3
chr2	18393101	18393291	104	40	17	18	32	54	80	28	25	38	58	16	68
chr2	18395721	18395911	61	24	13	15	15	40	44	13	17	19	9	13	47
chr2	18397421	18397711	8	28	134	137	167	61	41	69	45	59	65	53	61
chr2	18398821	18398971	28	54	5	5	19	10	9	10	16	7	11	14	11
chr2	18399201	18399351	34	24	24	34	63	18	15	17	12	18	11	22	23
chr2	18399481	18399711	142	84	81	81	102	77	77	61	64	51	89	44	106
chr2	18400081	18400271	62	52	35	52	84	34	28	44	27	19	29	22	36
chr2	18400401	18400691	90	70	165	203	218	55	50	39	37	33	45	27	59
chr2	18401341	18401971	297	294	592	674	502	261	250	369	290	408	323	284	359
chr2	18403601	18403871	131	92	47	31	56	64	88	52	43	30	57	34	76
chr2	18403961	18404111	19	30	13	14	21	26	39	10	13	14	11	13	27
chr2	18407121	18407271	22	30	23	45	52	26	14	37	23	25	41	47	42
chr2	18407361	18407591	144	72	104	152	136	115	86	130	99	125	181	125	119
chr2	18408121	18408291	46	30	115	168	104	44	56	73	57	89	97	61	40
chr2	18408341	18408611	189	188	421	368	295	114	95	176	167	183	201	141	117
chr2	18409701	18409911	146	106	100	67	79	93	91	82	127	108	115	74	60
chr2	18410101	18410251	33	24	24	21	37	24	35	20	17	21	15	26	38
chr2	18410481	18410731	328	230	176	199	198	171	188	189	241	247	304	212	219
chr2	18411201	18411411	41	56	20	18	22	45	44	29	33	20	20	22	36
chr2	18412341	18412531	19	22	17	14	18	75	75	15	42	36	36	30	28
chr2	18414081	18414271	287	280	201	162	92	204	198	165	229	265	265	164	148
chr2	18417061	18417231	254	188	170	222	201	194	209	202	231	332	253	168	195
chr2	18418181	18418331	14	20	15	7	11	17	38	15	20	21	13	18	16
chr2	18419181	18419351	32	18	17	22	24	46	69	15	21	21	25	9	13
chr2	18419521	18419671	19	32	20	13	25	19	33	14	12	28	13	18	12
chr2	18420521	18420731	162	118	106	89	67	121	151	98	119	156	169	96	117
chr2	18423021	18423271	710	748	550	411	422	424	501	623	639	860	693	602	631
chr2	18423341	18423571	624	568	519	572	487	578	505	834	881	1064	836	840	728
chr2	18423781	18423971	87	68	434	685	471	123	58	334	229	307	217	370	139
chr2	18424361	18424551	132	94	137	171	169	59	72	98	85	52	77	116	104
chr2	18424621	18424831	169	94	212	226	187	140	118	154	142	199	227	183	174
chr2	18424981	18425191	220	190	167	135	136	109	127	120	180	282	226	166	136
chr2	18426161	18426351	195	212	76	52	76	74	125	80	96	103	100	70	115
chr2	18428401	18428671	280	450	151	170	176	102	84	115	77	99	148	101	101
chr2	18429021	18429291	138	174	22	36	51	48	60	34	37	23	52	42	42
chr2	18430821	18431011	92	30	48	26	45	33	56	38	27	31	58	32	43
chr2	18432501	18432691	207	182	217	157	142	153	161	153	159	257	265	163	208
chr2	18437161	18437311	23	56	12	17	11	25	32	11	9	20	10	15	19
chr2	18437441	18437591	19	44	11	10	15	10	35	13	17	15	13	19	15
chr2	18438681	18438831	47	36	32	23	40	29	46	32	53	58	60	52	18
chr2	18438901	18439231	291	220	197	132	120	152	181	125	172	183	243	122	119
chr2	18441741	18441891	29	40	17	9	5	42	25	22	23	18	7	9	30
chr2	18442041	18442211	38	78	37	26	22	47	33	47	38	26	20	42	33
chr2	18443561	18443711	28	74	19	10	17	25	15	14	20	23	21	11	17
chr2	18444181	18444331	26	40	8	10	16	25	14	16	20	9	7	19	21
chr2	18444681	18444831	11	34	13	9	14	33	25	12	21	17	11	13	33
chr2	18444881	18445151	95	46	45	27	43	147	79	46	64	45	32	26	103
chr2	18445241	18445691	164	106	75	63	94	240	123	88	108	86	101	60	261
chr2	18446141	18446291	25	18	16	18	26	44	25	30	20	15	18	8	40
chr2	18449061	18449271	33	54	67	58	42	53	85	44	72	81	61	51	64
chr2	18449681	18449871	79	60	10	8	14	25	27	27	10	25	13	20	19
chr2	18450801	18451091	84	52	36	32	67	81	88	72	74	97	103	76	59
chr2	18451261	18451431	179	108	176	340	289	157	144	162	339	360	196	141	172
chr2	18454821	18455031	217	202	226	345	303	193	140	177	221	269	226	131	195
chr2	18455441	18455651	27	16	205	221	153	39	40	73	46	55	46	47	37
chr2	18456581	18456731	64	18	30	20	41	45	37	23	36	25	35	18	49
chr2	18456741	18456951	146	74	65	78	76	99	118	94	86	92	112	91	136
chr2	18457021	18457271	155	150	335	293	303	122	149	171	209	257	268	208	183
chr2	18459301	18459451	13	38	13	19	13	16	6	15	22	17	3	20	12
chr2	18461021	18461271	161	140	220	201	190	141	156	155	211	241	180	131	221
chr2	18461301	18461651	32	40	443	544	313	115	79	271	212	319	123	256	108
chr2	18461681	18461831	9	12	131	173	119	52	24	99	74	107	54	94	39
chr2	18461881	18462231	31	38	255	269	281	80	94	196	222	269	247	239	121
chr2	18462861	18463071	13	22	20	33	49	12	17	35	24	33	22	35	22
chr2	18463301	18463591	44	36	319	347	328	89	77	311	275	311	230	297	130
chr2	18464121	18464331	36	12	336	346	327	64	58	157	198	228	265	228	75
chr2	18464341	18464731	60	146	558	674	544	120	82	386	362	462	310	452	132
chr2	18464861	18465251	242	224	318	365	396	150	198	293	306	397	412	322	318
chr2	18465561	18465771	183	108	187	180	196	122	123	154	159	224	183	121	174
chr2	18466001	18466211	183	96	163	204	137	115	145	113	161	173	185	110	178
chr2	18466321	18466471	21	8	41	34	58	38	38	51	42	37	24	51	42
chr2	18466481	18466791	116	72	89	101	122	98	129	97	103	88	99	93	75
chr2	18469321	18469551	38	28	80	90	109	27	44	44	55	42	83	61	30
chr2	18471341	18471531	49	34	97	133	76	34	31	52	25	29	35	33	28
chr2	18471761	18471911	224	154	12	13	10	14	21	18	21	25	15	25	16
chr2	18472961	18473151	122	94	62	65	64	80	98	60	64	88	101	35	119
chr2	18474021	18474311	107	84	164	132	171	146	134	215	174	248	204	175	194
chr2	18474421	18474651	71	110	33	29	49	54	18	55	26	61	28	50	36
chr2	18475281	18475431	43	10	9	4	12	8	12	7	8	4	5	5	8
chr2	18475861	18476011	98	84	24	17	18	33	33	19	17	9	23	17	40
chr2	18477961	18478171	302	234	143	118	88	213	239	120	171	160	192	93	243
chr2	18478501	18478711	104	266	8	12	18	19	21	21	12	16	15	15	18
chr2	18479281	18479531	259	150	61	30	35	44	76	15	21	22	21	18	53
chr2	18480481	18480671	183	76	138	86	81	101	136	125	150	158	178	97	129
chr2	18481421	18481631	29	30	12	7	21	44	58	55	26	21	18	15	51
chr2	18482701	18482891	26	34	71	92	94	37	33	42	26	37	51	42	41
chr2	18483081	18483271	123	94	204	187	238	114	155	192	158	241	243	172	172
chr2	18483421	18483571	19	24	81	78	72	23	20	73	33	45	55	49	48
chr2	18483861	18484051	29	12	46	26	52	31	29	49	32	27	18	29	41
chr2	18484201	18484411	57	54	39	45	54	38	46	29	47	50	62	44	57
chr2	18486421	18486631	171	112	38	26	62	127	163	167	129	158	207	119	135
chr2	18486821	18487031	109	108	80	67	123	102	95	80	60	82	80	62	127
chr2	18487361	18487551	90	42	15	26	72	54	39	38	37	40	84	24	84
chr2	18487681	18487951	120	214	12	37	35	24	12	26	16	16	14	12	18
chr2	18488121	18488351	81	32	42	34	65	71	71	51	46	32	43	12	54
chr2	18488501	18488711	36	24	33	26	82	27	27	57	25	28	37	23	49
chr2	18488901	18489671	562	336	126	96	253	187	166	139	106	102	169	107	276
chr2	18493021	18493171	128	12	10	10	9	35	28	19	16	16	11	17	19
chr2	18493281	18493491	57	52	10	6	13	24	52	25	31	15	21	15	30
chr2	18493881	18494311	215	204	507	580	477	302	355	331	372	493	480	306	288
chr2	18495101	18495511	119	102	44	61	80	153	163	55	54	72	155	74	105
chr2	18496401	18496551	52	22	10	7	14	22	15	7	10	3	13	10	16
chr2	18502541	18502771	185	186	209	390	332	189	129	228	215	291	295	182	184
chr2	18502901	18503111	148	130	177	163	190	147	123	231	164	225	258	244	140
chr2	18510361	18510511	19	6	11	13	3	17	44	17	17	18	17	13	20
chr2	18517041	18517191	42	26	11	10	16	13	15	24	12	9	11	12	17
chr2	18517421	18517651	192	120	107	134	102	140	137	99	126	156	133	64	156
chr2	18518061	18518211	24	8	14	14	12	19	33	24	17	8	13	14	19
chr2	18518361	18518571	140	110	97	84	99	111	124	117	105	85	102	63	116
chr2	18520021	18520331	149	78	54	43	63	67	81	88	60	50	78	38	60
chr2	18520621	18520891	14	98	72	101	81	42	36	64	44	77	40	64	35
chr2	18521501	18521711	176	48	51	31	51	117	161	74	83	66	110	50	124
chr2	18522001	18522231	52	46	18	24	26	37	46	55	59	44	41	34	54
chr2	18523441	18523651	390	220	270	169	193	285	417	296	308	372	418	287	322
chr2	18524221	18524411	191	194	102	75	90	121	173	141	192	189	242	126	226
chr2	18531961	18532151	294	226	192	284	234	218	231	188	277	336	230	151	282
chr2	18532561	18532791	156	220	87	99	212	117	74	133	119	128	171	133	176
chr2	18533321	18533511	156	118	24	21	90	73	47	42	50	38	95	34	108
chr2	18533861	18534211	184	468	28	36	84	116	88	45	46	22	33	44	115
chr2	18534381	18534571	214	232	26	32	65	77	76	28	28	25	51	32	182
chr2	18534641	18534871	62	54	63	81	141	102	101	33	44	68	132	149	212
chr2	18535361	18535511	12	30	19	13	35	22	15	14	9	9	7	8	34
chr2	18535961	18536211	308	424	373	552	541	273	134	361	364	379	397	362	268
chr2	18536761	18536951	156	118	18	30	63	65	69	45	38	29	43	35	116
chr2	18536961	18537171	150	102	36	49	127	147	120	133	94	65	106	83	218
chr2	18537601	18537871	71	64	37	28	30	35	71	40	55	52	73	53	36
chr2	18538041	18538251	138	106	70	53	71	82	95	96	140	158	167	103	121
chr2	18538981	18539131	19	194	10	13	71	16	8	21	7	11	10	10	26
chr2	18539141	18539291	15	122	20	18	57	27	12	21	8	13	11	16	39
chr2	18539341	18539591	30	58	27	16	122	55	22	61	42	19	23	18	59
chr2	18539881	18540091	55	182	14	30	100	48	25	25	24	20	27	24	41
chr2	18540461	18540671	117	186	18	23	83	46	31	70	34	27	57	41	75
chr2	18541061	18541211	30	26	12	15	46	8	10	13	17	12	14	15	16
chr2	18541461	18541671	16	22	19	30	83	31	23	26	25	14	33	41	57
chr2	18548581	18548791	189	124	122	90	92	122	153	93	156	193	196	108	72
chr2	18548941	18549091	34	20	14	13	16	18	30	26	16	24	44	15	20
chr2	18552121	18552331	165	144	149	84	108	195	191	169	197	223	294	186	230
chr2	18556341	18556491	9	22	13	20	9	24	19	22	12	21	14	35	13
chr2	18556621	18556871	93	72	67	47	77	70	82	91	64	97	131	81	90
chr2	18557021	18557191	156	76	248	231	220	150	192	227	327	354	340	224	188
chr2	18557401	18557631	11	20	200	181	133	40	42	82	114	161	115	106	43
chr2	18557861	18558391	30	36	199	215	210	65	50	119	143	141	146	136	79
chr2	18558661	18558871	21	42	46	21	55	24	22	44	53	60	48	31	29
chr2	18561901	18562051	53	34	13	17	16	53	21	29	14	15	38	13	30
chr2	18563861	18564051	212	192	139	90	92	154	207	200	190	251	285	189	182
chr2	18565001	18565151	6	26	4	8	8	14	36	16	17	13	10	22	18
chr2	18567781	18567971	129	100	51	32	21	94	122	79	93	111	107	63	42
chr2	18569601	18569751	13	26	25	19	15	24	32	26	22	21	11	14	11
chr2	18569841	18570071	33	22	37	19	28	29	42	17	35	39	37	25	65
chr2	18570161	18570411	44	36	24	13	20	54	54	28	22	33	25	29	51
chr2	18572161	18572371	166	108	74	45	54	87	121	88	76	78	130	65	102
chr2	18576821	18577291	274	408	439	454	351	220	244	221	269	376	291	241	236
chr2	18577401	18577671	59	214	180	148	135	41	39	75	91	160	153	112	48
chr2	18577981	18578191	138	64	76	75	59	107	198	126	136	172	210	121	66
chr2	18578821	18579011	95	108	140	160	120	96	89	138	110	116	110	73	149
chr2	18579101	18579331	159	156	101	126	113	128	133	204	88	111	153	78	161
chr2	18580201	18580631	225	104	239	258	276	203	162	145	132	116	149	94	214
chr2	18580781	18581011	71	32	46	57	87	105	78	124	88	68	122	54	132
chr2	18581561	18581711	12	16	20	10	31	14	11	10	22	14	8	10	19
chr2	18581781	18582051	63	48	32	34	47	75	53	71	55	31	38	44	78
chr2	18583581	18583751	20	8	13	11	17	46	52	22	25	16	27	29	33
chr2	18583781	18584051	60	50	64	52	65	56	72	48	56	65	80	37	52
chr2	18584061	18584271	37	26	83	79	76	35	40	44	31	43	41	25	20
chr2	18586701	18586931	133	86	77	73	56	75	99	57	71	90	84	43	48
chr2	18588281	18588471	313	292	213	308	211	241	268	254	368	437	379	243	348
chr2	18588921	18589071	28	16	18	16	23	32	30	22	15	7	12	14	37
chr2	18589441	18589651	78	42	15	34	43	54	64	68	26	38	58	36	60
chr2	18590481	18590771	147	54	195	202	167	237	276	208	131	131	221	173	301
chr2	18590801	18590991	54	50	93	90	100	66	51	88	34	36	49	59	66
chr2	18591261	18591611	165	100	182	129	192	135	114	144	86	62	91	86	91
chr2	18592481	18592631	27	40	15	20	27	44	31	17	9	9	16	16	32
chr2	18592701	18592891	81	66	15	16	24	32	27	20	19	4	13	16	41
chr2	18593141	18593351	16	12	66	94	65	33	41	95	50	46	48	40	46
chr2	18593741	18593971	3	10	17	22	19	39	22	53	34	34	58	60	24
chr2	18598481	18598671	198	106	148	122	131	143	145	128	134	177	252	119	186
chr2	18601521	18601711	129	68	67	85	72	80	98	67	65	54	72	28	92
chr2	18602081	18602231	27	40	19	16	13	15	23	8	10	10	7	16	13
chr2	18602561	18602791	84	110	25	21	31	50	37	27	31	23	16	27	19
chr2	18603021	18603411	313	276	62	93	123	82	88	75	64	41	79	58	84
chr2	18604881	18605271	123	280	65	49	105	67	64	97	62	37	49	48	59
chr2	18605561	18605771	268	276	390	444	376	253	197	345	344	327	295	262	246
chr2	18606801	18607011	9	18	103	113	105	15	13	17	11	12	17	25	27
chr2	18607781	18607991	123	112	116	109	113	143	114	83	101	117	105	72	129
chr2	18609021	18609231	137	96	63	51	71	69	94	57	65	72	84	40	102
chr2	18610241	18610391	15	22	17	23	15	26	40	21	20	17	19	22	27
chr2	18610701	18610891	237	226	225	128	131	157	176	196	261	294	220	158	80
chr2	18613261	18613431	92	74	27	15	23	73	80	53	53	41	74	47	55
chr2	18615541	18615691	29	48	29	15	20	16	30	29	18	18	15	10	21
chr2	18615761	18616231	98	52	49	37	160	94	89	97	76	76	125	85	148
chr2	18616441	18616751	57	86	103	123	181	78	53	143	88	105	109	100	118
chr2	18617101	18617371	95	64	420	476	369	103	54	199	127	138	95	97	117
chr2	18620401	18620631	324	184	161	142	148	205	201	230	190	225	215	171	268
chr2	18621041	18621291	258	180	223	177	190	192	257	181	180	178	269	126	266
chr2	18621801	18622071	32	28	362	489	347	120	71	168	77	70	102	124	129
chr2	18622361	18622631	416	150	111	163	140	224	177	184	119	128	139	125	279
chr2	18622801	18623131	123	70	117	132	127	76	42	67	62	36	39	57	87
chr2	18623581	18623791	183	172	213	338	273	194	159	229	264	369	221	211	286
chr2	18624061	18624291	295	288	279	381	280	171	148	345	365	473	411	479	257
chr2	18625401	18625551	16	6	13	18	5	24	44	21	23	26	18	29	28
chr2	18626001	18626291	64	68	47	28	31	246	184	254	209	257	155	216	296
chr2	18626541	18626691	17	40	15	14	14	33	28	32	39	34	16	34	32
chr2	18627081	18627271	475	474	360	344	280	239	270	332	490	543	460	322	249
chr2	18627441	18627631	178	164	147	221	244	124	117	150	169	214	193	144	125
chr2	18628621	18628831	154	78	25	21	35	213	142	76	65	54	39	53	147
chr2	18629301	18629451	25	20	13	5	13	41	26	16	14	15	17	9	44
chr2	18631261	18631411	3	14	30	30	40	10	11	28	10	17	13	22	19
chr2	18631441	18631711	49	36	140	161	110	71	44	99	59	82	74	65	56
chr2	18634141	18634351	73	36	30	22	35	52	38	39	20	14	32	14	43
chr2	18636941	18637231	198	134	62	61	86	150	144	79	57	82	53	50	119
chr2	18639861	18640071	300	242	232	352	366	211	232	264	400	490	332	254	339
chr2	18640961	18641191	61	48	98	88	136	157	147	435	385	371	302	306	269
chr2	18641381	18641571	116	70	30	39	66	116	141	212	201	267	192	161	139
chr2	18641761	18641931	20	24	8	13	17	21	44	32	34	32	29	51	26
chr2	18642201	18642351	27	18	12	13	15	38	61	17	29	27	30	47	35
chr2	18642601	18643111	139	102	147	138	193	141	230	359	460	639	543	506	267
chr2	18643141	18643291	10	16	12	21	27	26	36	36	38	46	39	37	45
chr2	18643381	18643611	22	26	80	57	60	52	60	55	68	68	70	83	37
chr2	18643861	18644051	88	70	121	139	107	51	49	71	122	140	87	86	88
chr2	18645301	18645571	15	26	136	169	98	21	35	86	67	99	62	91	45
chr2	18646561	18646731	6	20	102	118	106	24	21	40	65	83	44	74	28
chr2	18646841	18647051	19	24	274	216	138	62	78	133	169	241	161	140	67
chr2	18647641	18648251	80	180	561	562	474	98	82	303	297	390	280	245	129
chr2	18648641	18648891	10	26	63	82	107	21	33	51	59	85	39	73	26
chr2	18649021	18649551	73	308	758	793	539	127	130	301	458	664	337	442	162
chr2	18649821	18650211	244	552	558	683	496	89	75	279	382	568	311	301	116
chr2	18650961	18651131	241	178	203	244	186	195	165	190	277	360	247	141	286
chr2	18655841	18656011	52	54	32	19	25	28	53	31	32	46	61	31	22
chr2	18661301	18661491	261	126	149	166	159	176	231	127	232	292	252	98	161
chr2	18662961	18663171	65	46	19	19	26	27	30	22	17	19	21	30	9
chr2	18663281	18663611	176	89	74	54	64	54	77	71	59	72	106	65	84
chr2	18664321	18664511	54	22	20	23	46	42	36	48	37	40	49	29	41
chr2	18666381	18666571	152	98	70	50	47	79	138	75	88	115	118	74	77
chr2	18669721	18670051	119	92	101	71	106	97	124	79	89	103	123	69	130
chr2	18670081	18670231	29	14	27	22	25	25	50	17	20	27	20	24	34
chr2	18670721	18670871	8	28	6	10	8	13	32	9	18	16	9	20	15
chr2	18671581	18671731	16	16	12	12	12	16	36	17	18	24	13	28	20
chr2	18672101	18672331	367	258	302	364	288	218	269	231	275	374	361	181	224
chr2	18672501	18672691	197	128	125	106	117	85	103	86	78	108	135	84	110
chr2	18675941	18676091	67	16	9	11	24	17	15	15	16	13	11	16	13
chr2	18677101	18677311	366	314	369	414	248	297	249	257	381	522	355	242	292
chr2	18678021	18678171	12	34	6	13	11	11	19	10	17	15	5	18	14
chr2	18680241	18680671	203	98	83	77	86	90	149	74	75	77	86	81	85
chr2	18680901	18681151	231	144	140	86	117	97	125	99	115	181	177	102	189
chr2	18681481	18681771	493	258	78	77	166	252	269	301	221	216	304	149	296
chr2	18682441	18682691	15	6	52	52	56	62	33	47	28	24	59	37	28
chr2	18683741	18684011	106	88	67	49	62	70	97	55	75	109	111	85	43
chr2	18686201	18686391	187	126	140	135	95	142	175	154	184	235	190	129	120
chr2	18688021	18688231	114	62	77	94	105	71	83	99	100	86	104	67	100
chr2	18688501	18688731	104	84	239	257	210	136	103	231	141	191	157	184	138
chr2	18689021	18689331	27	22	72	76	115	55	43	125	90	85	83	99	55
chr2	18689641	18689831	43	22	48	28	45	75	65	59	72	96	65	60	73
chr2	18690301	18690591	155	18	28	32	26	55	36	95	52	46	21	39	67
chr2	18691541	18691731	15	22	28	26	46	38	13	50	19	25	44	43	24
chr2	18692861	18693011	33	24	17	16	14	17	41	13	12	24	19	11	20
chr2	18696681	18696891	156	144	132	129	142	100	173	138	121	166	159	145	126
chr2	18696981	18697351	77	180	371	431	328	147	136	324	240	308	233	324	164
chr2	18697821	18698051	26	24	291	272	189	53	70	192	113	159	87	118	54
chr2	18698421	18698611	38	40	125	103	59	23	31	65	64	76	44	77	27
chr2	18699201	18699371	320	278	216	158	111	233	263	245	378	376	307	195	264
chr2	18701121	18701271	26	18	10	9	18	20	12	15	19	22	14	11	40
chr2	18702061	18702251	73	52	46	38	45	40	48	55	52	44	61	36	23
chr2	18703261	18703511	108	146	107	79	87	109	85	98	82	87	65	55	99
chr2	18703521	18703751	23	30	37	45	65	42	39	32	29	21	35	36	56
chr2	18703961	18704131	24	36	24	24	48	36	33	34	28	33	76	30	26
chr2	18704801	18705071	19	56	73	70	100	24	16	43	40	40	57	77	33
chr2	18705581	18705811	31	30	134	136	124	50	33	51	50	56	64	76	27
chr2	18705861	18706011	27	58	30	36	32	16	13	23	19	16	20	38	13
chr2	18706201	18706471	136	150	126	140	137	126	90	119	149	120	154	109	60
chr2	18706521	18706791	86	70	70	111	116	64	67	58	68	39	113	70	38
chr2	18707161	18707451	195	242	47	57	66	46	21	49	46	30	83	43	44
chr2	18707661	18707931	129	108	108	135	195	85	38	87	101	89	168	84	53
chr2	18708101	18708331	18	54	41	39	54	23	11	39	26	20	19	30	21
chr2	18714021	18714251	11	18	86	53	58	33	31	19	28	19	27	29	29
chr2	18714541	18714731	149	140	298	183	142	225	246	227	308	382	281	187	158
chr2	18715381	18715791	36	30	481	479	338	101	72	180	112	122	95	91	59
chr2	18716041	18716271	48	64	62	69	66	26	17	32	23	35	24	36	27
chr2	18716521	18716731	4	12	178	183	171	36	36	84	55	56	43	37	43
chr2	18716921	18717151	9	22	127	98	127	31	31	51	46	72	40	43	37
chr2	18717361	18717551	184	148	245	140	223	137	206	202	245	327	360	199	247
chr2	18717821	18718011	12	6	17	28	47	6	7	13	15	16	10	31	12
chr2	18718221	18718411	5	18	36	41	56	13	12	15	22	38	31	27	13
chr2	18720661	18720831	51	56	66	83	65	65	73	64	63	76	60	38	82
chr2	18721561	18721751	7	6	73	131	102	25	14	41	20	26	18	35	30
chr2	18722081	18722351	12	30	56	54	78	34	15	33	24	9	13	20	26
chr2	18722621	18722831	32	20	195	199	147	41	38	54	56	42	40	50	69
chr2	18723161	18723391	117	162	538	641	544	195	126	531	462	610	464	469	268
chr2	18723721	18723891	6	16	44	24	65	23	18	38	29	28	37	28	17
chr2	18724261	18724591	108	90	320	245	247	155	179	201	180	172	204	128	126
chr2	18724701	18724931	12	24	88	155	167	42	22	75	33	31	23	26	41
chr2	18725381	18725531	30	20	63	57	61	51	45	103	97	102	106	99	57
chr2	18725621	18725891	160	100	331	237	258	159	234	273	305	352	345	225	228
chr2	18726081	18726311	9	8	242	308	229	57	18	95	59	79	77	80	55
chr2	18726461	18726751	22	92	324	533	376	62	34	151	122	128	127	185	85
chr2	18727101	18727251	5	48	60	97	90	21	10	20	24	18	26	16	17
chr2	18727361	18727631	49	62	308	263	286	121	94	252	244	313	246	211	80
chr2	18728981	18729251	13	54	95	83	87	34	30	39	46	42	29	49	19
chr2	18729341	18729491	9	28	32	32	36	20	13	31	20	21	12	21	18
chr2	18729641	18729791	14	6	35	46	28	32	24	18	20	19	20	29	24
chr2	18729841	18729991	8	20	22	10	41	22	20	17	17	10	17	18	14
chr2	18730541	18731031	469	322	596	919	689	318	266	453	521	730	565	512	336
chr2	18733041	18733311	89	54	95	70	66	80	120	72	102	118	139	78	104
chr2	18734121	18734691	59	86	202	147	110	87	85	124	96	113	108	100	79
chr2	18734821	18735071	40	22	228	192	103	49	60	133	123	193	159	126	55
chr2	18735641	18735911	140	76	23	20	39	130	131	98	67	50	55	36	124
chr2	18736301	18736451	24	14	16	6	18	28	28	10	18	18	16	14	23
chr2	18741881	18742111	263	220	148	203	157	172	221	212	207	276	292	212	243
chr2	18742501	18742771	281	342	42	39	99	80	57	62	39	34	78	46	62
chr2	18742861	18743011	17	22	8	2	12	19	42	18	17	15	15	15	20
chr2	18743241	18743471	28	58	26	8	18	47	79	70	61	46	52	27	53
chr2	18744161	18744371	292	232	103	128	159	182	172	182	199	170	235	148	183
chr2	18744701	18744911	297	128	104	172	177	97	58	111	87	74	99	68	103
chr2	18745061	18745251	221	196	135	142	218	173	124	197	210	198	219	126	201
chr2	18749161	18749371	145	112	100	66	98	85	118	100	125	143	171	79	61
chr2	18749701	18749891	205	214	151	97	71	141	133	120	123	168	208	94	170
chr2	18750021	18750171	22	10	23	22	18	27	23	23	21	22	16	19	31
chr2	18752861	18753051	152	94	175	230	197	152	126	139	192	247	219	181	133
chr2	18756281	18756471	133	156	234	388	276	215	203	231	248	331	265	208	146
chr2	18756841	18756991	20	34	16	13	21	23	33	16	24	22	10	32	18
chr2	18757061	18757211	16	18	14	11	16	19	31	18	14	15	15	19	10
chr2	18757401	18757691	49	54	27	18	22	69	77	35	36	37	64	35	30
chr2	18772781	18773051	83	114	39	49	62	76	60	72	39	44	63	59	41
chr2	18773281	18773511	159	188	110	123	95	144	84	147	82	117	97	114	149
chr2	18778061	18778211	10	40	13	9	13	15	26	10	6	10	8	10	12
chr2	18778421	18778651	21	10	68	93	96	79	69	30	13	17	86	57	103
chr2	18779301	18779491	99	38	54	31	53	49	89	57	49	57	102	43	69
chr2	18785061	18785271	151	84	22	17	49	81	77	45	33	20	21	22	78
chr2	18785501	18785651	44	34	99	132	89	37	30	50	22	24	23	26	52
chr2	18785661	18785851	156	82	165	136	125	81	106	77	63	58	75	41	108
chr2	18786241	18786671	568	308	384	283	263	351	492	369	395	496	489	352	387
chr2	18786801	18787011	34	30	20	22	21	36	43	32	41	43	51	43	32
chr2	18788961	18789211	169	116	81	67	92	148	131	175	96	74	96	58	145
chr2	18789241	18789511	232	176	114	134	105	151	187	186	160	191	213	118	263
chr2	18789781	18789951	31	34	17	13	18	27	52	29	28	44	27	28	22
chr2	18790441	18790811	534	392	197	161	158	484	657	507	645	723	706	522	617
chr2	18791201	18791551	205	184	69	35	47	36	91	57	56	62	68	78	51
chr2	18791801	18791951	31	12	10	8	11	23	42	8	13	22	17	12	16
chr2	18792661	18792871	170	142	97	86	58	122	144	115	118	142	126	92	112
chr2	18795801	18796111	128	90	146	105	60	117	146	97	88	107	174	141	64
chr2	18798041	18798271	39	48	15	11	25	51	61	24	39	36	42	17	69
chr2	18801321	18801511	222	140	96	100	131	118	130	118	135	164	134	91	128
chr2	18801721	18801951	471	240	13	27	40	40	38	23	37	38	59	33	57
chr2	18802741	18802951	224	138	38	45	55	56	62	53	39	52	169	148	70
chr2	18804101	18804251	43	14	7	4	7	12	7	9	8	6	9	8	7
chr2	18806781	18807151	581	494	467	562	434	408	399	474	469	508	493	400	434
chr2	18811021	18811271	206	476	58	77	89	148	104	178	192	193	293	318	222
chr2	18811701	18811991	492	1432	17	25	56	217	216	193	202	170	209	291	318
chr2	18812441	18812591	15	32	12	24	24	30	20	38	42	27	24	29	34
chr2	18812801	18813171	513	796	149	165	272	222	251	301	266	272	396	335	333
chr2	18813341	18813551	165	86	27	26	57	39	56	38	31	34	37	39	51
chr2	18814001	18814151	42	34	56	45	94	41	39	40	45	40	60	59	53
chr2	18814221	18814511	336	216	268	187	281	237	302	363	398	488	427	382	337
chr2	18814761	18814931	146	58	84	75	89	58	77	95	96	97	109	76	83
chr2	18814981	18815131	23	14	16	7	20	25	48	28	30	40	19	27	24
chr2	18818361	18818751	196	154	341	355	307	200	177	285	195	263	317	268	142
chr2	18818861	18819091	74	66	244	289	213	118	107	175	185	226	206	208	116
chr2	18819361	18819711	471	348	513	682	593	335	282	454	534	671	533	478	418
chr2	18819941	18820191	551	274	152	173	219	341	412	426	537	631	628	443	407
chr2	18820261	18820631	646	324	228	155	245	393	411	386	555	699	688	462	374
chr2	18821881	18822091	484	370	205	177	179	287	351	310	347	386	481	287	284
chr2	18822361	18822551	192	70	52	43	103	144	176	121	125	151	190	128	148
chr2	18822721	18822951	418	246	230	193	187	256	342	216	298	374	465	260	256
chr2	18825761	18825991	349	464	230	211	140	229	227	243	282	398	360	201	294
chr2	18830501	18830831	186	104	131	146	135	152	184	196	164	188	256	217	192
chr2	18830961	18831171	242	268	232	285	242	177	158	184	239	375	300	172	226
chr2	18831421	18831571	18	6	17	19	21	23	24	40	25	18	8	20	19
chr2	18832581	18832791	184	96	209	176	222	140	148	170	214	258	242	133	189
chr2	18832941	18833211	316	168	235	159	224	147	233	169	254	337	322	174	170
chr2	18833881	18834131	122	80	173	163	183	75	81	128	173	196	201	163	88
chr2	18839241	18839491	535	328	327	263	213	336	404	411	478	680	547	401	435
chr2	18841301	18841451	22	12	28	28	20	29	34	32	31	39	35	28	20
chr2	18842001	18842251	141	58	70	64	70	74	141	75	101	135	182	83	115
chr2	18842361	18842611	73	48	163	89	130	65	70	62	67	99	136	75	79
chr2	18842701	18842851	15	10	10	17	11	16	29	8	22	13	14	16	15
chr2	18843121	18843411	65	66	39	51	34	63	74	46	50	57	58	56	39
chr2	18843501	18843751	57	52	83	105	86	50	35	51	39	36	37	27	35
chr2	18845081	18845291	101	60	57	32	33	37	58	39	39	26	29	28	28
chr2	18845461	18845611	13	10	17	7	30	19	10	17	16	5	10	12	7
chr2	18848141	18848391	32	32	223	172	195	41	49	87	104	150	168	100	25
chr2	18848501	18848751	112	132	209	163	133	64	75	71	122	189	147	109	55
chr2	18849461	18849651	24	20	29	41	30	22	17	14	31	48	16	18	6
chr2	18850261	18850431	28	30	70	50	47	27	18	34	38	38	28	16	17
chr2	18850601	18850831	83	40	45	38	49	18	25	17	40	46	32	32	21
chr2	18854681	18854871	104	60	90	83	111	91	98	79	86	103	130	72	124
chr2	18855521	18855711	319	280	316	329	217	209	166	228	260	302	379	214	258
chr2	18859401	18859591	134	142	104	65	88	170	142	124	129	157	118	106	54
chr2	18862781	18863231	128	194	63	38	53	119	116	52	61	50	102	32	57
chr2	18863561	18863711	23	26	19	22	19	27	45	16	29	25	29	14	16
chr2	18863841	18864031	41	44	12	24	24	19	21	33	25	25	29	26	13
chr2	18864701	18864911	327	286	269	235	230	233	284	251	266	365	363	226	280
chr2	18865161	18865431	372	278	396	441	351	287	348	423	409	519	548	456	461
chr2	18865521	18865931	154	248	717	950	754	274	203	609	458	516	498	576	286
chr2	18866341	18866491	53	18	36	40	51	45	68	54	54	68	68	72	56
chr2	18866701	18866971	464	340	317	228	210	250	442	349	456	667	566	387	383
chr2	18867001	18867271	501	510	400	409	317	407	495	536	548	695	643	517	489
chr2	18867541	18867691	13	12	13	15	26	23	26	17	17	15	14	24	38
chr2	18868941	18869091	35	48	8	11	32	24	25	24	18	32	36	25	18
chr2	18872721	18872871	16	64	9	23	10	16	9	8	11	4	12	8	7
chr2	18873941	18874131	113	52	40	23	48	80	90	47	45	35	52	30	97
chr2	18874221	18874571	54	42	89	99	74	123	127	91	52	39	65	40	72
chr2	18875601	18875811	212	210	101	105	121	122	131	81	102	127	138	53	131
chr2	18877661	18877811	15	36	12	13	16	13	14	20	9	15	12	15	12
chr2	18878381	18878551	196	152	171	186	136	177	168	196	219	265	284	164	213
chr2	18882561	18882831	419	262	320	219	187	283	431	304	389	447	500	331	260
chr2	18883181	18883431	148	126	95	98	98	69	82	108	109	139	139	131	59
chr2	18889101	18889351	79	90	44	44	66	46	33	39	31	28	59	43	59
chr2	18889481	18889731	239	252	88	57	93	75	89	73	61	54	63	46	80
chr2	18890081	18890291	249	144	18	11	8	74	72	31	17	19	11	20	48
chr2	18891701	18891911	272	240	38	50	61	101	107	82	34	31	37	31	150
chr2	18892461	18892651	181	152	171	142	149	169	177	190	212	250	314	167	242
chr2	18892701	18893171	99	72	337	363	341	143	121	226	176	192	267	247	154
chr2	18893381	18893631	63	46	174	170	173	162	102	96	107	86	138	82	55
chr2	18893881	18894071	244	204	235	172	191	212	243	236	345	432	346	261	245
chr2	18898621	18899051	82	98	597	522	270	97	93	165	135	216	145	147	86
chr2	18901201	18901371	11	30	87	111	65	26	20	33	21	34	35	36	12
chr2	18906901	18907051	7	6	40	14	25	19	25	9	19	20	14	15	17
chr2	18907881	18908151	345	186	202	233	303	123	187	175	273	365	307	199	244
chr2	18908441	18908691	423	168	358	281	350	256	244	332	419	462	521	389	492
chr2	18909181	18909371	370	108	74	68	112	131	138	179	184	195	234	128	219
chr2	18909581	18909731	30	20	39	40	77	18	13	56	30	44	54	75	69
chr2	18909881	18910271	244	146	482	456	516	317	300	515	477	647	684	640	552
chr2	18911461	18911611	14	10	15	14	11	16	38	10	20	26	11	25	25
chr2	18911841	18912211	176	94	117	82	81	87	75	100	99	105	83	98	200
chr2	18912401	18912611	201	142	139	82	108	93	131	99	149	153	192	111	97
chr2	18913201	18913411	278	208	224	145	140	154	202	173	222	291	291	212	179
chr2	18913601	18913751	21	20	11	17	16	15	40	16	16	22	31	26	18
chr2	18914521	18914791	117	120	25	33	48	89	85	132	165	232	143	109	78
chr2	18915441	18915631	38	54	217	229	230	67	41	140	133	167	95	106	82
chr2	18915901	18916131	12	28	103	99	129	49	37	73	56	83	77	63	36
chr2	18916321	18916751	292	630	410	456	448	115	90	422	326	503	301	449	138
chr2	18919141	18919351	214	100	113	94	89	101	162	110	163	228	207	110	114
chr2	18921881	18922031	7	20	11	7	14	11	33	13	14	15	14	12	10
chr2	18922101	18922411	299	338	94	94	100	69	100	90	110	175	139	107	132
chr2	18922561	18922771	320	242	189	158	162	146	191	138	229	293	252	154	245
chr2	18933521	18933931	196	192	256	258	276	140	129	190	202	288	316	234	146
chr2	18934241	18934431	180	116	263	292	210	132	105	218	288	414	366	345	180
chr2	18934701	18934911	115	78	165	115	120	65	101	72	118	163	168	85	182
chr2	18938061	18938271	67	42	74	94	88	48	58	72	92	105	124	75	57
chr2	18938361	18938651	204	250	227	300	272	173	175	221	181	187	251	208	257
chr2	18944341	18944491	18	46	19	21	21	22	14	24	12	13	11	15	14
chr2	18945361	18945611	309	348	403	654	462	309	205	455	366	475	394	510	344
chr2	18946841	18946991	13	32	16	9	13	14	34	19	19	19	15	17	24
chr2	18949621	18949771	18	16	9	11	27	8	26	15	19	17	14	28	17
chr2	18950021	18950311	247	282	375	481	523	219	246	389	481	566	477	434	342
chr2	18950541	18950731	493	434	516	734	533	470	412	567	726	894	548	526	537
chr2	18951641	18951791	17	20	15	7	16	20	45	15	26	14	12	21	21
chr2	18953121	18953311	68	56	77	50	62	22	40	25	30	43	63	45	23
chr2	18954081	18954231	46	58	11	7	17	21	15	12	11	14	10	15	10
chr2	18956481	18956791	120	102	52	41	58	73	99	54	69	78	69	61	104
chr2	18956901	18957111	43	46	18	14	34	36	55	22	33	33	23	28	52
chr2	18958861	18959071	81	40	60	68	70	40	43	44	42	68	85	68	42
chr2	18961061	18961271	236	96	177	165	164	131	143	111	111	102	161	71	149
chr2	18961641	18961791	22	24	27	26	21	29	45	19	17	22	25	17	36
chr2	18961901	18962511	165	88	396	292	221	134	166	126	100	95	112	108	131
chr2	18962721	18963031	216	188	314	374	401	138	161	223	215	294	253	225	197
chr2	18963901	18964251	200	94	146	164	101	106	98	68	90	83	110	62	49
chr2	18964461	18964731	146	120	241	206	258	121	158	148	172	224	227	174	84
chr2	18964921	18965191	547	482	498	451	341	342	399	464	494	701	573	519	497
chr2	18971381	18971551	176	136	107	127	144	95	133	101	124	223	140	95	141
chr2	18972561	18972711	15	84	16	59	34	130	9	22	33	10	46	10	27
chr2	18973101	18973291	182	248	126	114	83	153	172	119	147	174	186	104	181
chr2	18974001	18974151	25	76	7	4	13	12	18	16	10	12	16	6	8
chr2	18974561	18974711	23	46	11	11	8	19	30	13	18	11	8	16	8
chr2	18976901	18977251	539	502	190	220	188	188	201	182	174	221	212	133	189
chr2	18978761	18978991	31	66	39	36	28	49	76	45	35	38	28	58	43
chr2	18979261	18979491	239	264	325	380	199	289	234	284	314	399	317	290	280
chr2	18980521	18980671	33	20	58	59	33	38	40	46	39	48	44	47	40
chr2	18980721	18980971	106	32	211	159	117	153	165	151	125	165	139	174	108
chr2	18981401	18981671	532	370	520	495	415	296	369	440	498	612	531	472	329
chr2	18981901	18982051	130	88	47	44	52	65	74	53	41	51	56	44	42
chr2	18985921	18986091	144	124	114	117	150	93	123	79	160	190	200	104	190
chr2	18986101	18986251	22	34	35	35	29	28	43	27	21	28	36	30	189
chr2	18986741	18986891	9	16	9	2	9	20	19	14	25	13	15	14	212
chr2	18987221	18987371	14	22	7	4	6	15	19	8	15	16	12	12	165
chr2	18988281	18988431	3	18	9	3	7	16	8	10	17	9	9	11	110
chr2	18989101	18989331	14	32	15	9	5	17	21	15	22	23	13	25	66
chr2	18989461	18989611	14	20	10	9	5	10	29	14	14	13	9	24	57
chr2	18989841	18990111	160	150	93	72	59	96	103	86	92	131	116	95	110
chr2	18990181	18990411	194	76	30	23	21	115	123	63	49	55	84	59	94
chr2	18990681	18990831	15	12	14	6	10	20	13	17	16	10	4	16	43
chr2	18991141	18991291	24	26	14	16	13	48	18	30	22	23	24	34	24
chr2	18993021	18993631	62	110	160	155	117	98	136	124	137	199	166	148	141
chr2	18995061	18995211	14	38	13	20	14	6	16	18	9	13	8	16	11
chr2	18995561	18995931	404	550	271	194	199	114	131	149	177	257	242	160	139
chr2	18998041	18998191	28	14	16	17	23	22	33	12	29	38	27	29	33
chr2	18998781	18998991	560	476	415	421	351	430	415	537	693	861	667	591	617
chr2	18999081	18999431	753	666	619	710	554	669	700	881	875	1049	982	906	975
chr2	19000041	19000211	238	162	254	197	171	204	229	187	363	411	345	235	284
chr2	19000621	19000811	143	84	78	75	92	94	106	88	107	124	114	66	37
chr2	19000921	19001191	23	40	97	80	75	39	63	70	75	84	39	91	45
chr2	19003601	19003751	18	12	34	23	12	20	24	12	28	39	25	16	9
chr2	19005501	19005691	49	56	54	65	55	51	66	40	85	84	69	42	51
chr2	19007881	19008091	176	122	159	119	115	140	150	102	66	66	117	66	167
chr2	19009541	19009771	194	120	100	126	117	96	114	103	131	159	116	84	149
chr2	19010201	19010591	309	340	87	81	180	106	79	199	166	147	297	219	121
chr2	19011081	19011291	352	228	205	118	161	152	200	252	274	365	341	199	273
chr2	19011421	19011571	60	60	33	23	59	40	40	58	56	49	103	52	40
chr2	19012581	19013031	181	204	267	277	306	203	206	376	226	280	314	260	276
chr2	19013681	19013931	65	56	89	87	103	39	46	52	37	41	31	32	71
chr2	19014021	19014171	80	22	20	22	31	25	30	16	16	17	15	9	29
chr2	19014441	19014591	93	28	17	20	38	38	40	27	20	20	12	20	47
chr2	19014761	19015011	391	364	149	182	201	271	324	265	237	232	253	187	327
chr2	19015601	19015811	209	162	160	183	134	132	199	178	172	274	234	162	186
chr2	19018001	19018551	98	80	138	156	141	132	149	97	116	97	137	106	70
chr2	19019221	19019431	183	196	256	230	287	188	215	287	328	403	329	297	161
chr2	19019901	19020231	304	198	619	683	755	367	313	538	517	649	546	462	434
chr2	19020481	19020891	134	70	161	262	341	178	169	226	166	174	192	184	230
chr2	19020961	19021171	39	12	58	70	68	43	38	54	39	38	25	49	57
chr2	19021181	19021411	134	28	46	38	46	91	114	47	52	38	28	48	82
chr2	19021581	19021831	42	30	27	23	43	75	81	54	50	43	42	34	90
chr2	19027661	19028071	994	896	1089	1591	1254	757	581	854	1012	1428	1212	941	982
chr2	19028581	19028891	48	50	52	56	73	46	74	53	50	35	42	64	64
chr2	19029041	19029191	5	10	41	29	43	16	24	24	20	22	19	20	27
chr2	19029281	19029511	19	16	114	166	182	47	27	61	37	42	56	49	49
chr2	19029701	19029931	283	218	225	146	189	107	176	94	92	117	168	94	178
chr2	19030381	19030611	104	68	243	278	282	34	48	41	67	43	72	68	58
chr2	19030841	19031051	107	162	349	467	336	108	75	154	157	199	100	138	113
chr2	19031121	19031331	285	344	612	660	464	215	158	232	189	229	188	194	274
chr2	19031781	19031971	242	150	268	278	250	137	184	178	279	376	363	208	351
chr2	19032061	19032251	34	46	275	360	300	89	53	140	102	143	120	121	95
chr2	19032501	19032651	9	42	17	13	30	8	11	7	9	10	4	12	10
chr2	19033121	19033311	28	18	160	191	164	30	27	40	21	22	32	23	39
chr2	19033461	19033851	166	100	162	132	210	110	119	114	79	85	152	76	167
chr2	19036321	19036671	65	68	157	162	188	49	69	61	50	47	105	44	83
chr2	19036901	19037051	28	58	39	39	51	19	10	11	12	7	14	15	16
chr2	19037181	19037331	17	26	21	17	35	11	12	17	16	10	6	17	13
chr2	19037401	19037551	28	4	12	22	33	17	19	21	12	7	15	19	22
chr2	19037701	19037851	47	10	8	14	28	19	16	10	9	10	9	6	19
chr2	19038401	19038731	309	304	152	154	180	145	164	125	151	171	163	119	213
chr2	19038781	19039131	223	228	92	79	129	93	99	81	50	55	119	79	80
chr2	19039661	19039811	28	66	14	17	17	16	23	11	13	21	11	21	10
chr2	19043041	19043231	106	88	65	58	72	75	112	55	57	72	126	48	106
chr2	19044841	19045111	71	58	72	81	138	117	108	64	48	67	158	82	70
chr2	19045261	19045511	135	74	235	240	265	147	149	126	147	162	270	171	103
chr2	19045701	19045951	175	70	219	274	322	90	70	80	83	116	125	133	90
chr2	19046501	19046711	76	60	213	273	331	169	143	193	179	245	304	236	132
chr2	19047301	19047491	103	12	36	36	72	81	80	45	55	64	149	85	47
chr2	19047961	19048171	178	52	65	47	68	127	136	58	93	104	156	83	116
chr2	19048741	19048911	243	150	174	130	168	164	164	172	198	274	218	126	207
chr2	19049081	19049451	116	66	41	57	70	54	58	49	59	47	78	71	54
chr2	19050441	19050731	212	216	425	385	337	197	151	275	160	192	239	224	173
chr2	19050881	19051111	120	62	72	69	88	83	100	97	76	52	49	65	73
chr2	19051221	19051491	109	76	88	86	93	83	39	53	55	52	55	85	56
chr2	19051681	19051911	394	412	539	682	515	260	204	367	531	629	515	426	352
chr2	19051921	19052191	450	300	398	311	313	189	274	283	386	524	581	392	386
chr2	19052221	19052391	317	118	195	134	149	96	135	108	132	171	270	185	169
chr2	19052741	19052891	16	26	9	10	35	10	12	21	11	13	11	23	17
chr2	19053041	19053471	526	176	58	53	73	150	133	78	65	68	119	90	178
chr2	19054601	19054771	6	18	64	68	67	23	14	28	21	23	29	38	26
chr2	19057261	19057551	136	122	327	408	294	137	126	144	167	208	223	190	193
chr2	19057781	19058111	101	100	269	288	210	112	104	90	85	117	138	97	73
chr2	19061541	19061711	12	20	47	48	18	71	113	14	14	19	14	13	27
chr2	19065301	19065571	241	40	165	153	156	255	231	251	106	162	247	199	283
chr2	19071041	19071271	213	108	64	66	51	95	61	57	66	67	79	52	84
chr2	19072141	19072331	221	180	183	154	126	190	198	177	229	286	278	163	149
chr2	19079201	19079391	223	158	170	133	80	157	184	128	155	201	221	134	145
chr2	19084721	19084891	4	8	142	130	84	27	20	40	22	24	20	21	12
chr2	19085741	19085951	12	14	215	176	103	37	22	107	30	43	38	40	31
chr2	19086281	19086431	13	20	15	10	10	29	38	8	17	13	21	15	8
chr2	19087941	19088091	10	12	8	8	16	17	34	14	22	18	18	11	11
chr2	19089101	19089411	362	272	406	474	287	263	342	333	285	478	417	307	245
chr2	19090521	19090711	165	88	121	166	124	131	145	91	121	156	166	85	122
chr2	19091021	19091191	62	26	18	14	19	35	16	18	14	23	21	12	13
chr2	19091241	19091391	35	6	13	5	14	18	35	21	15	12	16	17	18
chr2	19093241	19093491	179	146	58	57	131	135	133	81	113	149	153	123	128
chr2	19093801	19094131	440	302	249	302	350	345	253	404	354	480	534	513	452
chr2	19094401	19094631	88	56	33	30	67	87	95	69	99	133	107	164	120
chr2	19094961	19095251	415	162	102	74	178	298	362	189	261	389	535	328	305
chr2	19095701	19095971	433	130	126	127	131	262	295	169	264	351	421	276	305
chr2	19096081	19096311	404	142	159	147	152	146	186	73	92	120	141	152	118
chr2	19096421	19096691	279	274	95	135	115	107	104	106	121	127	140	131	133
chr2	19100181	19100431	181	64	47	52	74	101	97	63	49	51	108	54	99
chr2	19100541	19100731	76	50	48	27	124	158	130	133	87	84	134	80	203
chr2	19100781	19100931	35	24	13	18	44	74	65	75	43	33	46	40	101
chr2	19100961	19101231	279	74	36	20	84	291	205	221	126	110	170	58	286
chr2	19101581	19101731	48	2	13	11	18	28	19	14	15	17	11	12	33
chr2	19103421	19103691	30	54	72	82	138	58	35	64	63	40	78	48	71
chr2	19104481	19104671	131	124	67	58	64	99	144	125	132	152	177	97	137
chr2	19108161	19108431	340	322	401	494	434	281	251	394	339	412	400	384	338
chr2	19108521	19108731	64	62	172	288	297	113	77	171	124	144	152	170	115
chr2	19108821	19108971	65	20	66	102	92	39	30	39	29	33	21	37	36
chr2	19109001	19109311	160	74	194	203	241	104	105	92	99	129	141	104	154
chr2	19109401	19109631	120	60	97	95	147	65	79	47	41	43	44	30	55
chr2	19109901	19110051	17	16	19	15	19	18	38	13	32	26	13	21	23
chr2	19111741	19111951	57	64	47	60	60	60	72	57	35	43	101	37	43
chr2	19114181	19114431	548	422	303	347	276	286	287	378	382	514	520	380	324
chr2	19114621	19115611	502	604	1335	1727	1586	440	353	755	454	551	771	774	390
chr2	19125741	19125931	202	210	120	120	83	169	185	175	194	239	209	155	139
chr2	19126241	19126511	37	34	44	55	48	42	66	65	47	63	66	48	52
chr2	19129421	19129571	16	14	9	12	26	23	14	25	19	20	12	20	16
chr2	19129661	19129911	17	34	64	69	66	28	44	58	34	39	25	57	36
chr2	19129921	19130071	9	20	26	19	28	20	30	27	18	27	16	26	23
chr2	19130801	19131151	846	792	817	1310	1004	633	613	888	970	1166	866	826	804
chr2	19132321	19132591	159	44	109	72	154	240	198	350	263	317	346	264	382
chr2	19132861	19133171	52	40	20	18	85	85	84	106	79	84	174	94	99
chr2	19135661	19135931	223	140	311	220	224	283	358	352	379	578	549	413	242
chr2	19136681	19136831	13	20	15	9	13	21	23	23	29	20	15	21	11
chr2	19136901	19137091	29	18	30	16	25	46	52	36	45	36	48	31	21
chr2	19138841	19139071	362	260	256	270	209	244	249	258	332	387	437	286	298
chr2	19140401	19140551	15	30	37	43	30	21	25	25	35	25	22	24	23
chr2	19140721	19140951	94	84	183	234	182	95	113	160	173	260	272	170	87
chr2	19141281	19141531	77	86	426	396	295	101	85	138	142	212	138	149	70
chr2	19141741	19142011	178	292	184	148	223	75	56	96	94	101	136	73	74
chr2	19142181	19142411	110	236	16	40	39	32	22	24	19	20	12	26	26
chr2	19142581	19142731	22	12	16	34	17	32	37	23	22	34	18	18	32
chr2	19143421	19143651	179	104	263	213	155	161	190	170	200	265	209	123	223
chr2	19143961	19144331	63	110	85	111	82	42	19	25	24	21	15	32	21
chr2	19144421	19144591	14	6	25	50	38	13	7	10	17	8	9	11	11
chr2	19146841	19147051	221	272	151	198	170	120	131	194	200	251	287	184	183
chr2	19148521	19148711	306	186	347	319	320	252	278	394	431	562	514	362	401
chr2	19148981	19149131	5	10	12	23	33	8	7	16	21	8	15	18	14
chr2	19150041	19150191	15	34	16	12	12	26	38	15	21	33	9	20	28
chr2	19151101	19151351	166	138	176	206	142	126	133	112	104	167	180	115	130
chr2	19151601	19151751	15	12	23	17	35	14	40	19	23	34	26	29	11
chr2	19151941	19152091	15	16	20	19	20	22	26	21	28	26	8	18	15
chr2	19152421	19152611	201	238	193	269	231	164	133	181	224	277	177	165	224
chr2	19153081	19153311	14	10	44	62	76	14	23	33	28	21	10	28	22
chr2	19153541	19153771	103	46	84	76	88	109	145	119	172	160	165	100	117
chr2	19153941	19154151	485	232	235	175	149	316	415	296	277	365	392	227	370
chr2	19154541	19154751	49	22	28	16	17	29	58	21	34	36	43	36	41
chr2	19154961	19155111	11	18	7	9	11	18	35	10	23	18	13	22	18
chr2	19155361	19155771	87	52	63	102	142	72	79	130	117	145	159	112	85
chr2	19156181	19156411	19	58	301	386	307	43	25	126	157	235	138	176	36
chr2	19156541	19156691	9	20	51	62	81	15	18	35	41	64	41	60	37
chr2	19156861	19157111	18	24	183	202	166	30	26	76	86	100	98	85	34
chr2	19157161	19157391	20	8	84	43	67	22	30	62	42	57	43	51	17
chr2	19158081	19158311	357	168	180	130	139	262	329	224	269	341	323	189	301
chr2	19158481	19158631	152	60	37	33	39	72	74	39	33	38	51	37	102
chr2	19159141	19159291	29	38	13	16	17	37	27	5	11	12	6	10	45
chr2	19163641	19163871	104	68	55	55	42	50	72	47	76	85	100	51	48
chr2	19163961	19164111	10	10	15	26	29	10	18	24	14	18	20	13	9
chr2	19166941	19167131	315	332	327	361	327	197	192	376	397	467	424	456	292
chr2	19167461	19167891	49	48	737	797	535	104	99	332	421	584	402	470	155
chr2	19168401	19168651	107	38	214	345	356	70	50	224	223	237	335	375	114
chr2	19168741	19168971	514	212	330	392	334	305	362	495	588	826	706	605	431
chr2	19169501	19169911	195	204	495	582	658	218	195	517	559	711	686	659	389
chr2	19170081	19170291	80	118	298	404	260	129	107	323	329	423	371	417	186
chr2	19170681	19170871	177	114	210	314	279	97	136	161	213	321	292	199	206
chr2	19171521	19171731	152	98	13	11	29	59	63	52	68	55	67	35	81
chr2	19171801	19171951	36	28	6	14	19	11	27	18	15	17	11	13	15
chr2	19172801	19173231	67	68	61	61	101	113	137	93	76	68	91	103	200
chr2	19173321	19173531	112	54	60	76	132	61	42	84	93	93	110	105	92
chr2	19173841	19174111	61	32	92	101	116	53	40	35	59	51	67	49	41
chr2	19174281	19174431	64	18	25	25	30	28	44	34	35	16	35	24	46
chr2	19174661	19175111	220	104	29	24	132	59	51	81	96	57	98	72	91
chr2	19175361	19175511	21	22	6	11	12	14	17	38	22	16	17	31	31
chr2	19175741	19175931	383	332	67	35	108	308	268	347	496	488	374	320	295
chr2	19177221	19177771	133	36	101	125	142	139	130	169	114	149	165	132	155
chr2	19177901	19178071	156	122	187	228	277	156	146	177	242	261	228	174	234
chr2	19178521	19178931	65	60	474	636	571	313	249	538	403	489	484	463	375
chr2	19179061	19179271	26	20	182	240	214	59	68	138	141	144	203	185	80
chr2	19179301	19179611	18	20	656	909	583	157	77	483	344	359	311	427	195
chr2	19179821	19180131	29	28	125	150	193	45	31	56	66	57	60	69	41
chr2	19180141	19180291	3	12	51	95	78	11	15	58	23	29	24	50	21
chr2	19180441	19180651	12	18	95	197	139	71	30	169	98	121	144	132	107
chr2	19181261	19181411	9	16	9	5	13	16	15	28	20	16	13	28	22
chr2	19181481	19182071	45	88	99	167	186	118	104	171	154	176	211	181	169
chr2	19182261	19182531	153	88	56	56	93	123	121	86	66	68	149	88	125
chr2	19182701	19182951	66	54	42	50	59	65	59	42	59	34	50	61	79
chr2	19182961	19183111	23	40	22	11	15	20	33	15	32	18	19	18	29
chr2	19185221	19185371	15	32	3	4	11	8	12	8	18	12	6	6	18
chr2	19185521	19185711	70	52	9	4	10	42	47	16	12	19	18	12	41
chr2	19186601	19186831	367	282	230	210	190	135	167	201	185	275	305	182	164
chr2	19186841	19187191	647	620	394	396	368	202	223	294	288	361	528	346	300
chr2	19187461	19187751	58	100	31	49	86	15	20	33	35	28	28	65	19
chr2	19188161	19188391	21	34	164	221	227	34	33	104	99	149	109	137	74
chr2	19188541	19188731	205	122	157	205	227	117	113	112	124	165	161	95	161
chr2	19188961	19189191	179	154	136	181	190	52	40	50	37	46	25	47	50
chr2	19189221	19189471	71	42	185	220	241	86	53	140	78	81	66	80	109
chr2	19189521	19189771	17	28	149	162	202	52	29	112	56	66	63	65	55
chr2	19190301	19190451	35	16	7	15	23	14	24	18	18	11	14	17	26
chr2	19190641	19190851	167	30	20	10	26	78	71	47	40	14	19	32	63
chr2	19191341	19191771	275	80	246	200	186	227	244	278	277	354	278	192	267
chr2	19191821	19191971	109	72	45	33	47	42	61	66	62	52	85	53	46
chr2	19192401	19192811	206	80	119	123	115	90	121	79	96	88	120	103	58
chr2	19195141	19195291	42	50	16	21	28	23	11	14	12	6	16	13	16
chr2	19196881	19197031	9	60	7	7	9	9	7	11	7	5	7	12	9
chr2	19198061	19198331	395	264	105	76	114	124	121	96	102	143	243	98	143
chr2	19200481	19200711	153	132	70	92	120	103	137	100	121	127	158	89	157
chr2	19200761	19200971	85	64	32	33	47	50	72	48	38	39	40	53	58
chr2	19201121	19201311	44	48	49	28	46	27	41	45	36	50	52	30	47
chr2	19203301	19203491	44	62	20	18	29	28	45	28	18	19	17	22	38
chr2	19203721	19203871	33	14	2	7	14	10	8	12	10	8	9	8	12
chr2	19204001	19204451	208	158	231	223	286	135	166	176	174	248	287	224	271
chr2	19204841	19205011	85	50	96	57	77	98	125	71	127	174	205	111	106
chr2	19205161	19205311	25	22	31	18	23	26	37	20	29	24	23	35	20
chr2	19207761	19208011	15	22	276	304	160	59	41	125	128	221	142	143	69
chr2	19209201	19209551	19	20	253	217	207	94	52	176	195	365	285	249	53
chr2	19209721	19209911	4	4	63	41	51	17	27	32	44	52	47	49	16
chr2	19211101	19211411	9	28	524	780	485	86	47	330	307	468	287	591	114
chr2	19211841	19212031	2	24	205	223	205	71	89	197	190	288	254	227	125
chr2	19212301	19212551	22	16	128	191	137	26	21	109	116	149	131	118	53
chr2	19212581	19212811	37	32	247	287	242	45	62	142	110	175	127	145	98
chr2	19213001	19213151	16	12	33	38	29	13	29	16	16	18	19	17	16
chr2	19213841	19214031	7	2	151	123	98	33	53	46	66	76	73	45	37
chr2	19215601	19215751	11	18	12	18	26	15	16	12	10	15	25	42	10
chr2	19216281	19216511	80	104	290	264	298	174	202	283	259	318	352	254	203
chr2	19222381	19222531	15	46	8	9	11	28	15	13	17	18	9	11	11
chr2	19222921	19223071	23	20	21	17	30	25	11	52	39	35	27	35	22
chr2	19223541	19223751	92	58	49	32	74	81	89	76	69	105	121	68	150
chr2	19224481	19224691	103	110	25	17	17	8	12	17	22	14	16	12	21
chr2	19226661	19226811	29	16	14	2	24	19	16	28	19	22	10	19	27
chr2	19227461	19227691	335	174	259	175	162	171	273	243	258	404	440	237	332
chr2	19228421	19228791	179	58	30	35	85	70	62	93	114	75	107	84	104
chr2	19229041	19229251	115	20	50	71	70	117	80	169	177	204	239	138	110
chr2	19231861	19232051	282	384	514	542	403	303	225	523	465	602	393	500	410
chr2	19232321	19232531	371	302	370	314	296	266	362	327	427	589	535	420	454
chr2	19235421	19235651	118	56	40	33	40	58	73	56	70	86	86	64	58
chr2	19236881	19237031	7	4	10	20	31	10	11	21	12	12	6	21	17
chr2	19237221	19237511	280	174	137	109	189	121	154	245	271	375	351	305	172
chr2	19237681	19237931	63	104	97	80	58	57	100	38	69	62	57	62	62
chr2	19238121	19238271	19	18	8	10	15	12	21	11	20	15	12	14	12
chr2	19239501	19240051	189	148	55	41	50	114	104	105	100	85	89	84	118
chr2	19240901	19241051	243	204	8	6	2	14	17	15	13	14	13	7	10
chr2	19242421	19242591	161	96	152	105	97	106	118	129	119	168	127	103	118
chr2	19243121	19243331	184	200	153	178	154	113	130	150	188	186	149	154	200
chr2	19243381	19243611	210	150	70	51	93	93	126	124	112	157	183	133	160
chr2	19245361	19245571	440	416	493	381	308	341	409	515	545	687	593	503	596
chr2	19249741	19249991	130	62	44	54	55	60	105	73	69	92	94	66	113
chr2	19250701	19250911	118	78	31	35	48	65	65	33	42	38	62	41	91
chr2	19255281	19255491	172	92	57	110	88	88	66	65	73	60	58	40	134
chr2	19255561	19255811	249	188	69	141	114	196	160	113	85	97	90	67	253
chr2	19255981	19256231	70	20	38	40	42	100	82	117	36	48	22	32	169
chr2	19256481	19256731	19	12	21	36	26	107	110	32	15	19	18	16	127
chr2	19257161	19257391	144	276	30	45	53	122	96	49	25	25	18	14	102
chr2	19257801	19257991	58	28	8	11	11	73	60	17	13	8	14	19	64
chr2	19258021	19258171	33	48	3	8	11	32	19	18	11	9	4	7	30
chr2	19258321	19258571	51	34	10	6	12	52	31	14	19	19	11	11	50
chr2	19258621	19258851	89	132	19	42	14	70	36	13	17	14	11	13	44
chr2	19260321	19260511	65	40	16	16	26	46	44	44	25	24	35	23	55
chr2	19260781	19260951	75	54	13	9	11	69	71	74	25	27	22	19	60
chr2	19268161	19268351	137	82	98	100	107	109	105	95	88	85	137	61	90
chr2	19269281	19269591	235	116	105	90	79	144	175	152	122	162	212	142	137
chr2	19272081	19272311	48	72	24	12	27	56	55	25	23	23	27	27	25
chr2	19277801	19278051	121	68	76	50	56	53	69	39	64	59	106	46	55
chr2	19281761	19281911	27	12	12	20	43	12	18	30	10	17	38	18	16
chr2	19282061	19282331	133	100	276	354	330	139	120	240	219	295	334	245	175
chr2	19282521	19282791	91	98	84	99	113	68	82	58	53	72	73	54	84
chr2	19283021	19283211	258	190	206	178	181	153	166	160	175	226	234	141	234
chr2	19283441	19283651	90	64	30	32	50	55	56	27	32	33	28	33	48
chr2	19286321	19286471	30	10	8	20	39	22	19	18	20	15	25	15	28
chr2	19286601	19287111	106	44	155	93	128	69	149	96	105	122	100	130	74
chr2	19287561	19287771	114	76	106	106	136	54	75	75	86	88	120	74	82
chr2	19288181	19288411	391	260	522	709	495	198	158	452	462	683	534	507	187
chr2	19288761	19289031	83	78	70	70	105	63	60	56	52	58	92	83	58
chr2	19289221	19289411	225	134	171	129	106	152	211	97	135	210	199	114	161
chr2	19291621	19291851	301	316	28	9	25	37	25	27	34	33	32	27	41
chr2	19292021	19292271	200	194	50	62	68	78	101	72	76	68	105	54	114
chr2	19294321	19294491	145	316	3	8	11	7	2	11	15	8	10	16	11
chr2	19294861	19295331	606	646	139	149	127	133	90	147	106	91	105	76	133
chr2	19295341	19295591	141	108	58	67	80	75	59	89	60	71	72	41	94
chr2	19298161	19298331	63	34	25	9	27	32	30	70	35	19	23	23	45
chr2	19298901	19299111	415	220	270	173	168	249	251	312	293	390	354	229	225
chr2	19299481	19299731	25	34	65	70	98	49	19	90	60	25	28	31	31
chr2	19304281	19304491	400	262	192	161	150	237	308	267	241	305	355	223	283
chr2	19304781	19305091	32	34	69	73	99	53	42	88	69	38	72	69	61
chr2	19305661	19305831	48	22	10	3	13	18	28	24	35	29	57	20	24
chr2	19306541	19306691	43	6	12	5	13	31	31	6	15	18	18	20	33
chr2	19307301	19307451	13	28	7	22	5	19	15	11	15	7	6	7	9
chr2	19307521	19307771	99	54	23	13	29	62	76	142	60	49	57	40	42
chr2	19308541	19308731	52	30	24	9	20	39	47	42	58	59	53	34	21
chr2	19309281	19309551	129	84	121	98	99	101	98	76	94	90	95	73	101
chr2	19309941	19310211	350	192	100	71	83	130	185	122	153	194	190	109	91
chr2	19313881	19314071	35	22	24	21	19	37	60	31	56	61	64	52	44
chr2	19315121	19315311	7	14	168	190	175	49	38	93	105	97	117	133	43
chr2	19315501	19315771	16	20	432	570	443	92	70	220	213	254	281	274	117
chr2	19315821	19316031	36	28	327	317	223	106	86	127	125	149	138	157	89
chr2	19316301	19316611	203	70	453	466	399	150	190	225	244	299	258	234	163
chr2	19316781	19317091	315	138	236	289	239	167	222	199	196	231	282	198	266
chr2	19317281	19317431	37	32	26	31	32	30	29	24	26	19	15	19	24
chr2	19318601	19318751	14	16	7	9	12	15	37	14	19	21	9	7	13
chr2	19318901	19319191	66	100	41	50	50	60	95	34	54	59	44	40	40
chr2	19319381	19319611	263	250	230	224	159	225	240	270	265	385	299	201	210
chr2	19326501	19326651	49	10	38	24	15	21	31	17	19	18	20	13	19
chr2	19331901	19332071	49	16	12	7	26	43	36	17	14	19	33	23	29
chr2	19333121	19333271	24	8	15	5	9	26	45	12	14	12	14	8	16
chr2	19333381	19333531	15	10	13	10	15	16	41	20	15	15	15	11	8
chr2	19335001	19335271	239	106	330	286	262	175	186	232	202	224	291	221	211
chr2	19335361	19335591	165	112	168	142	164	175	174	144	94	83	182	92	131
chr2	19336261	19336531	562	524	476	312	321	363	450	477	466	581	543	522	480
chr2	19340301	19340451	16	20	10	12	15	12	38	10	18	16	10	9	9
chr2	19340881	19341091	29	34	21	11	19	57	54	27	22	16	34	11	21
chr2	19344401	19344671	210	222	118	114	116	116	133	127	172	217	195	152	156
chr2	19349181	19349411	291	160	353	364	297	167	193	202	219	327	259	191	218
chr2	19349561	19349731	35	24	114	113	127	46	80	65	41	54	56	38	42
chr2	19350201	19350411	29	24	99	74	70	38	67	47	43	64	60	56	32
chr2	19350421	19350971	44	56	518	519	431	163	141	263	163	266	206	173	125
chr2	19351241	19351471	11	10	60	58	66	22	32	29	19	25	33	20	9
chr2	19352101	19352291	29	34	238	262	170	121	111	161	143	197	141	144	107
chr2	19352601	19352751	12	24	15	19	16	19	46	17	17	16	17	14	23
chr2	19353161	19353351	223	166	206	242	206	151	221	192	294	393	245	194	238
chr2	19354721	19354891	49	18	89	107	103	36	41	40	40	60	66	41	63
chr2	19354981	19355231	144	78	203	262	287	119	103	109	140	157	208	120	157
chr2	19355581	19355731	11	78	19	16	12	11	19	19	18	19	17	10	14
chr2	19361041	19361511	59	54	120	193	218	96	78	187	124	150	193	145	139
chr2	19361661	19362051	59	66	228	216	239	98	91	155	126	108	113	118	127
chr2	19362601	19362891	48	18	611	986	702	408	208	1062	705	705	631	939	550
chr2	19363241	19363471	36	46	451	500	400	156	122	421	456	542	428	377	233
chr2	19364081	19364271	103	88	236	148	160	51	47	181	151	178	206	172	120
chr2	19364461	19364931	333	736	180	186	207	202	198	356	271	282	313	223	296
chr2	19365261	19365411	31	26	29	26	25	24	37	28	35	21	14	29	30
chr2	19365461	19365651	28	50	17	22	38	19	27	32	39	26	20	47	34
chr2	19365941	19366171	81	52	124	102	163	83	45	171	124	102	128	168	101
chr2	19366401	19366591	251	176	301	434	373	203	202	203	294	372	350	179	234
chr2	19368281	19368431	14	10	5	22	19	13	27	23	23	17	16	23	58
chr2	19368661	19368811	12	12	13	6	10	12	22	15	15	14	30	21	71
chr2	19368861	19369011	48	38	32	18	17	20	41	19	19	16	33	24	42
chr2	19369301	19369451	19	22	21	10	16	14	37	12	25	15	18	14	48
chr2	19369901	19370111	59	58	70	40	46	64	88	55	63	79	84	78	143
chr2	19370401	19370831	157	110	232	149	186	145	241	274	246	331	352	283	310
chr2	19371241	19371451	211	204	188	185	176	132	188	143	164	212	221	192	236
chr2	19371881	19372071	33	32	33	29	27	55	67	27	37	39	31	32	30
chr2	19374581	19374791	16	30	20	22	24	35	25	40	85	130	63	73	26
chr2	19375441	19375591	10	12	13	8	9	16	10	8	27	44	12	22	5
chr2	19375881	19376191	14	30	192	183	204	51	54	139	167	278	222	285	45
chr2	19376821	19377091	73	70	76	40	68	75	135	56	81	90	137	67	83
chr2	19377181	19377451	78	82	228	175	155	150	227	215	301	380	386	314	108
chr2	19378381	19378691	149	58	237	193	204	112	151	273	262	422	387	308	167
chr2	19378701	19378851	23	30	63	61	66	39	33	70	43	51	84	87	41
chr2	19383301	19383591	391	288	231	208	169	180	192	242	250	372	366	280	202
chr2	19386681	19386871	176	172	171	185	175	135	142	219	249	275	285	232	191
chr2	19390141	19390451	96	146	65	55	58	44	66	69	47	50	66	55	63
chr2	19390701	19390891	59	94	10	14	18	59	29	13	29	23	20	16	34
chr2	19391021	19391271	72	50	68	48	43	38	43	48	28	30	40	36	41
chr2	19391521	19391911	189	310	77	62	92	77	60	80	61	49	82	53	71
chr2	19391961	19392111	99	120	15	8	9	21	13	12	10	6	12	14	20
chr2	19392261	19392431	136	206	14	14	20	43	31	27	11	11	11	19	26
chr2	19392981	19393131	59	18	5	9	10	36	18	16	7	11	8	10	19
chr2	19393321	19393491	146	100	10	3	8	36	30	11	16	13	15	13	16
chr2	19395201	19395411	52	72	63	58	43	73	97	44	37	23	38	29	52
chr2	19397381	19397531	10	32	9	9	8	9	14	7	12	4	7	4	5
chr2	19402981	19403171	125	66	81	95	92	112	114	94	113	155	143	77	73
chr2	19403761	19403931	219	124	17	14	23	22	19	17	13	22	13	12	31
chr2	19405721	19405871	5	6	42	22	32	8	15	17	26	39	16	38	10
chr2	19406761	19406991	103	76	179	170	145	149	208	153	214	298	388	232	162
chr2	19407241	19407531	37	26	61	45	110	59	45	109	117	118	243	165	77
chr2	19407621	19407771	14	6	109	76	78	31	30	73	154	174	149	168	33
chr2	19407801	19408091	87	56	204	194	241	102	106	293	341	433	464	477	151
chr2	19408181	19408431	254	134	152	141	171	90	99	196	274	345	316	282	105
chr2	19408601	19408791	309	108	199	153	196	168	240	218	420	502	422	292	262
chr2	19409201	19409471	33	74	359	379	348	57	57	216	259	367	341	294	95
chr2	19409521	19410071	204	116	719	659	748	117	92	364	446	621	569	556	173
chr2	19410481	19410691	102	120	156	133	121	56	44	68	90	115	119	88	65
chr2	19410861	19411031	25	8	43	41	54	23	15	35	35	54	51	45	13
chr2	19411121	19411391	80	96	82	77	94	34	32	54	75	95	67	55	57
chr2	19411401	19411671	30	24	59	55	53	22	16	43	48	57	28	63	30
chr2	19412181	19412451	71	70	151	115	118	67	49	221	386	489	455	497	67
chr2	19412621	19412771	9	10	72	112	109	15	21	48	69	102	93	123	15
chr2	19413061	19413631	98	108	692	818	566	92	80	691	1058	1397	994	1657	152
chr2	19414821	19414991	131	126	135	160	185	125	112	142	178	199	175	144	135
chr2	19415301	19415611	76	66	29	30	37	56	35	46	41	44	26	46	32
chr2	19415821	19415971	6	12	28	15	25	21	16	26	21	19	17	35	21
chr2	19418221	19418431	219	190	263	427	328	217	152	271	296	392	246	206	227
chr2	19422461	19422631	76	70	31	22	32	55	68	33	21	9	21	24	54
chr2	19423621	19423771	35	28	12	12	13	30	44	29	15	21	32	19	27
chr2	19431661	19431911	183	98	89	122	100	83	119	93	97	145	147	93	119
chr2	19433601	19433771	281	252	166	121	93	135	174	163	183	249	271	206	162
chr2	19437161	19437491	122	164	678	691	420	189	188	342	267	297	322	261	209
chr2	19438501	19438651	10	28	38	24	27	22	14	12	13	9	7	14	11
chr2	19439821	19439971	21	4	14	10	18	10	30	17	11	18	11	24	14
chr2	19440341	19440531	359	384	272	307	291	344	244	276	398	424	311	292	343
chr2	19440701	19440951	255	208	218	217	233	153	133	123	169	208	244	203	185
chr2	19446321	19446511	152	126	225	247	212	150	148	199	200	298	269	187	166
chr2	19446661	19446851	103	118	118	101	139	85	98	143	136	184	196	157	138
chr2	19447581	19447771	309	294	289	348	268	186	235	229	323	483	326	230	244
chr2	19448101	19448311	307	304	300	265	258	239	216	343	324	369	363	290	218
chr2	19457461	19457711	40	50	28	15	25	34	51	26	35	27	40	33	21
chr2	19464701	19465051	111	84	70	64	82	71	79	109	77	83	125	81	156
chr2	19465161	19465391	178	28	25	40	68	264	141	77	94	90	59	49	255
chr2	19465601	19465851	46	34	31	42	48	49	34	44	54	35	61	26	83
chr2	19465861	19466291	88	124	155	159	175	114	123	121	117	104	160	95	147
chr2	19466361	19466611	38	26	150	165	157	72	66	112	93	107	109	119	122
chr2	19466801	19467331	244	166	85	86	129	174	103	97	72	57	64	74	223
chr2	19467421	19467791	303	132	124	109	113	118	73	112	86	70	120	92	169
chr2	19468061	19468271	587	470	446	423	400	284	196	446	432	502	437	315	568
chr2	19468861	19469011	15	8	51	40	42	21	9	19	17	22	14	17	23
chr2	19469561	19469811	213	166	44	27	33	130	106	135	101	79	91	46	43
chr2	19470061	19470211	15	12	17	15	24	20	27	14	40	31	39	23	33
chr2	19470401	19470591	33	28	41	25	28	31	62	36	43	44	62	41	16
chr2	19471561	19472151	363	364	272	322	304	260	356	427	265	361	345	350	434
chr2	19472581	19472811	60	58	22	24	38	52	62	70	38	45	53	64	65
chr2	19473581	19473731	50	42	23	8	19	15	27	23	27	47	26	22	14
chr2	19474041	19474271	349	370	152	129	101	115	118	135	181	174	178	112	135
chr2	19474501	19474731	384	256	26	19	22	89	98	38	27	30	18	27	173
chr2	19475001	19475151	24	62	10	3	15	17	6	12	7	6	8	9	16
chr2	19475301	19475491	99	60	26	10	23	34	23	7	15	13	11	12	9
chr2	19475701	19475971	189	70	116	84	99	74	55	30	28	21	36	39	42
chr2	19476081	19476331	260	144	144	138	162	73	61	32	35	24	50	49	79
chr2	19476941	19477231	212	306	30	32	92	34	16	24	14	17	19	25	29
chr2	19477361	19477531	65	66	23	28	39	15	12	12	6	7	7	7	16
chr2	19477621	19477911	70	32	48	40	86	29	18	19	10	15	12	19	28
chr2	19478061	19478351	64	116	300	343	277	57	60	21	16	20	12	27	72
chr2	19478821	19478971	66	32	15	6	14	30	36	8	17	16	10	16	28
chr2	19479081	19479351	57	26	96	67	70	36	40	22	17	23	12	15	21
chr2	19479441	19479631	42	90	25	27	28	13	11	13	9	5	4	11	12
chr2	19480381	19480611	74	14	54	40	55	67	63	32	36	15	21	32	56
chr2	19481061	19481351	481	414	441	453	398	298	337	410	409	563	511	364	452
chr2	19482041	19482191	20	28	17	4	12	19	20	13	12	8	4	14	11
chr2	19483181	19483611	76	92	47	56	47	87	105	93	88	88	48	96	52
chr2	19483881	19484091	255	256	198	220	157	183	165	190	203	232	239	163	192
chr2	19484381	19484531	13	4	12	5	15	16	36	18	20	13	14	16	16
chr2	19484621	19484911	104	74	52	69	101	55	62	61	54	40	59	33	48
chr2	19485061	19485291	292	208	224	282	267	122	122	121	134	155	157	110	150
chr2	19485441	19485711	232	220	282	274	209	94	77	127	140	129	156	114	82
chr2	19485861	19486131	27	40	75	55	78	58	56	48	44	53	49	55	63
chr2	19486581	19487131	429	318	792	765	647	359	330	581	455	619	581	564	373
chr2	19489101	19489251	15	18	18	13	27	13	46	18	23	17	19	13	25
chr2	19489481	19489691	205	272	175	227	170	153	107	228	182	220	223	165	183
chr2	19490221	19490371	37	28	21	25	33	16	18	22	15	16	13	18	15
chr2	19490521	19490671	22	12	24	18	28	23	16	17	24	18	20	19	15
chr2	19491201	19491491	297	148	289	177	181	206	295	242	250	338	407	210	308
chr2	19491501	19491731	47	28	252	177	156	68	53	79	57	47	59	51	85
chr2	19492021	19492211	83	108	23	37	57	19	9	13	13	12	8	10	22
chr2	19492261	19492411	28	32	17	18	43	14	11	12	13	13	12	13	13
chr2	19492741	19492951	70	26	40	31	68	45	43	33	27	35	56	17	51
chr2	19498261	19498491	14	44	42	46	38	48	54	57	38	42	54	48	27
chr2	19502261	19502431	138	92	115	131	72	100	143	107	102	138	142	80	147
chr2	19503521	19503671	78	14	9	7	15	12	11	12	15	8	7	7	15
chr2	19507141	19507351	52	42	35	28	28	84	128	58	58	68	66	78	47
chr2	19507661	19507811	31	16	13	6	11	12	14	8	9	7	4	12	6
chr2	19510641	19510831	60	20	55	35	56	42	48	36	25	31	63	35	59
chr2	19511681	19511951	197	88	79	63	73	66	74	45	59	56	80	34	63
chr2	19512801	19512991	137	52	13	19	31	109	48	27	21	12	19	30	98
chr2	19513781	19513991	96	28	26	17	70	46	37	35	30	27	51	26	84
chr2	19514181	19514331	25	2	6	6	35	9	4	14	12	8	7	12	23
chr2	19514341	19514611	308	114	27	33	45	37	31	41	17	20	20	24	76
chr2	19517001	19517211	93	70	70	101	85	77	91	69	62	78	84	42	122
chr2	19519201	19519351	20	10	15	11	12	25	40	12	14	18	9	9	18
chr2	19519741	19519931	28	16	45	27	45	42	45	24	28	36	46	21	27
chr2	19521741	19521891	41	16	17	13	20	51	32	25	14	29	32	23	21
chr2	19527441	19527671	164	162	176	152	132	130	113	150	187	252	227	188	110
chr2	19527721	19527891	24	14	39	52	72	41	29	97	53	79	81	130	38
chr2	19528861	19529051	28	40	29	44	34	31	33	47	117	118	56	130	34
chr2	19529421	19529791	167	150	77	60	108	84	122	75	96	118	172	124	89
chr2	19530641	19530931	57	54	68	43	44	49	81	76	66	74	38	63	67
chr2	19531001	19531191	20	20	22	25	22	25	45	21	37	25	18	24	19
chr2	19531701	19531951	176	156	165	201	166	165	152	178	161	217	219	124	146
chr2	19534321	19534511	112	72	130	97	97	81	79	90	103	174	109	98	54
chr2	19535321	19535531	98	120	22	24	32	57	51	39	32	34	27	25	40
chr2	19536561	19536751	33	22	27	22	37	22	63	27	43	34	16	42	36
chr2	19537001	19537211	203	112	204	288	226	144	153	150	221	275	229	122	140
chr2	19538441	19538591	20	32	14	6	14	13	26	13	22	14	2	13	10
chr2	19540181	19540391	190	102	152	78	103	147	181	140	188	257	193	116	94
chr2	19541481	19541691	186	212	184	120	117	96	124	97	139	144	172	93	102
chr2	19541921	19542191	171	170	285	269	237	52	83	80	79	82	57	58	66
chr2	19542521	19542731	30	20	139	198	187	65	82	135	97	132	118	117	76
chr2	19542921	19543291	45	66	232	326	311	75	98	110	106	133	88	112	94
chr2	19543441	19543631	177	138	211	286	276	144	105	97	197	247	161	98	198
chr2	19544181	19544331	26	32	17	13	19	32	41	18	23	12	11	19	24
chr2	19544981	19545171	108	110	14	5	15	9	20	10	8	10	7	14	9
chr2	19545401	19545571	45	84	17	20	23	45	63	13	16	21	20	14	34
chr2	19551041	19551271	237	202	151	109	115	232	335	220	238	277	291	203	184
chr2	19551881	19552071	33	26	27	21	18	46	59	22	25	19	57	29	30
chr2	19554501	19554751	171	106	92	81	67	111	97	82	101	121	174	113	62
chr2	19556001	19556251	136	108	55	49	84	82	63	103	76	115	213	137	100
chr2	19557221	19557371	25	20	28	8	20	22	20	16	19	19	13	27	25
chr2	19557681	19557891	266	144	363	309	249	264	234	331	332	379	430	352	237
chr2	19558001	19558251	286	146	109	99	170	148	149	145	132	208	244	188	214
chr2	19558801	19559051	35	32	47	36	27	40	69	40	54	38	46	49	116
chr2	19559081	19559231	15	18	16	9	13	15	32	17	26	16	17	27	54
chr2	19559581	19560091	112	78	80	38	87	95	138	77	93	97	122	84	187
chr2	19560301	19560471	13	46	9	8	11	19	35	9	13	16	15	14	27
chr2	19560521	19560671	4	26	14	3	12	20	33	20	12	13	12	12	19
chr2	19560981	19561131	13	24	20	11	10	27	36	20	15	16	9	21	27
chr2	19563201	19563351	8	56	8	11	9	17	15	13	7	13	14	2	10
chr2	19563601	19563751	23	54	3	3	2	21	15	7	6	8	5	11	11
chr2	19564381	19564531	16	410	11	8	8	7	9	4	11	7	10	10	11
chr2	19565181	19565331	15	44	9	3	7	16	12	5	12	12	10	13	7
chr2	19567761	19567911	13	12	18	13	8	7	36	18	24	14	9	13	7
chr2	19568341	19568551	261	262	388	304	226	269	256	371	471	534	461	361	366
chr2	19568941	19569091	15	14	18	5	17	27	27	14	22	33	30	38	23
chr2	19569541	19569791	118	82	88	77	90	126	145	125	115	127	172	90	110
chr2	19573021	19573231	218	184	144	133	105	119	173	137	122	157	189	100	155
chr2	19573241	19573391	56	74	65	65	79	33	50	46	30	27	38	26	30
chr2	19573561	19573731	39	32	76	81	84	40	39	61	70	76	85	64	62
chr2	19573781	19574091	112	108	335	486	454	162	124	315	275	308	377	341	159
chr2	19574141	19574291	26	18	143	135	140	62	56	70	57	88	51	69	72
chr2	19574301	19574591	37	30	272	380	412	72	41	146	114	154	127	162	95
chr2	19574641	19574871	37	72	94	114	149	78	71	65	48	71	103	112	60
chr2	19581921	19582091	86	48	31	22	28	38	22	15	13	15	16	14	20
chr2	19584001	19584211	55	24	69	72	59	37	48	30	35	28	36	32	50
chr2	19584921	19585171	153	90	147	115	186	86	53	150	110	150	179	181	119
chr2	19585341	19585611	54	20	45	43	114	44	35	70	25	26	36	50	49
chr2	19586101	19586251	276	144	202	285	178	155	160	201	207	251	209	161	209
chr2	19586281	19586531	423	340	446	654	488	389	304	520	494	644	485	465	412
chr2	19586881	19587091	289	294	254	281	291	201	210	323	314	387	392	312	300
chr2	19594101	19594311	119	92	83	87	74	73	103	82	73	110	102	82	35
chr2	19595001	19595571	821	610	461	488	509	418	499	487	508	658	593	404	456
chr2	19599481	19599731	27	60	105	85	137	40	42	58	53	61	56	46	48
chr2	19602241	19602491	219	200	178	197	156	168	162	187	143	202	196	132	190
chr2	19602901	19603171	20	30	63	65	71	30	17	36	12	21	26	36	22
chr2	19607441	19607711	65	34	96	92	89	83	74	64	48	43	135	90	80
chr2	19607961	19608211	56	24	173	166	103	87	115	55	46	59	104	60	40
chr2	19609681	19609871	177	148	152	150	125	155	169	157	169	242	198	132	208
chr2	19610401	19610551	17	38	13	12	12	15	36	16	21	24	10	21	24
chr2	19612621	19612771	14	14	17	11	16	19	29	13	31	21	13	23	20
chr2	19613141	19613591	343	328	140	105	173	128	111	105	110	108	149	131	113
chr2	19613761	19614111	273	250	306	337	297	150	138	201	195	260	260	187	184
chr2	19614301	19614491	38	22	18	16	26	23	53	37	46	26	26	28	53
chr2	19614721	19614871	13	20	8	6	10	20	26	7	17	15	11	17	15
chr2	19614961	19615111	7	10	6	6	14	10	27	8	11	12	12	12	19
chr2	19615521	19615711	133	116	81	59	64	77	122	86	74	127	134	64	119
chr2	19616341	19616491	18	24	18	7	14	16	38	14	16	12	10	17	16
chr2	19617661	19617871	63	18	11	10	22	77	60	50	32	25	28	16	59
chr2	19622281	19622451	196	174	187	242	238	173	206	210	254	270	284	197	151
chr2	19622701	19622991	198	144	353	359	350	224	241	364	353	465	468	419	262
chr2	19623921	19624191	32	50	100	135	124	72	80	91	88	139	163	147	74
chr2	19625141	19625671	230	146	151	178	187	160	143	132	176	175	147	135	144
chr2	19629121	19629471	132	94	70	70	80	98	102	106	69	66	153	79	88
chr2	19631181	19631331	32	18	10	7	9	19	14	16	17	11	14	14	6
chr2	19637041	19637191	5	12	8	11	12	16	35	16	15	16	10	10	13
chr2	19638661	19638831	123	122	126	137	87	109	116	138	168	199	150	125	115
chr2	19639741	19639891	7	12	12	9	12	19	31	10	14	21	11	19	18
chr2	19640141	19640291	11	20	17	13	8	28	38	23	27	27	19	17	17
chr2	19640901	19641291	528	606	624	741	450	383	339	563	453	713	676	627	313
chr2	19641961	19642111	9	10	7	7	7	17	38	11	17	10	16	13	11
chr2	19643441	19643671	64	58	22	20	33	66	67	41	59	54	84	54	71
chr2	19643861	19644111	112	66	35	29	31	99	112	150	106	114	157	113	120
chr2	19647601	19647751	22	42	8	4	7	17	18	11	14	14	9	14	7
chr2	19648941	19649151	33	58	110	74	93	98	125	82	77	87	59	74	68
chr2	19649601	19649751	25	6	7	6	4	11	37	10	15	13	11	9	13
chr2	19650081	19650311	257	202	81	80	116	147	136	144	177	190	192	188	119
chr2	19650541	19650751	386	440	332	489	453	273	183	530	415	538	463	511	329
chr2	19650821	19651091	458	786	237	217	308	175	153	319	189	215	264	247	246
chr2	19651161	19651431	206	128	111	151	187	100	122	129	115	137	128	115	114
chr2	19651661	19651811	16	12	20	10	13	17	31	29	22	22	5	21	39
chr2	19662681	19662911	97	88	71	44	44	95	99	70	66	74	99	68	47
chr2	19667261	19667551	13	42	126	95	73	42	57	42	34	22	38	26	37
chr2	19667741	19667971	15	14	132	190	92	51	39	44	28	25	24	31	31
chr2	19668301	19668591	130	198	317	323	190	98	88	121	62	87	64	84	77
chr2	19668721	19669111	142	104	246	257	192	83	94	100	50	81	105	69	76
chr2	19669321	19669471	20	26	21	19	18	28	42	24	23	16	11	27	14
chr2	19669521	19669711	15	30	16	13	25	10	35	16	21	14	10	9	23
chr2	19670301	19670551	176	146	131	181	98	140	99	131	115	149	139	103	122
chr2	19670801	19670951	10	36	12	16	12	26	27	20	23	7	5	9	9
chr2	19673121	19673311	30	50	28	36	19	38	46	34	18	29	32	31	22
chr2	19673401	19673551	12	12	9	8	11	20	28	5	14	6	15	14	19
chr2	19681641	19681871	62	62	44	27	33	69	74	37	31	36	39	26	57
chr2	19688161	19688311	7	34	4	4	13	17	20	12	7	7	4	9	6
chr2	19689121	19689471	35	26	65	65	63	74	69	71	33	27	46	38	42
chr2	19691101	19691251	13	8	14	3	9	20	35	15	3	10	6	9	14
chr2	19693881	19694031	12	18	11	8	12	23	50	14	13	19	13	19	6
chr2	19695121	19695271	15	18	15	14	6	33	33	13	16	12	10	13	11
chr2	19696161	19696411	32	30	21	17	31	52	56	35	27	21	13	25	17
chr2	19696821	19697031	170	108	123	172	108	111	141	89	113	158	163	97	147
chr2	19697181	19697571	103	118	57	38	68	125	138	80	57	53	53	82	44
chr2	19697621	19697851	67	91	44	28	77	91	80	55	90	81	15	35	30
chr3	241	491	21	30	16	7	10	48	61	22	24	11	14	23	4
chr3	601	751	19	20	6	2	6	22	41	13	19	9	7	11	5
chr3	1101	1251	18	22	13	7	7	14	32	11	17	5	7	8	8
chr3	1861	2011	14	26	15	11	9	18	35	19	13	7	8	15	20
chr3	3261	3411	15	28	9	5	7	22	36	12	13	10	7	9	12
chr3	4041	4491	84	114	46	51	37	82	141	64	57	43	68	43	72
chr3	5261	5531	30	54	15	17	24	39	59	28	33	26	17	26	24
chr3	6161	6371	230	150	90	81	78	137	175	113	145	177	202	108	117
chr3	8401	8631	71	120	58	71	41	62	39	38	30	56	130	152	35
chr3	8741	9051	196	196	65	52	66	74	70	45	58	62	126	62	52
chr3	12221	12371	26	24	14	11	11	22	31	12	10	3	10	11	13
chr3	12901	13171	122	118	46	37	51	49	35	62	44	33	59	60	40
chr3	15761	15991	18	52	32	18	17	40	68	29	30	31	20	28	28
chr3	16381	16531	31	44	28	11	15	23	32	17	27	21	32	19	19
chr3	18541	18691	9	18	13	7	24	12	35	16	12	16	13	19	13
chr3	18841	19011	119	104	178	154	116	100	102	121	140	200	230	166	157
chr3	19141	19291	50	52	48	26	51	49	41	36	40	34	69	61	51
chr3	19361	19511	18	26	17	27	27	21	10	27	21	19	26	26	23
chr3	20141	20431	33	48	35	17	48	52	75	36	43	59	21	59	62
chr3	20761	20971	330	354	426	633	403	363	246	389	470	627	385	347	401
chr3	21621	21831	85	88	127	103	77	187	142	255	169	198	168	153	198
chr3	22681	23051	63	74	528	494	381	163	112	364	209	338	233	269	146
chr3	25121	25411	16	26	81	84	49	21	21	69	51	77	33	62	13
chr3	30241	30631	106	70	33	20	22	53	68	29	41	30	27	23	34
chr3	30801	30971	46	68	19	14	15	21	17	13	17	11	8	21	20
chr3	31241	31391	26	38	11	18	16	19	15	24	18	8	10	20	15
chr3	34561	34871	200	194	127	103	104	115	158	93	104	132	146	96	113
chr3	38581	38811	302	262	289	286	166	171	157	270	252	295	294	243	206
chr3	39121	39271	53	26	65	47	36	30	75	25	23	32	21	22	41
chr3	40921	41191	8	8	165	159	107	41	34	79	67	73	35	66	17
chr3	41901	42231	248	262	85	111	104	90	90	134	93	109	125	71	92
chr3	42501	42691	116	78	141	195	152	98	107	141	135	148	196	126	162
chr3	43101	43291	240	286	195	248	205	144	131	201	166	218	277	178	180
chr3	43721	43971	141	72	50	55	115	92	76	73	45	41	44	50	96
chr3	44201	44531	60	94	49	37	73	74	109	53	49	34	45	33	83
chr3	45581	45791	152	148	119	88	112	100	109	77	107	122	109	71	131
chr3	46121	46451	228	102	84	92	62	45	43	56	45	33	52	35	61
chr3	46501	46731	95	54	60	56	55	92	78	62	51	48	70	53	66
chr3	48101	48251	40	20	10	12	11	19	23	17	13	11	7	17	17
chr3	48741	48891	37	32	15	8	7	16	19	8	13	9	2	8	9
chr3	48901	49051	33	48	11	12	9	18	12	5	8	5	3	10	13
chr3	49061	49211	43	22	9	11	13	16	23	11	13	5	4	6	11
chr3	49741	49991	236	50	45	58	30	132	123	43	43	34	60	32	142
chr3	50201	50471	32	28	32	28	26	52	55	31	17	36	21	53	52
chr3	50721	50931	64	28	38	48	48	34	59	28	24	35	22	27	22
chr3	51321	51551	297	298	363	602	413	264	231	278	373	491	344	269	251
chr3	56821	56971	13	20	14	13	10	13	35	13	10	15	9	9	20
chr3	57481	57711	90	98	82	57	49	71	67	58	85	84	95	72	40
chr3	59281	59491	29	90	113	96	91	61	64	63	53	88	78	67	17
chr3	60201	60351	10	22	59	24	15	15	21	17	23	13	16	10	2
chr3	60741	60891	14	48	76	65	62	21	29	47	40	61	37	83	19
chr3	61001	61471	40	236	757	810	559	130	97	371	296	466	220	434	140
chr3	61621	61771	9	34	77	87	51	41	29	40	62	60	38	43	15
chr3	63321	63471	5	12	15	7	13	35	17	18	14	11	10	17	5
chr3	65901	66091	55	24	31	28	21	41	31	21	15	14	33	22	49
chr3	66301	66451	8	14	29	16	32	11	3	17	8	3	12	12	8
chr3	66461	66611	14	8	43	19	19	9	8	10	12	11	9	15	13
chr3	67001	67171	1	6	45	35	25	10	4	14	4	5	2	8	8
chr3	68701	69011	24	66	747	924	475	89	49	303	113	143	91	172	82
chr3	69561	69811	22	18	304	287	190	46	44	86	50	56	47	61	23
chr3	71381	71591	141	68	189	128	92	104	154	80	162	175	200	103	94
chr3	72701	72851	19	12	15	12	27	14	38	14	16	17	12	23	27
chr3	73061	73391	114	66	317	510	336	193	173	320	284	396	354	271	153
chr3	73581	73731	5	NAN	29	36	22	37	29	37	29	30	25	36	27
chr3	74461	74651	3	2	159	212	153	54	35	108	134	152	95	136	44
chr3	75681	75951	19	16	49	61	62	47	28	100	62	41	67	51	32
chr3	82301	82451	3	6	12	8	38	17	9	24	25	16	22	15	17
chr3	85021	85211	183	124	15	15	21	28	16	19	17	20	16	19	16
chr3	85461	85671	160	94	159	119	134	122	137	121	120	191	220	134	117
chr3	87061	87211	11	10	28	14	17	23	45	10	27	21	14	27	14
chr3	87381	87591	25	18	47	27	27	39	62	43	38	42	20	39	35
chr3	87821	88171	196	192	370	445	299	299	258	340	424	639	434	450	315
chr3	89381	89631	20	36	201	231	209	185	129	180	156	216	240	201	63
chr3	89781	90071	22	8	484	693	473	166	97	168	151	158	159	175	68
chr3	90241	90491	32	40	354	420	262	127	86	217	170	239	151	257	112
chr3	90881	91031	18	16	8	18	19	24	37	8	22	14	8	16	12
chr3	92841	93031	50	58	15	5	13	17	17	7	10	10	9	13	12
chr3	93501	93751	172	90	225	196	152	105	108	145	85	123	167	114	100
chr3	94041	94231	28	34	138	181	99	30	43	49	24	29	29	19	33
chr3	100961	101111	17	30	8	5	4	12	8	4	9	7	5	3	5
chr3	101981	102331	431	512	200	247	280	207	141	259	186	229	335	291	221
chr3	102361	102771	238	350	207	319	276	97	59	131	45	55	95	87	95
chr3	104361	104511	20	20	41	37	40	23	25	18	21	23	21	16	19
chr3	104541	104691	17	36	24	12	22	30	20	20	17	10	8	21	16
chr3	105181	105371	259	276	250	234	198	204	246	222	270	388	328	223	236
chr3	106141	106351	104	54	66	82	80	79	89	74	78	109	110	69	93
chr3	115021	115251	8	16	179	245	181	42	22	105	53	82	60	79	44
chr3	115881	116111	10	16	53	78	49	11	15	23	26	19	18	14	20
chr3	116561	116751	4	22	105	108	82	28	13	57	19	23	23	19	25
chr3	116941	117091	2	8	60	28	27	21	15	25	18	22	12	15	9
chr3	119281	119531	7	12	63	71	95	29	9	55	16	31	29	26	22
chr3	120021	120231	6	6	59	72	43	27	10	42	26	41	31	37	18
chr3	126921	127091	98	86	62	53	44	72	78	60	60	74	106	45	38
chr3	128061	128211	15	14	11	10	11	18	32	14	26	19	16	13	9
chr3	128221	128371	16	22	13	6	5	11	32	17	18	22	10	15	14
chr3	128941	129131	192	166	231	195	182	155	181	149	224	263	241	112	123
chr3	131021	131491	41	62	47	54	131	86	52	150	76	78	125	119	75
chr3	131581	131791	134	96	32	8	58	43	37	29	33	24	64	44	31
chr3	132101	132351	185	118	61	43	93	97	121	147	136	148	206	107	159
chr3	132961	133111	11	12	7	8	25	27	12	20	21	16	57	35	16
chr3	133361	133551	58	110	85	56	79	107	86	97	83	98	171	104	75
chr3	134681	134971	44	58	7	12	47	12	19	25	19	19	25	17	15
chr3	135641	135811	59	140	21	30	28	38	31	37	30	23	23	26	21
chr3	135821	136011	35	38	15	15	46	34	36	54	22	25	39	34	29
chr3	138861	139031	295	246	203	174	134	212	287	224	280	344	287	214	212
chr3	143521	143731	53	22	14	19	31	125	126	50	28	34	49	17	106
chr3	149821	150031	64	66	67	51	54	73	79	88	68	78	92	75	79
chr3	151501	151711	380	358	281	314	231	313	289	421	391	531	420	428	273
chr3	153481	153771	17	36	56	45	24	31	50	27	49	43	31	26	26
chr3	155581	155791	107	50	42	33	37	63	69	37	52	69	69	41	52
chr3	157801	157971	83	72	15	15	14	8	6	6	8	11	6	18	12
chr3	158961	159151	4	2	40	27	36	12	12	9	23	15	8	11	13
chr3	159341	159491	2	10	68	55	43	18	10	11	18	27	23	5	14
chr3	160141	160291	5	22	45	29	17	22	10	13	16	20	21	15	7
chr3	162001	162151	3	8	14	17	14	8	5	17	28	18	39	46	7
chr3	162801	163151	21	18	321	453	360	80	32	147	205	273	294	332	60
chr3	163421	163711	29	224	606	889	598	122	74	564	530	802	522	862	165
chr3	164201	164471	26	60	517	703	420	79	50	297	444	495	389	468	119
chr3	164761	164911	20	44	43	35	45	15	31	23	52	57	70	50	14
chr3	164921	165351	128	264	132	107	143	99	98	123	192	238	218	234	65
chr3	165461	165691	166	116	182	151	130	121	177	133	153	196	227	193	94
chr3	166281	166491	208	178	170	110	95	127	165	94	113	155	184	100	56
chr3	166841	166991	20	32	15	6	9	22	29	13	14	23	13	9	23
chr3	168241	168491	112	74	60	37	30	55	91	58	66	77	87	67	68
chr3	171941	172311	206	126	150	137	129	165	162	156	129	130	160	115	106
chr3	172421	172631	49	84	17	15	25	40	29	18	25	16	26	25	20
chr3	172741	172891	34	48	25	29	48	26	25	37	21	26	44	19	18
chr3	173021	173211	73	58	23	26	43	47	21	36	31	27	60	33	28
chr3	182161	182391	29	54	101	49	47	47	62	51	48	58	74	49	37
chr3	182401	182671	30	30	124	77	74	55	73	66	62	66	81	74	43
chr3	182881	183151	214	134	183	120	139	130	195	148	165	195	177	154	80
chr3	183281	183431	13	16	38	25	19	36	35	16	34	30	19	37	17
chr3	184361	184551	121	62	187	157	151	104	143	139	190	222	239	145	88
chr3	184721	184951	288	246	349	354	293	307	316	436	376	487	508	471	393
chr3	185021	185211	59	32	175	195	201	58	68	142	146	173	159	166	180
chr3	185241	185471	55	36	219	221	249	144	140	259	304	311	321	270	216
chr3	185941	186191	29	44	46	68	79	79	33	74	46	56	71	59	69
chr3	186381	186551	5	2	87	134	94	23	8	40	41	36	40	45	23
chr3	187101	187291	50	30	99	93	114	106	85	149	118	135	240	151	119
chr3	187401	187631	54	46	261	262	244	199	153	308	252	310	421	354	179
chr3	188121	188351	161	156	195	259	225	165	163	137	223	253	226	153	193
chr3	190481	190891	71	42	53	39	43	63	92	64	68	67	53	59	96
chr3	191041	191211	19	10	13	16	15	42	65	25	31	27	21	23	40
chr3	191581	191731	17	18	13	10	9	24	41	21	26	28	11	25	24
chr3	192641	192791	42	6	16	20	29	14	18	24	22	21	25	27	13
chr3	193021	193171	13	14	15	12	16	22	50	17	26	26	17	26	38
chr3	193481	193751	296	102	62	56	81	163	237	215	258	268	329	195	186
chr3	194061	194291	381	200	331	524	361	289	287	251	342	446	373	220	289
chr3	194381	194591	138	96	186	316	246	123	118	105	150	176	172	93	141
chr3	194761	194911	42	44	20	23	30	52	39	22	22	38	19	28	34
chr3	194981	195131	25	52	17	12	22	26	23	29	18	13	5	22	24
chr3	195161	195411	28	46	37	32	44	62	94	48	59	74	21	39	62
chr3	195761	196131	50	24	58	29	51	92	170	76	103	125	58	83	97
chr3	196661	196851	40	32	52	69	55	97	93	36	53	43	59	50	28
chr3	196941	197111	59	42	24	20	21	62	66	22	30	27	31	30	37
chr3	197221	197371	45	62	13	10	16	26	28	13	12	14	12	10	35
chr3	197981	198291	41	40	14	13	19	124	77	35	19	8	18	19	108
chr3	201761	201991	363	324	259	250	193	239	222	271	252	317	359	272	228
chr3	202401	202551	13	10	22	20	31	23	48	14	27	24	23	23	21
chr3	202721	202991	32	32	295	229	218	68	79	87	78	93	81	78	84
chr3	203241	203451	43	28	81	103	100	29	23	55	32	46	29	24	30
chr3	203661	203811	21	14	35	45	33	19	23	29	23	16	22	23	19
chr3	204201	204471	79	54	198	129	73	143	121	92	99	100	106	78	73
chr3	206261	206411	17	30	25	10	18	11	12	20	19	16	7	23	21
chr3	206621	206831	97	62	114	117	106	100	102	107	131	177	157	110	139
chr3	207021	207251	90	42	100	57	60	65	72	36	47	82	69	43	97
chr3	207801	207951	30	36	20	14	22	15	33	19	19	21	21	22	27
chr3	208201	208411	312	252	265	211	148	188	221	201	299	352	312	197	156
chr3	210221	210451	22	28	10	15	19	50	64	20	20	26	24	14	26
chr3	211881	212031	77	68	18	17	18	8	7	8	7	5	16	13	8
chr3	212321	212471	38	22	17	18	17	18	19	12	10	11	19	14	9
chr3	212561	212711	23	12	16	13	38	16	11	11	7	10	15	13	9
chr3	216621	216851	135	152	130	152	128	100	127	90	115	130	177	115	120
chr3	217321	217471	24	16	12	18	23	29	35	16	21	16	15	24	25
chr3	219521	219751	325	352	438	429	319	352	290	328	343	494	492	372	406
chr3	220061	220351	23	30	29	16	30	55	65	30	27	25	32	54	24
chr3	221261	221411	16	6	9	13	7	20	36	12	16	12	17	11	24
chr3	222241	222411	37	32	9	14	12	30	46	14	26	20	20	16	16
chr3	222541	222691	18	24	18	8	18	20	44	19	23	18	22	21	15
chr3	222881	223111	158	130	79	55	35	62	93	68	138	163	168	101	42
chr3	225721	225951	253	306	242	214	192	266	188	336	299	320	319	328	216
chr3	228921	229191	161	124	78	69	63	101	131	80	58	52	85	50	88
chr3	231481	231691	69	48	58	35	50	82	52	67	62	52	43	43	40
chr3	237001	237171	62	70	7	9	7	24	20	14	6	8	7	8	20
chr3	239141	239371	316	204	145	124	103	124	136	96	125	147	185	133	134
chr3	241241	241451	174	198	9	14	19	22	16	26	13	20	18	23	15
chr3	241721	241931	102	126	122	122	75	103	80	142	125	157	149	107	111
chr3	242201	242471	186	232	29	18	19	20	21	52	46	55	55	61	14
chr3	245261	245451	133	100	89	90	79	95	89	76	91	135	103	66	99
chr3	245901	246091	48	48	14	11	17	38	65	28	29	17	16	27	38
chr3	255581	255971	404	240	263	279	241	314	170	633	399	409	408	366	397
chr3	256081	256391	179	126	166	151	170	163	131	258	173	127	131	117	188
chr3	256421	256631	48	58	68	72	84	79	56	125	67	67	60	59	77
chr3	258521	258731	234	180	371	517	250	211	243	252	350	420	293	218	203
chr3	259501	259651	22	24	11	20	18	17	14	22	11	12	11	9	15
chr3	265821	266051	63	56	131	87	80	66	53	69	46	71	85	81	53
chr3	266321	266571	46	52	63	67	53	24	38	45	33	24	15	41	24
chr3	267581	267791	234	172	237	232	155	171	185	134	206	283	269	154	174
chr3	269001	269531	228	96	42	39	65	99	96	103	116	63	104	55	104
chr3	269541	269791	131	70	22	17	34	52	37	38	33	19	56	24	27
chr3	270021	270251	78	44	20	27	35	41	56	46	63	39	52	17	35
chr3	272701	272991	93	50	338	270	151	175	202	191	155	228	212	178	177
chr3	278801	279051	240	180	185	148	81	171	214	165	155	251	244	187	113
chr3	285741	285951	57	42	53	24	32	76	67	54	35	52	82	49	22
chr3	287701	288151	155	276	313	370	273	95	78	99	60	56	78	69	86
chr3	288261	288511	162	94	122	104	111	106	149	72	59	58	137	66	96
chr3	293141	293471	135	64	114	74	78	78	119	73	91	104	170	74	101
chr3	295061	295211	18	22	11	6	20	19	37	8	18	18	14	33	9
chr3	295541	295771	290	170	441	544	340	289	343	381	390	496	622	478	292
chr3	296381	296531	7	18	34	32	34	26	25	11	17	21	19	20	17
chr3	296981	297131	8	4	10	6	10	22	39	11	18	12	18	17	12
chr3	297301	297451	11	14	18	15	15	19	35	6	13	15	25	13	14
chr3	298761	298951	22	42	72	79	64	56	32	39	28	31	68	41	36
chr3	302061	302691	591	402	817	858	774	416	366	537	400	473	647	516	463
chr3	303121	303311	42	24	38	58	72	18	23	39	16	15	32	30	34
chr3	303401	303551	29	8	28	20	21	43	36	25	18	20	19	15	24
chr3	306921	307071	46	12	7	18	17	45	33	11	21	21	17	12	42
chr3	307661	307811	4	4	19	16	43	22	6	13	11	10	4	13	17
chr3	309401	309551	43	16	15	10	14	40	30	21	18	14	26	10	19
chr3	309821	310011	133	78	73	88	71	84	81	74	82	123	129	66	76
chr3	312001	312231	14	32	192	188	124	47	40	72	30	43	44	43	20
chr3	312401	312551	18	8	45	17	35	23	43	10	19	19	11	14	19
chr3	313821	314171	12	28	179	171	148	47	44	38	35	47	85	111	37
chr3	314281	314431	5	10	62	71	80	20	19	28	14	16	34	32	21
chr3	314581	314811	25	38	142	115	129	45	35	60	38	51	130	133	31
chr3	317261	317431	201	112	113	59	41	155	189	132	133	202	245	148	95
chr3	321641	321911	245	166	264	387	279	104	113	132	126	141	146	95	117
chr3	322121	322271	79	112	66	83	90	22	19	30	12	11	11	15	26
chr3	323801	323951	3	10	19	45	23	20	11	14	15	9	16	12	14
chr3	326021	326231	225	106	251	303	219	169	173	153	200	205	216	113	180
chr3	327421	327631	19	12	314	310	140	60	68	77	49	94	65	78	40
chr3	328961	329171	78	54	45	32	36	48	45	38	38	33	52	27	50
chr3	329381	329531	22	34	38	28	34	29	27	21	16	15	24	20	22
chr3	329541	329791	65	36	320	263	261	102	131	89	91	112	189	85	53
chr3	334061	334331	72	110	70	36	61	34	32	30	46	50	47	29	34
chr3	336241	336431	35	16	15	7	23	58	53	27	23	17	37	20	47
chr3	336781	337011	73	62	144	129	137	79	91	92	97	95	110	111	75
chr3	337181	337431	62	58	85	85	90	64	55	58	58	52	44	49	48
chr3	337621	337811	175	114	157	292	232	128	123	127	154	179	174	93	140
chr3	338021	338211	15	22	13	9	13	30	45	20	23	32	13	22	40
chr3	338321	338471	8	6	15	7	2	7	30	13	13	5	6	13	19
chr3	344341	344531	188	146	210	258	218	185	196	165	226	233	198	142	278
chr3	344621	344871	278	168	191	234	182	179	193	139	233	309	204	199	281
chr3	349261	349551	48	26	62	68	60	44	66	51	56	72	84	47	42
chr3	349641	349791	22	16	15	9	13	38	39	15	22	25	19	23	11
chr3	350101	350591	622	732	581	708	716	642	487	575	801	1012	686	574	487
chr3	358761	358951	220	182	222	305	229	226	175	214	235	328	221	177	157
chr3	359381	359631	25	38	25	17	29	50	64	31	38	34	16	39	36
chr3	360381	360531	14	24	5	15	19	15	38	24	13	28	15	17	17
chr3	360861	361071	76	58	48	36	28	51	114	52	63	100	118	56	48
chr3	363481	363631	14	10	14	12	10	30	36	8	13	6	11	16	9
chr3	365321	365531	276	272	263	249	166	227	268	261	272	358	286	243	223
chr3	368961	369111	24	44	22	13	13	19	33	14	19	19	22	22	31
chr3	369301	369671	329	202	143	137	173	220	347	150	145	164	182	127	226
chr3	370541	370691	39	26	12	15	10	22	29	8	16	13	7	13	23
chr3	370921	371211	110	64	35	11	38	62	47	35	34	29	36	19	33
chr3	372441	372591	20	26	7	8	12	17	26	10	6	8	10	9	11
chr3	372761	373031	190	146	19	18	21	69	40	59	51	39	50	23	47
chr3	373081	373231	46	62	3	8	19	28	16	33	21	10	9	24	18
chr3	373961	374111	56	28	12	6	18	39	21	15	17	26	38	22	24
chr3	375101	375311	24	18	18	10	55	66	44	53	27	34	47	33	56
chr3	375661	375911	90	112	32	31	76	72	62	81	77	75	92	62	90
chr3	376101	376251	55	38	11	17	26	13	16	27	21	13	19	19	24
chr3	376561	376791	273	166	274	232	249	193	240	265	298	424	402	283	258
chr3	376981	377131	35	30	17	9	39	20	36	33	28	19	21	21	37
chr3	377241	377391	17	18	14	6	13	17	25	15	14	15	16	20	26
chr3	379441	379791	353	290	70	66	103	169	127	97	68	59	87	84	166
chr3	379801	380071	336	342	36	46	67	165	111	139	102	82	103	100	146
chr3	380281	380491	139	128	108	99	128	128	104	132	102	104	166	130	123
chr3	382601	382751	7	18	7	11	8	13	35	9	17	20	11	14	18
chr3	383661	383991	39	74	28	19	18	53	82	31	44	22	44	42	43
chr3	384461	384691	287	282	143	184	135	180	233	212	226	289	274	151	187
chr3	385641	385911	32	32	39	51	52	31	60	33	45	48	54	39	24
chr3	386221	386371	11	16	16	7	27	22	42	16	31	23	28	30	16
chr3	386501	386651	111	58	116	161	82	60	45	128	82	122	150	117	67
chr3	386761	387051	455	246	459	519	375	372	387	565	614	788	756	631	511
chr3	387361	387671	741	624	299	299	245	398	390	420	543	750	674	512	569
chr3	388181	388331	29	10	10	9	21	21	24	20	21	18	28	33	37
chr3	388701	389031	81	172	286	177	178	197	221	266	496	689	494	619	250
chr3	389181	389391	60	60	45	20	32	124	98	89	93	125	143	184	182
chr3	389541	389731	14	22	86	108	72	60	50	88	162	283	234	250	67
chr3	389881	390071	17	22	20	16	24	39	46	45	45	55	71	44	49
chr3	390801	391051	121	100	262	227	185	225	213	269	389	606	430	532	297
chr3	391941	392151	19	16	38	15	14	51	78	25	33	46	14	41	45
chr3	393741	393931	118	138	104	131	139	110	85	80	121	167	129	96	108
chr3	395641	395851	23	36	26	27	9	40	46	26	56	87	36	28	26
chr3	395861	396011	10	52	14	9	9	24	8	7	11	58	10	8	14
chr3	399781	400091	121	106	31	30	26	228	150	172	95	90	88	69	240
chr3	400241	400491	85	62	24	16	35	227	144	189	118	107	168	105	251
chr3	400681	400831	42	26	10	9	11	40	17	19	19	14	23	16	43
chr3	401041	401211	56	94	18	8	20	44	23	23	13	13	9	13	29
chr3	401501	401691	189	52	64	38	55	341	245	199	187	165	231	180	253
chr3	402601	402811	157	68	18	8	26	78	77	65	67	45	60	22	91
chr3	403521	403751	121	82	57	55	45	124	127	99	95	73	61	49	195
chr3	404521	404771	301	202	167	135	149	235	218	147	204	220	186	133	228
chr3	405061	405211	17	28	18	9	30	21	38	22	15	15	14	22	24
chr3	405321	405471	18	46	12	4	18	19	31	30	26	23	12	10	18
chr3	406381	406591	105	84	78	78	75	79	114	76	104	106	158	87	68
chr3	411881	412111	124	130	97	96	63	95	93	92	87	112	117	75	120
chr3	413581	413771	225	136	101	142	94	154	146	109	125	171	145	97	174
chr3	414401	414551	149	124	10	15	28	14	23	13	22	13	11	20	10
chr3	415221	415411	237	150	132	99	82	121	152	118	168	211	227	138	123
chr3	416121	416351	29	116	61	71	35	48	67	24	33	25	20	30	18
chr3	417521	417791	48	26	134	128	80	95	81	136	129	179	122	108	79
chr3	417841	418051	13	24	138	154	63	49	65	91	78	102	66	81	44
chr3	418301	418451	7	8	23	32	23	10	7	9	9	7	8	14	19
chr3	419261	419831	44	134	264	224	170	74	101	69	78	87	71	63	59
chr3	420061	420231	15	8	113	128	73	19	13	29	13	16	8	17	23
chr3	420621	420771	17	14	33	44	27	15	28	16	16	12	10	6	8
chr3	423441	423611	137	76	73	55	58	98	85	24	35	37	45	18	64
chr3	426961	427171	55	66	27	26	48	78	37	52	24	18	35	30	54
chr3	427201	427491	24	50	47	59	44	44	22	73	33	27	36	71	33
chr3	427761	427951	200	214	18	19	22	66	42	31	21	27	10	23	46
chr3	428361	428591	251	136	13	12	16	47	26	33	27	14	18	25	54
chr3	428661	428891	121	164	34	32	39	83	45	29	40	34	66	41	67
chr3	429061	429271	63	28	23	28	35	50	75	29	26	23	33	23	57
chr3	429601	429811	210	146	184	170	152	149	130	168	157	178	192	138	240
chr3	429981	430231	173	66	64	50	66	69	108	86	62	91	117	60	130
chr3	431401	431551	9	20	9	6	9	22	39	15	19	11	16	11	19
chr3	448641	448831	25	36	28	20	26	45	15	43	13	17	19	33	19
chr3	451161	451371	231	188	223	337	183	215	180	211	222	261	258	151	215
chr3	453141	453631	138	146	109	72	97	136	137	103	99	87	112	96	88
chr3	457681	457971	169	60	49	49	67	35	20	32	33	24	41	47	26
chr3	457981	458131	75	54	28	50	47	29	11	30	13	22	47	32	19
chr3	458141	458491	57	56	149	169	161	90	62	150	80	115	154	133	78
chr3	458561	458711	68	16	12	8	14	8	8	13	13	11	12	13	10
chr3	458901	459051	83	24	7	6	8	20	9	8	13	8	7	8	7
chr3	460881	461231	119	78	69	90	70	86	60	88	72	71	60	73	49
chr3	464181	464331	37	22	12	3	9	13	14	7	15	7	13	9	7
chr3	467141	467291	153	162	5	6	13	14	7	5	11	6	9	10	11
chr3	467761	467931	300	226	18	6	27	44	45	19	17	17	21	7	22
chr3	468361	468531	45	68	11	7	25	9	10	7	10	8	3	17	10
chr3	468921	469131	195	188	97	89	125	102	131	86	92	68	86	68	112
chr3	469261	469511	80	64	64	40	64	37	54	38	37	42	42	36	31
chr3	469521	469911	170	152	193	158	185	128	97	112	151	157	134	105	176
chr3	470261	470411	9	28	9	9	16	13	15	14	18	19	4	12	5
chr3	476601	477031	226	208	222	168	202	158	181	208	174	279	298	203	165
chr3	478781	479031	274	232	343	340	301	244	216	327	262	380	332	299	259
chr3	480081	480231	10	10	12	10	7	19	37	11	19	22	9	13	16
chr3	481741	481951	115	148	131	68	80	68	93	78	65	74	92	44	53
chr3	483161	483311	23	18	8	8	8	13	31	9	16	13	11	14	15
chr3	483361	483511	13	32	18	13	12	28	44	19	21	28	12	12	26
chr3	483661	484051	86	102	44	42	31	59	94	41	63	51	41	57	40
chr3	484081	484291	113	58	73	54	31	52	72	60	55	75	110	38	61
chr3	487141	487291	13	24	14	14	10	40	26	15	19	11	9	26	17
chr3	488381	488531	15	16	11	6	14	18	39	16	17	15	9	21	33
chr3	488781	489011	264	198	73	78	72	168	155	61	37	33	132	167	252
chr3	489141	489351	128	104	109	108	140	140	98	63	35	43	142	151	209
chr3	489581	489771	208	162	181	281	232	198	142	161	219	259	207	130	235
chr3	492401	492551	19	16	13	15	10	17	25	13	14	19	11	11	19
chr3	492781	493011	134	80	125	71	78	81	112	73	97	137	192	101	140
chr3	495141	495451	215	124	228	190	155	97	133	141	157	242	370	186	85
chr3	498801	499011	119	78	89	81	82	104	113	82	95	114	128	76	93
chr3	500181	500351	14	28	66	92	49	17	7	20	12	10	14	18	14
chr3	502801	502951	32	42	16	12	9	22	28	21	18	16	17	12	13
chr3	504861	505011	17	14	7	11	16	35	33	12	14	19	15	20	21
chr3	505201	505651	421	302	417	495	437	253	249	304	382	545	469	336	263
chr3	506121	506271	15	36	18	15	12	14	23	18	13	18	13	25	17
chr3	508121	508731	915	646	889	764	708	675	683	884	822	1051	1164	883	769
chr3	508801	509011	382	308	332	242	190	172	297	355	362	442	432	343	272
chr3	510701	510891	34	28	25	16	24	35	59	26	40	37	32	17	24
chr3	511001	511311	106	82	75	44	53	74	122	57	68	74	72	72	40
chr3	511361	511891	163	150	204	203	195	133	106	169	97	118	176	127	100
chr3	512041	512271	107	58	37	28	26	59	67	30	30	42	70	42	35
chr3	513361	513551	48	36	42	30	43	29	48	32	52	66	60	29	28
chr3	515341	515491	15	24	16	12	16	27	28	23	18	19	17	13	19
chr3	515701	515911	201	144	153	225	163	171	128	167	175	257	152	118	208
chr3	516441	516691	15	36	52	41	104	33	28	75	60	56	68	53	66
chr3	517241	517391	9	18	9	21	25	13	13	24	14	5	5	15	8
chr3	517521	517731	13	56	15	24	24	30	18	49	22	28	15	22	24
chr3	518301	518491	186	132	103	72	95	85	130	116	125	166	178	91	187
chr3	519001	519291	103	212	36	32	50	45	41	132	112	129	149	144	70
chr3	519361	519511	17	20	12	9	15	26	27	21	28	45	41	33	41
chr3	520421	520631	67	90	46	30	61	54	55	101	147	208	233	166	82
chr3	520961	521291	45	42	92	85	106	76	49	193	198	274	278	309	94
chr3	521501	521651	7	20	2	7	15	19	13	24	18	22	40	22	37
chr3	524541	524971	142	116	55	58	77	129	114	104	83	111	123	112	89
chr3	528321	528511	141	82	154	168	112	101	109	99	157	186	189	134	120
chr3	532581	532771	220	160	140	75	64	170	222	216	224	302	294	190	189
chr3	536281	536551	264	270	183	161	185	220	232	285	293	371	383	257	200
chr3	536621	536851	227	424	170	134	171	216	265	254	302	367	290	261	224
chr3	537881	538151	166	122	104	79	151	74	118	150	218	272	180	144	73
chr3	538261	538511	416	310	379	299	334	272	334	365	554	710	465	414	333
chr3	539361	539591	86	56	33	13	29	60	92	40	65	90	65	44	36
chr3	541521	541711	275	216	197	179	169	165	194	169	223	294	271	159	162
chr3	544621	544911	102	94	26	34	37	44	61	52	35	41	34	51	37
chr3	545701	545891	298	190	246	222	201	184	249	231	276	332	333	229	250
chr3	546261	546451	293	232	239	206	205	174	204	236	228	243	314	221	237
chr3	546661	546911	162	160	193	203	165	135	125	107	145	185	159	147	129
chr3	547381	547531	30	60	27	14	14	31	25	13	7	24	19	16	12
chr3	548881	549111	73	78	40	33	53	64	77	34	34	32	30	33	83
chr3	550841	551531	216	240	91	54	107	163	176	146	138	119	237	115	106
chr3	554421	554571	14	40	15	15	26	14	16	13	20	8	17	14	13
chr3	554801	555211	183	202	178	184	148	91	68	89	31	36	38	41	79
chr3	555401	555611	11	36	140	162	102	28	22	80	30	35	33	34	25
chr3	556401	556551	25	14	12	7	7	18	43	9	13	24	17	20	12
chr3	556741	556951	58	58	90	89	61	70	56	81	66	65	68	46	23
chr3	557341	557551	230	170	114	99	72	104	148	128	177	198	152	110	154
chr3	558381	558571	84	88	101	105	96	50	70	62	60	84	105	67	94
chr3	558701	558851	16	14	39	49	30	14	24	29	21	20	17	24	29
chr3	559981	560211	12	28	121	125	55	35	20	56	32	28	14	33	20
chr3	561061	561251	42	18	32	37	43	89	65	57	39	28	34	34	30
chr3	561721	561951	292	296	340	337	294	219	279	285	333	476	330	253	361
chr3	563201	563351	14	30	13	14	12	26	30	27	31	21	6	13	38
chr3	565821	566011	190	138	115	61	77	121	127	86	100	133	132	65	154
chr3	567741	568011	164	122	89	62	46	75	135	88	74	114	149	77	60
chr3	572001	572151	12	10	10	19	18	24	29	15	19	18	11	20	13
chr3	572401	572631	196	142	146	183	150	126	142	177	181	225	212	145	194
chr3	576081	576271	289	282	239	354	243	229	225	261	274	411	264	208	258
chr3	582101	582251	13	4	7	7	3	10	37	13	21	13	13	14	16
chr3	582941	583171	118	62	120	131	100	84	110	105	104	131	171	105	78
chr3	583261	583411	13	6	18	11	27	25	33	14	15	27	20	28	32
chr3	583441	583591	16	8	10	20	12	18	50	11	21	17	14	19	17
chr3	585981	586331	153	120	93	68	98	98	127	110	117	152	154	131	148
chr3	589721	589931	310	366	201	214	165	222	198	253	226	281	297	252	141
chr3	590221	590491	74	42	57	71	103	33	25	73	32	42	72	68	20
chr3	595841	596131	31	44	190	256	188	76	40	120	118	133	163	151	74
chr3	596401	596731	223	202	181	217	284	230	122	285	157	186	243	272	168
chr3	596981	597251	130	64	137	126	109	172	130	92	84	82	121	81	53
chr3	600701	600911	149	90	111	135	70	125	140	106	111	126	142	94	43
chr3	602221	602431	69	82	104	69	71	108	79	95	58	70	152	45	28
chr3	604061	604231	13	18	66	44	28	20	19	17	23	24	18	15	17
chr3	604361	604511	7	26	16	19	11	13	30	14	22	11	6	17	16
chr3	604621	604851	125	82	100	68	84	72	90	58	78	94	116	76	70
chr3	605661	606051	105	62	193	184	137	71	87	115	100	117	105	106	77
chr3	606261	606451	8	8	64	75	58	15	14	23	20	22	13	14	12
chr3	607861	608251	535	468	406	310	253	200	235	353	363	523	540	452	202
chr3	611241	611491	183	136	141	150	193	103	86	177	207	234	261	156	138
chr3	613601	613831	324	410	178	172	169	161	125	115	103	105	239	117	159
chr3	616201	616391	192	126	162	133	112	133	163	172	151	193	229	153	148
chr3	616621	616831	17	48	18	25	28	40	47	25	37	24	21	27	32
chr3	616941	617091	19	28	9	12	16	27	30	14	13	18	18	19	11
chr3	617501	617911	95	62	228	223	231	192	254	167	122	115	254	188	109
chr3	617961	618111	14	10	71	58	100	41	41	90	23	29	74	88	35
chr3	618141	618351	64	54	169	132	121	136	133	141	88	120	207	159	80
chr3	618801	619011	98	50	42	20	27	87	103	71	82	85	64	84	64
chr3	619281	619431	13	12	16	3	9	16	33	19	20	9	15	13	3
chr3	622801	622951	68	40	18	32	30	28	32	23	20	15	33	25	20
chr3	623841	624071	13	18	42	44	42	54	19	37	22	26	54	55	32
chr3	624661	624851	10	26	108	138	120	36	19	49	21	23	49	26	22
chr3	627281	627491	122	86	82	80	65	80	113	63	69	106	143	53	83
chr3	629941	630171	263	122	114	100	99	125	154	97	125	135	213	89	171
chr3	631441	631731	322	386	232	275	232	127	100	184	185	211	158	171	175
chr3	631741	631991	150	196	128	153	161	86	76	131	101	135	166	116	84
chr3	634081	634471	297	208	579	723	554	147	129	274	241	348	285	285	168
chr3	634481	634771	168	106	127	148	159	134	101	108	90	112	232	128	78
chr3	636921	637211	78	36	161	176	125	106	118	127	133	143	170	155	92
chr3	637261	637451	73	62	260	267	159	96	97	134	166	244	208	164	108
chr3	637621	637871	73	32	77	52	87	62	45	61	65	39	53	52	43
chr3	638021	638231	204	136	175	181	149	152	128	131	168	205	148	118	167
chr3	638361	638511	23	40	20	20	18	15	44	23	22	32	18	21	24
chr3	639581	639791	227	106	290	389	337	145	130	179	194	222	306	171	191
chr3	640001	640251	168	160	96	117	210	113	105	144	161	158	155	148	90
chr3	645621	645811	95	114	54	45	54	69	83	71	71	85	85	63	25
chr3	647481	647931	114	108	70	63	63	74	78	37	47	37	49	48	69
chr3	648401	648591	87	22	126	151	141	86	62	124	69	86	179	107	167
chr3	648861	649131	164	84	71	56	128	67	59	77	53	39	132	80	149
chr3	649281	649511	203	156	409	536	377	216	154	370	265	326	411	417	263
chr3	649781	649931	37	56	77	64	110	40	46	53	48	58	84	67	41
chr3	650581	650771	71	26	48	39	41	55	72	41	49	60	84	66	64
chr3	651281	651491	137	100	123	120	107	105	113	71	83	108	140	69	125
chr3	654521	654691	221	112	129	120	100	109	117	125	147	202	221	122	161
chr3	654901	655051	57	22	13	15	38	31	30	14	21	20	29	15	19
chr3	658621	658791	133	110	160	174	172	97	68	97	112	135	125	87	125
chr3	659861	660071	20	44	35	34	60	36	8	40	23	22	17	19	14
chr3	660541	660751	32	34	262	251	234	48	28	128	99	110	96	82	57
chr3	661021	661211	13	24	224	193	188	42	18	67	39	49	39	37	20
chr3	661681	661831	17	32	53	38	47	9	10	24	20	20	17	12	7
chr3	662821	663051	6	18	160	141	172	37	29	88	50	49	44	48	51
chr3	664101	664271	40	140	223	194	150	32	26	66	31	23	21	28	31
chr3	664621	665331	377	630	113	109	181	72	75	66	70	55	78	69	78
chr3	666861	667091	62	52	35	47	85	52	36	62	28	55	68	63	35
chr3	672401	672591	149	78	45	38	48	89	119	58	51	100	117	56	59
chr3	672701	672931	57	30	25	34	52	33	34	50	40	54	73	59	29
chr3	673141	673371	289	220	363	356	260	315	252	399	411	462	463	388	364
chr3	677101	677351	16	10	82	82	83	63	58	64	72	66	103	70	29
chr3	680521	681011	342	206	245	255	213	279	300	274	203	295	489	266	189
chr3	681821	682131	49	68	63	48	79	89	70	54	52	40	66	41	31
chr3	682221	682371	9	14	19	9	14	26	29	13	21	19	12	14	14
chr3	682541	682691	11	14	11	11	4	22	40	7	16	21	15	10	13
chr3	683801	683951	10	20	9	6	11	39	35	11	15	12	7	9	18
chr3	684261	684471	48	26	26	38	35	56	54	34	37	13	38	24	40
chr3	686721	686911	283	214	384	377	311	185	220	255	312	369	377	231	147
chr3	687161	687391	15	24	203	190	187	74	55	107	84	106	110	110	49
chr3	691261	691411	18	16	4	7	11	21	37	13	15	10	11	10	14
chr3	691601	691751	34	50	33	9	17	33	39	19	17	12	22	20	15
chr3	691801	692051	126	94	66	83	69	93	84	97	47	58	114	66	86
chr3	695601	695751	15	14	25	28	36	25	16	23	19	16	10	17	14
chr3	695861	696211	150	78	131	118	115	115	145	95	110	143	152	84	180
chr3	697081	697231	13	14	60	30	29	9	28	16	10	11	10	16	21
chr3	698041	698231	53	34	42	22	37	52	58	54	45	52	51	38	55
chr3	703881	704151	248	70	14	22	14	40	35	16	30	12	17	18	36
chr3	704741	705171	177	76	100	94	112	101	58	132	81	87	139	120	71
chr3	705501	705651	27	28	17	14	19	27	41	17	20	27	20	23	20
chr3	707621	707791	146	150	98	82	50	105	119	79	99	117	111	67	106
chr3	708641	708851	41	20	28	33	32	34	43	59	38	44	53	33	44
chr3	717001	717191	95	122	75	80	48	88	81	90	64	93	104	82	86
chr3	719261	719411	26	52	16	5	19	13	21	9	14	10	13	20	17
chr3	720141	720331	244	166	181	160	124	162	152	150	149	230	238	138	158
chr3	720701	720851	15	24	41	31	20	17	14	16	14	23	15	18	8
chr3	723721	723911	81	40	34	31	38	44	67	40	48	60	95	39	59
chr3	726861	727011	10	22	16	7	15	21	38	9	36	26	20	19	16
chr3	727141	727291	13	42	3	8	14	17	25	6	18	14	12	14	21
chr3	727721	727871	34	18	11	10	20	20	54	11	28	20	16	25	21
chr3	728101	728471	490	362	166	168	202	234	181	213	186	225	282	263	257
chr3	728501	728731	232	160	58	32	102	135	156	142	171	167	134	148	192
chr3	729001	729151	10	10	9	23	36	20	16	19	19	20	14	24	17
chr3	729521	729711	482	436	290	296	219	268	312	368	364	582	503	358	294
chr3	730121	730271	18	26	12	8	11	10	37	16	16	24	11	11	26
chr3	731081	731231	23	10	10	13	18	27	27	22	20	12	15	21	34
chr3	731601	731931	446	320	701	561	407	269	307	494	546	809	730	606	393
chr3	732061	732231	27	40	34	35	34	35	58	52	51	56	34	43	45
chr3	732681	732891	77	42	65	67	83	70	71	83	77	76	94	78	47
chr3	733021	733251	194	218	212	240	231	116	137	255	239	306	259	223	198
chr3	738881	739111	96	52	52	46	67	73	54	43	45	30	75	45	83
chr3	739441	739671	20	26	67	87	83	38	40	35	24	27	60	64	50
chr3	739801	740051	217	58	79	87	118	162	128	97	111	112	111	94	198
chr3	740461	740651	295	202	274	298	362	196	195	154	284	433	281	137	216
chr3	741821	741971	11	18	12	9	10	20	29	8	15	10	18	15	12
chr3	742641	742791	22	52	19	8	8	10	23	17	17	13	15	13	13
chr3	743001	743171	54	46	16	7	5	23	21	12	15	11	13	16	13
chr3	743201	743431	40	52	24	10	21	42	58	39	46	40	60	35	22
chr3	744061	744271	186	118	87	71	72	121	130	93	107	97	127	57	158
chr3	745401	745551	14	54	16	12	9	19	16	14	11	12	15	18	15
chr3	746081	746371	78	162	81	76	72	54	31	186	127	143	132	113	52
chr3	748721	748911	110	106	157	198	161	85	43	252	255	273	252	352	70
chr3	749481	749631	40	14	9	12	12	7	20	11	16	9	19	19	12
chr3	754141	754311	238	250	122	101	89	140	173	178	162	186	211	137	208
chr3	761041	761191	15	26	19	16	14	24	28	20	13	21	14	21	20
chr3	761501	761711	377	348	332	306	177	323	245	265	324	441	355	214	350
chr3	762061	762231	231	278	82	59	64	160	108	158	244	200	288	136	105
chr3	762521	762671	25	12	16	8	16	22	14	21	29	23	29	26	17
chr3	763121	763331	142	90	67	39	40	37	40	26	34	29	43	49	59
chr3	763441	763631	62	44	97	65	55	16	16	38	20	30	56	36	31
chr3	764681	764971	208	86	427	396	340	213	211	350	313	433	520	375	174
chr3	765221	765451	69	24	244	231	229	102	82	135	117	191	290	137	63
chr3	766381	766531	10	10	17	20	24	8	15	17	22	17	39	27	6
chr3	775141	775291	59	24	7	7	16	15	27	16	14	12	20	20	14
chr3	781561	781751	218	248	192	99	102	204	237	216	205	274	282	196	124
chr3	786081	786331	63	84	92	76	70	91	70	87	84	98	93	97	38
chr3	790401	790551	12	10	18	10	11	15	26	16	31	21	18	17	15
chr3	790721	790971	341	262	215	246	149	182	160	193	219	274	308	184	193
chr3	791361	791511	26	18	9	14	9	27	39	14	12	21	16	28	11
chr3	791781	791971	164	108	69	69	74	104	78	87	64	58	79	65	149
chr3	799281	799551	186	164	207	298	252	180	130	345	148	209	270	296	164
chr3	803981	804131	8	14	6	9	7	40	23	11	16	7	9	9	18
chr3	810841	811051	67	42	74	72	75	47	67	39	39	63	83	51	76
chr3	812121	812471	75	78	77	99	97	67	72	82	63	74	93	74	51
chr3	814281	814431	32	66	20	14	13	18	11	8	14	7	10	8	6
chr3	815221	815691	547	838	394	475	397	212	163	281	271	335	511	576	183
chr3	816381	816531	33	84	15	2	11	14	15	8	10	12	11	11	14
chr3	817141	817471	60	62	337	297	302	85	46	131	97	123	117	71	82
chr3	818921	819071	18	46	10	15	21	19	14	11	18	8	11	15	14
chr3	819081	819491	147	104	77	73	68	67	42	42	42	25	52	35	50
chr3	819961	820151	22	20	24	20	12	44	56	19	23	46	38	21	28
chr3	820581	820731	14	10	23	14	13	14	33	20	19	19	26	16	18
chr3	821401	821551	158	80	15	12	39	26	23	27	16	18	13	14	53
chr3	821741	821951	309	324	157	153	115	47	36	54	40	45	33	33	27
chr3	822481	822891	766	672	303	283	257	244	209	161	109	130	207	135	392
chr3	824541	824751	165	164	139	252	192	148	116	132	199	246	181	156	160
chr3	824941	825211	258	132	127	126	152	128	162	169	161	193	285	183	195
chr3	825981	826131	18	18	21	10	15	15	38	15	30	17	38	33	12
chr3	826561	826751	115	244	171	137	132	139	130	215	222	331	256	215	191
chr3	827321	827831	103	392	79	72	78	77	91	146	197	255	183	166	145
chr3	831861	832031	90	70	47	36	28	68	103	50	66	61	87	32	79
chr3	838901	839091	49	44	40	15	35	69	75	37	40	28	60	45	31
chr3	839381	839591	38	22	52	73	89	35	23	87	62	86	113	85	49
chr3	840041	840251	61	48	40	36	55	60	74	62	54	63	86	54	58
chr3	840461	840731	78	56	82	78	95	96	59	95	75	65	103	82	62
chr3	841561	841851	78	128	122	185	277	82	56	141	106	114	129	126	92
chr3	841961	842111	11	22	42	31	73	23	26	28	26	18	41	34	97
chr3	842541	842731	14	36	47	71	73	34	22	34	13	16	35	36	59
chr3	842741	842891	5	24	18	8	35	29	21	26	24	17	27	18	71
chr3	843181	843391	112	60	78	57	67	44	60	39	44	45	48	21	80
chr3	844141	844291	4	40	10	2	14	7	13	9	3	7	6	10	11
chr3	845081	845231	38	264	26	23	40	14	15	11	12	9	10	9	12
chr3	845301	845451	13	44	19	26	53	16	11	16	10	5	3	12	7
chr3	845621	845871	61	50	114	79	143	24	26	14	18	13	16	12	16
chr3	845901	846171	161	130	96	89	121	43	58	19	28	17	18	26	67
chr3	846341	846491	23	42	22	10	24	32	31	9	13	11	14	6	29
chr3	847721	847911	42	16	51	24	33	43	77	30	25	32	43	25	54
chr3	848021	848251	39	20	33	37	15	60	82	18	35	21	51	10	50
chr3	849801	850191	160	144	333	276	219	88	134	124	127	148	171	140	106
chr3	851461	851691	77	74	97	110	152	108	68	116	93	94	126	109	95
chr3	851841	852071	145	122	210	167	247	102	117	163	142	155	260	178	188
chr3	852441	852671	95	44	75	51	82	67	48	50	56	53	60	38	56
chr3	852861	853191	39	42	69	54	106	58	51	86	54	44	81	54	57
chr3	856621	856831	108	160	175	186	158	124	103	145	121	151	176	106	101
chr3	863361	863511	22	22	12	12	7	31	39	20	14	11	20	18	25
chr3	868581	868791	183	132	99	59	73	81	134	85	92	137	164	106	83
chr3	871521	871751	32	58	26	18	25	28	52	24	30	18	24	23	22
chr3	877481	877711	472	288	207	165	153	339	318	388	398	501	460	298	404
chr3	880401	880671	80	66	67	92	131	63	44	99	45	45	103	74	50
chr3	880741	880991	108	108	173	146	138	74	81	84	61	69	93	85	62
chr3	886421	886651	24	14	62	88	92	17	16	17	20	14	26	21	17
chr3	886801	887131	53	58	308	243	240	49	36	56	36	31	31	43	58
chr3	887181	887471	214	206	376	433	308	127	100	138	130	152	154	109	183
chr3	887721	887971	43	58	128	149	130	43	30	65	29	38	48	35	47
chr3	893901	894111	72	72	40	82	35	62	59	40	38	39	41	32	83
chr3	894221	894371	7	12	42	32	33	12	10	17	13	8	9	10	10
chr3	894501	894651	9	14	23	42	29	15	5	15	6	8	9	11	11
chr3	895201	895351	10	22	29	52	34	20	19	23	6	9	12	10	30
chr3	896521	896731	15	30	16	15	41	55	42	70	34	20	60	32	117
chr3	898821	898971	17	36	14	34	48	14	8	15	17	10	24	16	17
chr3	899201	899531	309	466	185	269	206	70	67	140	49	44	120	59	107
chr3	900081	900271	73	102	114	141	102	93	61	66	61	66	55	30	188
chr3	901081	901231	6	42	26	26	15	16	18	21	9	9	6	13	12
chr3	904041	904231	11	14	62	76	37	18	14	54	19	16	11	15	27
chr3	904641	904891	16	26	270	290	170	61	43	79	50	48	38	44	52
chr3	905261	905511	115	98	106	122	122	141	116	120	110	120	137	67	189
chr3	906221	906371	48	24	17	16	28	30	30	29	21	12	21	25	22
chr3	907301	907511	230	104	118	76	91	88	124	89	93	101	159	81	170
chr3	908741	908891	12	30	14	7	5	21	36	16	12	17	17	22	15
chr3	909361	909531	36	38	13	22	23	29	41	11	17	16	15	14	20
chr3	910101	910331	49	24	38	19	28	47	59	30	31	27	26	35	53
chr3	910381	910551	70	30	16	24	27	51	76	9	21	20	29	22	27
chr3	910761	910991	318	216	173	162	172	181	162	163	114	125	206	123	182
chr3	911921	912251	43	94	122	83	112	33	31	58	17	28	15	37	30
chr3	912381	912731	40	86	79	75	100	30	24	35	31	18	15	20	26
chr3	913621	913851	71	108	57	88	101	76	72	61	65	66	85	56	63
chr3	914101	914271	259	280	36	35	80	39	44	29	29	26	50	24	43
chr3	914421	914751	471	408	329	386	268	420	399	447	376	438	432	270	500
chr3	915121	915451	92	134	47	88	98	59	45	61	60	60	88	79	45
chr3	915581	915771	18	24	46	31	67	35	35	97	89	87	157	91	57
chr3	916081	916351	13	18	161	201	168	48	29	96	69	78	77	101	41
chr3	918921	919091	190	118	93	68	45	79	80	78	58	77	122	52	84
chr3	919241	919511	92	48	52	34	39	49	60	39	34	35	64	52	41
chr3	929981	930131	56	20	21	10	9	21	19	21	15	9	16	18	15
chr3	939661	940031	121	98	109	112	77	121	141	97	90	96	186	107	66
chr3	942721	942871	19	50	5	17	22	8	12	17	9	14	10	3	3
chr3	943001	943151	9	44	8	12	13	12	3	11	11	4	3	10	2
chr3	943441	943591	28	46	6	6	15	7	6	5	5	8	7	4	12
chr3	949361	949691	200	70	14	24	74	120	82	104	35	20	109	44	193
chr3	950021	950291	288	222	268	307	265	215	193	224	184	203	247	174	368
chr3	951041	951231	166	248	36	46	60	46	32	24	24	9	20	22	50
chr3	951301	951771	154	122	110	104	135	93	79	101	74	76	104	100	142
chr3	955761	955931	62	42	19	13	43	28	39	21	16	15	24	13	50
chr3	955961	956111	29	34	22	18	35	16	22	14	15	16	15	17	22
chr3	956401	956751	295	276	363	419	534	225	177	221	103	118	158	99	216
chr3	956881	957071	43	30	75	110	98	64	56	54	18	22	40	32	41
chr3	961441	961611	129	86	73	54	76	51	83	73	48	50	88	55	77
chr3	961721	961931	378	310	302	235	188	273	380	324	396	482	425	323	254
chr3	962561	962711	22	140	10	9	5	13	15	13	9	9	5	10	14
chr3	968341	968531	250	126	202	274	197	164	147	166	210	284	217	144	207
chr3	976381	976631	197	186	104	100	76	110	160	116	90	136	148	73	137
chr3	977441	977631	72	34	11	5	14	88	41	37	51	34	11	21	94
chr3	978781	978951	35	36	14	10	12	15	12	17	14	19	16	10	7
chr3	980561	980751	50	8	19	5	9	96	77	34	58	36	16	28	120
chr3	980821	981011	55	8	12	10	13	87	56	24	57	46	20	17	121
chr3	982741	982971	74	12	20	18	9	152	83	42	90	68	36	27	176
chr3	985001	985211	24	16	316	345	192	73	82	157	92	135	86	107	87
chr3	985281	985471	11	20	180	194	101	40	32	100	58	40	37	65	42
chr3	986261	986471	101	113	125	139	180	68	49	93	84	110	164	90	76
chr3	986481	986991	313	354	463	546	489	168	130	293	239	299	426	309	217
chr3	991141	991291	17	24	17	14	18	27	32	14	17	28	8	19	17
chr3	991621	991871	280	236	201	199	200	133	134	126	160	242	225	164	178
chr3	992001	992231	91	108	109	123	109	94	81	129	83	109	160	115	65
chr3	994161	994311	14	26	13	13	13	19	42	23	32	19	19	27	19
chr3	995001	995211	340	118	296	298	209	280	311	496	439	650	530	557	214
chr3	995581	995771	32	18	36	12	34	46	69	43	41	37	35	52	40
chr3	996421	996931	75	150	611	698	588	132	79	407	278	393	260	533	141
chr3	997081	997271	20	14	55	49	68	36	43	69	69	83	58	87	29
chr3	997301	997811	189	148	226	249	203	147	162	347	273	366	379	395	184
chr3	999081	999311	15	34	76	84	40	48	53	85	100	156	83	83	24
chr3	1002001	1002191	184	110	106	76	40	89	120	103	104	157	163	125	97
chr3	1002401	1002631	109	74	79	82	71	73	78	67	74	66	85	58	44
chr3	1004881	1005171	191	142	184	214	174	123	122	158	145	222	240	183	126
chr3	1005241	1005431	21	16	226	311	285	63	29	141	125	149	169	156	81
chr3	1005501	1005791	102	59	239	293	238	50	47	98	91	122	90	109	75
chr3	1005821	1006051	37	12	154	141	160	75	44	85	61	61	64	61	51
chr3	1006261	1006591	10	30	76	94	108	28	14	41	20	17	16	45	21
chr3	1010521	1010731	328	290	204	202	125	199	249	261	275	388	353	211	265
chr3	1013781	1013991	22	66	87	44	49	30	41	27	15	19	24	22	32
chr3	1014041	1014191	30	52	15	8	11	7	13	9	8	8	9	8	8
chr3	1019381	1019591	70	24	42	50	50	36	30	34	33	33	56	38	49
chr3	1019621	1019871	37	20	61	85	54	30	15	23	22	16	24	37	22
chr3	1020101	1020291	172	16	33	43	35	64	39	31	23	31	24	26	54
chr3	1020401	1020671	106	46	58	57	111	81	59	99	89	100	109	110	102
chr3	1021061	1021311	75	80	31	20	25	64	57	48	47	39	67	45	45
chr3	1024021	1024271	210	224	199	229	162	131	114	202	216	262	229	232	187
chr3	1030601	1030791	108	48	48	31	30	35	47	40	37	47	53	30	36
chr3	1031601	1031831	171	99	64	66	69	83	85	86	104	109	119	70	54
chr3	1033181	1033391	202	92	240	177	188	140	88	277	232	257	293	287	192
chr3	1033401	1033631	100	42	388	451	313	139	123	408	307	403	405	396	238
chr3	1033641	1033851	116	82	180	198	183	104	88	204	133	192	163	171	65
chr3	1034641	1034831	289	142	265	257	216	194	167	254	244	340	325	281	211
chr3	1035181	1035431	310	192	41	29	40	53	43	140	105	167	94	175	110
chr3	1036221	1036371	17	32	16	6	7	11	15	10	16	29	20	14	15
chr3	1036581	1036871	33	20	82	88	49	23	18	41	29	59	40	57	38
chr3	1037521	1037711	32	12	28	16	16	41	57	10	40	36	50	34	25
chr3	1038121	1038371	96	88	105	87	102	118	76	77	102	118	119	166	79
chr3	1038461	1038651	112	44	250	348	270	110	99	140	210	289	261	317	139
chr3	1039521	1039711	79	116	178	200	213	84	55	117	107	130	144	210	69
chr3	1039781	1040071	245	386	569	677	510	189	152	339	368	379	277	438	200
chr3	1040281	1040491	206	172	319	386	385	202	216	211	310	438	336	228	257
chr3	1042441	1042591	13	36	6	9	7	23	26	17	18	9	19	17	11
chr3	1046881	1047031	22	48	8	12	19	12	8	18	15	15	9	21	14
chr3	1047441	1047671	300	174	141	139	134	122	187	157	200	292	266	158	167
chr3	1049781	1049931	37	20	18	10	11	23	24	14	21	16	14	21	22
chr3	1051421	1051691	70	52	82	108	86	57	59	46	34	51	81	51	40
chr3	1051841	1052231	267	188	202	292	298	95	102	87	96	97	130	94	111
chr3	1052421	1052671	18	26	38	72	64	24	9	30	12	24	12	26	11
chr3	1052721	1052871	9	20	25	38	27	7	13	20	18	14	9	22	18
chr3	1053181	1053391	14	20	99	100	58	21	20	19	36	47	21	38	19
chr3	1055201	1055391	194	200	230	275	252	160	94	192	212	291	243	258	160
chr3	1055541	1055911	256	178	150	207	190	76	78	100	146	132	191	159	98
chr3	1056101	1056351	18	24	112	150	99	31	22	39	58	57	91	66	30
chr3	1056961	1057151	27	58	88	153	138	35	23	45	34	38	33	45	34
chr3	1057361	1057631	19	38	157	172	141	50	35	79	74	85	93	85	35
chr3	1058021	1058331	227	170	584	801	604	211	192	314	365	348	377	312	255
chr3	1058341	1058631	13	24	601	866	665	136	45	272	207	184	198	245	158
chr3	1059021	1059231	34	30	410	588	497	151	85	437	501	583	453	514	198
chr3	1059581	1059951	23	28	293	352	308	62	39	106	79	76	68	83	73
chr3	1060141	1060351	16	22	120	85	81	38	45	38	65	68	46	53	46
chr3	1060581	1060731	16	10	17	30	35	15	12	24	15	13	12	42	18
chr3	1060981	1061211	363	386	509	545	317	353	246	469	583	838	595	638	319
chr3	1062021	1062311	21	28	88	86	83	38	44	29	59	76	66	48	43
chr3	1063081	1063471	33	34	267	306	277	92	76	252	212	286	296	387	149
chr3	1063881	1064071	287	218	428	447	371	280	242	400	573	701	550	488	422
chr3	1064281	1064651	66	174	79	88	117	19	28	75	86	52	69	119	40
chr3	1064841	1065191	95	110	457	475	363	86	100	154	198	308	268	341	125
chr3	1065721	1065971	28	40	432	494	319	95	84	157	205	284	204	219	101
chr3	1066041	1066431	92	118	586	763	544	164	146	499	370	410	355	553	274
chr3	1066901	1067071	129	192	245	204	193	106	96	257	286	332	234	330	172
chr3	1067361	1067591	57	78	306	255	250	106	136	185	282	365	266	291	111
chr3	1067861	1068151	43	20	129	94	108	40	57	61	75	91	124	110	59
chr3	1070841	1070991	11	20	14	9	18	18	44	10	25	17	7	17	19
chr3	1071301	1071511	161	160	152	138	161	104	116	127	91	127	130	71	96
chr3	1071781	1071991	383	324	326	529	415	260	240	256	488	582	308	242	306
chr3	1072501	1072651	15	16	14	12	21	18	21	15	17	27	11	28	21
chr3	1072661	1072811	30	22	17	18	17	17	43	27	23	31	15	23	22
chr3	1073141	1073291	60	224	11	9	14	17	13	17	12	10	5	20	8
chr3	1074021	1074371	104	130	152	187	182	87	84	160	88	105	157	162	75
chr3	1074581	1074731	14	8	51	29	46	18	9	15	16	18	14	28	9
chr3	1074941	1075111	57	108	21	17	17	22	15	22	14	13	15	23	6
chr3	1076221	1076371	35	28	20	16	5	10	7	17	9	9	9	17	8
chr3	1077081	1077311	21	16	167	180	155	84	110	60	54	59	84	46	70
chr3	1077481	1077771	38	20	61	54	46	83	100	48	49	57	66	61	62
chr3	1080421	1080591	65	56	121	219	154	86	90	138	72	91	150	136	113
chr3	1080661	1080991	390	322	400	240	260	233	299	334	363	468	469	335	333
chr3	1083081	1083231	28	22	26	11	33	22	23	16	23	26	27	21	42
chr3	1083721	1083931	239	112	203	182	118	151	226	148	231	254	243	130	180
chr3	1085801	1086031	46	70	46	22	28	32	45	21	19	22	19	43	52
chr3	1086241	1086451	172	154	168	210	182	128	90	77	77	94	187	153	135
chr3	1086601	1086851	162	36	90	95	119	66	44	46	47	49	127	65	74
chr3	1087601	1087811	113	66	48	35	35	64	91	35	68	84	95	60	61
chr3	1087981	1088251	35	50	72	41	36	51	75	30	33	52	51	27	34
chr3	1094321	1094531	72	86	48	53	63	53	54	42	56	53	52	46	59
chr3	1098441	1098691	24	92	98	129	56	36	13	63	49	72	53	58	19
chr3	1099821	1099971	7	36	14	7	10	12	18	8	10	11	2	15	13
chr3	1100021	1100171	13	30	9	10	14	19	23	12	16	17	8	24	30
chr3	1100781	1100931	25	72	16	5	23	11	19	21	17	13	12	18	14
chr3	1101141	1101391	197	94	79	67	84	72	98	84	86	97	146	71	124
chr3	1101581	1101771	195	138	89	101	59	126	95	102	115	128	131	78	83
chr3	1103281	1103431	2	44	7	6	7	10	12	10	10	4	5	11	11
chr3	1104701	1104851	NAN	38	6	12	8	16	11	13	4	8	4	9	6
chr3	1106421	1106571	7	20	4	7	5	26	64	11	16	18	7	19	13
chr3	1108101	1108391	40	62	24	25	21	288	302	48	61	117	81	56	184
chr3	1108741	1108911	8	16	7	2	8	114	82	13	10	12	9	10	73
chr3	1112281	1112451	23	22	14	11	24	51	88	20	25	26	29	26	16
chr3	1112681	1112831	10	8	8	11	13	12	32	6	11	9	18	10	21
chr3	1113681	1113931	83	94	54	31	46	68	84	60	42	63	88	58	63
chr3	1120941	1121131	395	242	195	171	163	190	206	203	260	319	379	217	250
chr3	1121461	1121651	256	266	242	365	233	220	166	278	312	416	303	249	258
chr3	1127601	1127811	184	198	132	97	73	91	112	105	104	184	135	88	107
chr3	1128841	1128991	120	48	14	4	4	9	6	12	10	8	6	7	8
chr3	1129361	1129511	59	42	20	8	10	9	11	12	8	9	4	16	14
chr3	1131361	1131531	89	204	14	7	16	11	9	20	14	17	10	10	22
chr3	1131761	1131971	110	94	42	61	70	49	40	44	44	37	58	45	82
chr3	1132381	1132531	39	18	13	10	17	39	20	24	16	22	15	14	35
chr3	1132661	1132871	100	54	14	9	22	18	22	18	13	7	6	16	21
chr3	1134101	1134311	178	194	12	6	20	96	53	88	71	84	53	62	60
chr3	1134441	1134591	27	14	7	1	5	29	38	9	20	12	8	16	8
chr3	1135081	1135251	57	60	13	10	20	23	23	20	23	12	26	19	13
chr3	1135401	1135631	272	200	95	85	109	153	162	147	141	161	150	99	91
chr3	1137041	1137211	18	14	16	15	18	60	46	19	26	17	39	18	31
chr3	1137561	1137711	35	34	19	14	25	33	28	41	17	13	12	28	32
chr3	1137941	1138151	161	76	94	95	80	90	116	75	117	121	158	64	175
chr3	1138541	1138691	50	24	15	8	13	20	25	14	6	10	14	9	18
chr3	1139301	1139511	60	34	16	24	9	85	75	44	31	49	32	25	114
chr3	1139761	1140171	50	24	24	35	18	105	84	33	36	37	25	39	88
chr3	1142621	1142791	79	58	35	20	33	44	56	45	47	50	50	31	60
chr3	1143581	1143831	37	46	41	26	28	42	37	46	60	63	45	49	34
chr3	1153581	1153991	233	228	114	85	99	130	153	167	160	187	187	148	167
chr3	1155901	1156251	118	260	280	223	168	93	55	127	121	166	132	127	38
chr3	1156721	1157071	95	102	143	112	114	94	66	124	102	132	108	102	54
chr3	1158361	1158571	19	14	125	94	68	63	30	102	71	99	101	108	53
chr3	1159221	1159371	10	6	26	41	28	27	19	26	14	10	14	16	12
chr3	1161141	1161391	271	312	195	210	175	143	121	159	89	119	167	129	178
chr3	1166121	1166271	56	24	24	10	21	25	33	34	25	30	36	20	39
chr3	1167141	1167331	164	92	90	90	106	100	138	98	147	168	158	93	113
chr3	1170001	1170151	29	82	19	12	9	27	25	10	8	19	9	13	15
chr3	1171381	1171571	357	454	201	189	158	134	165	161	168	274	214	161	191
chr3	1171761	1172331	167	204	206	289	198	153	139	144	85	111	101	144	128
chr3	1172361	1172631	52	66	108	173	104	61	63	76	53	60	88	103	117
chr3	1174581	1174791	31	30	237	210	109	62	63	70	44	82	44	66	65
chr3	1175241	1175471	242	70	101	68	73	100	185	109	100	151	230	98	170
chr3	1177181	1177391	110	66	26	26	26	54	60	22	31	28	24	19	57
chr3	1177961	1178171	105	62	21	41	29	51	40	28	34	27	18	20	47
chr3	1181141	1181411	238	182	100	79	70	67	133	103	73	150	149	81	148
chr3	1181581	1181791	64	30	11	11	15	33	33	26	33	26	35	16	22
chr3	1186321	1186531	122	54	104	96	85	84	91	82	123	148	95	70	76
chr3	1192421	1192771	400	188	113	131	128	158	138	131	132	116	204	107	169
chr3	1192921	1193171	93	38	25	39	81	119	82	88	78	44	96	33	137
chr3	1193321	1193591	59	68	62	57	62	58	40	45	17	15	25	30	55
chr3	1193641	1193951	130	102	69	51	57	94	140	93	96	92	126	73	114
chr3	1197281	1197731	326	378	419	506	390	170	127	156	104	129	178	198	212
chr3	1197821	1198031	256	174	183	243	231	193	126	121	142	161	174	91	166
chr3	1198401	1198551	37	18	14	16	17	25	42	25	20	11	15	21	21
chr3	1198641	1198891	230	190	119	57	87	82	115	95	99	151	166	90	162
chr3	1200421	1200611	87	84	75	51	41	59	84	76	71	85	86	62	57
chr3	1211001	1211151	12	18	34	44	29	23	14	20	21	11	8	19	18
chr3	1213861	1214471	466	240	121	104	138	166	167	108	97	108	121	108	175
chr3	1214721	1215171	403	126	252	298	237	102	112	216	200	221	250	174	123
chr3	1215361	1215571	5	20	154	219	156	29	11	60	42	30	27	42	12
chr3	1219741	1220111	29	34	52	54	105	43	29	99	56	73	78	83	68
chr3	1220401	1220931	54	118	863	1014	831	206	95	749	424	580	573	773	237
chr3	1220941	1221431	56	98	974	1255	979	248	127	833	531	745	735	898	247
chr3	1222721	1222931	107	46	104	138	93	63	84	60	48	86	110	54	78
chr3	1224441	1224671	71	40	96	99	62	61	60	52	68	58	62	37	80
chr3	1225721	1225971	63	28	49	60	69	67	94	86	57	64	98	75	72
chr3	1228961	1229111	10	10	18	10	12	22	28	12	16	6	9	15	25
chr3	1229321	1229531	105	74	62	94	92	71	94	66	65	84	114	60	98
chr3	1229721	1229991	81	108	253	300	388	90	36	301	189	175	216	190	134
chr3	1230121	1230951	83	120	925	1267	1147	199	104	634	410	512	497	489	339
chr3	1232341	1232511	4	14	114	150	108	18	12	58	24	25	15	27	34
chr3	1232621	1232891	6	12	78	85	126	24	26	29	22	20	20	33	22
chr3	1233461	1233691	27	40	354	478	429	128	62	253	140	175	114	126	103
chr3	1233801	1233991	5	8	201	253	271	57	16	139	63	59	61	83	45
chr3	1234161	1234431	30	36	285	439	521	81	29	287	236	233	248	240	116
chr3	1234661	1234891	37	88	153	155	186	67	52	196	136	154	115	96	93
chr3	1238481	1238671	57	58	51	39	37	49	52	41	33	50	54	28	35
chr3	1238741	1239011	115	98	33	53	63	42	32	33	38	28	27	36	42
chr3	1241681	1241851	120	204	168	177	162	180	107	251	134	148	156	201	165
chr3	1241981	1242211	37	26	123	102	111	57	55	62	71	102	68	61	47
chr3	1242321	1242471	20	14	42	38	44	25	39	20	37	38	22	27	31
chr3	1242781	1243031	97	98	150	88	111	87	93	114	94	109	123	79	90
chr3	1246481	1246691	317	190	379	237	232	186	232	195	313	342	319	169	201
chr3	1254881	1255091	177	114	128	128	102	111	122	147	111	171	190	119	142
chr3	1256901	1257131	401	270	301	333	265	221	278	243	276	374	340	237	297
chr3	1257341	1257651	370	116	217	180	221	229	314	225	292	368	408	240	290
chr3	1257901	1258231	58	82	37	46	87	62	50	55	46	47	46	77	63
chr3	1258501	1258751	79	30	21	35	77	48	46	41	40	33	36	37	39
chr3	1259241	1259391	20	10	8	6	8	22	40	14	19	20	17	22	14
chr3	1260061	1260211	12	2	11	21	13	21	41	9	14	14	19	17	11
chr3	1260421	1260671	36	50	27	14	29	68	74	32	29	27	61	32	25
chr3	1260901	1261091	109	94	38	26	32	29	29	30	53	37	48	39	44
chr3	1261621	1261811	191	104	285	250	200	156	182	213	205	320	336	221	103
chr3	1268261	1268491	209	102	103	122	181	112	86	222	209	219	240	202	152
chr3	1268581	1268871	269	186	296	425	368	162	131	307	251	340	392	368	227
chr3	1269021	1269251	259	106	297	263	298	240	282	312	378	486	459	352	389
chr3	1269421	1269791	116	88	188	172	165	72	42	98	77	93	68	111	76
chr3	1272901	1273151	93	60	86	55	77	35	50	62	38	58	80	45	51
chr3	1273261	1273471	126	100	73	43	73	91	65	60	55	70	81	47	43
chr3	1277961	1278151	39	38	21	27	45	47	44	33	27	25	36	38	61
chr3	1284381	1284531	21	16	8	18	24	21	45	21	22	25	22	24	26
chr3	1284741	1284991	14	16	39	32	64	24	55	36	22	47	37	39	35
chr3	1285381	1285591	36	22	280	217	223	79	107	175	174	249	135	185	64
chr3	1285721	1285911	19	20	36	40	41	28	78	24	40	35	31	35	42
chr3	1286001	1286151	14	6	21	14	24	17	21	19	21	27	11	32	10
chr3	1286401	1286771	45	50	197	308	244	96	113	208	139	181	144	270	96
chr3	1287021	1287251	360	296	356	393	367	268	283	337	354	516	391	348	364
chr3	1287481	1287751	383	276	450	667	597	354	388	379	650	661	479	347	399
chr3	1288101	1288351	217	110	251	318	324	193	155	324	364	344	379	303	240
chr3	1288361	1288551	245	118	157	190	169	152	130	221	177	215	269	202	289
chr3	1288861	1289371	197	92	256	296	255	139	147	264	228	256	239	208	196
chr3	1289481	1289631	32	20	19	22	22	20	36	20	23	36	17	24	16
chr3	1289801	1290031	110	142	72	74	70	47	47	59	52	65	49	84	44
chr3	1290601	1290811	308	128	328	233	245	197	226	257	333	454	414	259	247
chr3	1291081	1291291	467	248	408	367	397	365	372	517	668	739	639	538	480
chr3	1291661	1291811	59	48	145	148	170	97	106	151	124	172	167	144	169
chr3	1291961	1292191	460	220	437	526	434	537	457	755	891	954	774	756	575
chr3	1292521	1292671	21	20	23	14	44	33	37	33	48	37	36	34	58
chr3	1292801	1293051	34	62	122	158	105	94	86	177	180	186	150	202	103
chr3	1293241	1293431	242	140	158	122	154	166	126	207	175	175	197	116	149
chr3	1293561	1293831	160	130	82	96	125	81	89	108	104	88	117	103	118
chr3	1300921	1301071	7	10	54	39	12	18	13	20	23	16	24	22	9
chr3	1303361	1303551	120	118	73	91	60	107	93	113	89	109	109	97	93
chr3	1305841	1306091	273	108	81	59	62	148	164	140	127	168	272	162	140
chr3	1306941	1307251	73	50	36	24	63	45	22	53	37	33	37	50	30
chr3	1307501	1307711	156	42	38	54	64	93	49	98	90	57	102	84	70
chr3	1308201	1308431	65	60	72	68	129	55	36	111	68	67	124	80	62
chr3	1308921	1309131	38	32	44	31	30	72	92	36	42	40	100	33	22
chr3	1310861	1311011	69	14	32	41	45	20	38	28	33	29	42	29	37
chr3	1313121	1313311	175	156	108	98	101	90	118	114	112	192	174	131	105
chr3	1313981	1314131	5	34	11	10	9	13	15	8	12	22	11	16	12
chr3	1314581	1314791	19	18	15	10	15	20	45	22	15	23	14	16	15
chr3	1315121	1315491	380	398	185	212	213	119	86	98	94	83	129	91	113
chr3	1315541	1315691	73	82	38	40	42	22	23	24	22	11	13	38	17
chr3	1315701	1315911	58	10	97	97	86	47	44	37	38	21	43	37	26
chr3	1316041	1316251	48	60	69	102	104	25	19	29	30	15	26	35	32
chr3	1316401	1316731	43	144	618	783	574	123	79	193	112	151	130	189	100
chr3	1317021	1317311	104	118	166	253	207	146	71	256	90	108	187	223	137
chr3	1317841	1317991	20	74	5	12	18	15	4	13	14	5	12	11	12
chr3	1322281	1322431	2	32	14	10	5	7	4	8	9	6	7	6	6
chr3	1326021	1326231	243	254	160	115	99	143	200	186	192	284	249	153	142
chr3	1329481	1329671	187	138	144	111	103	163	142	147	156	208	155	129	158
chr3	1336041	1336271	172	102	123	123	130	124	124	120	142	139	226	128	135
chr3	1336881	1337051	163	106	186	187	140	152	163	182	178	227	210	116	197
chr3	1337681	1337851	39	42	35	34	28	53	60	46	23	30	41	25	28
chr3	1338001	1338231	154	84	31	37	41	177	162	101	74	52	86	43	175
chr3	1340501	1340751	165	118	30	30	67	51	72	47	43	59	76	29	46
chr3	1341001	1341231	353	308	230	207	196	169	148	181	174	208	218	142	268
chr3	1341261	1341571	257	196	339	453	337	179	110	349	233	313	238	279	204
chr3	1342241	1342451	140	68	66	59	63	46	40	39	43	63	66	36	64
chr3	1342561	1342771	70	58	119	86	85	57	61	70	94	87	108	72	75
chr3	1347401	1347611	97	72	94	134	107	70	81	91	79	92	135	99	77
chr3	1350221	1350511	26	16	299	370	231	62	43	88	75	95	84	93	51
chr3	1350921	1351071	6	8	30	31	47	23	17	13	20	19	13	21	20
chr3	1351381	1351571	166	104	223	306	279	130	129	145	241	262	215	125	210
chr3	1351801	1352091	32	40	319	405	352	70	44	123	85	63	72	93	77
chr3	1352201	1352491	119	52	204	234	273	76	59	96	85	82	77	96	88
chr3	1352761	1353011	157	58	44	37	82	129	93	91	82	60	89	39	124
chr3	1353041	1353291	99	28	55	29	32	101	83	63	83	55	49	48	121
chr3	1353801	1354011	28	24	55	41	62	24	23	26	36	64	43	24	37
chr3	1354161	1354311	56	20	32	18	47	21	23	14	30	22	26	19	36
chr3	1354421	1354731	180	98	171	160	195	169	124	142	105	109	147	98	151
chr3	1355461	1355671	89	66	14	5	8	14	17	13	12	13	15	15	4
chr3	1357701	1357851	11	8	19	4	6	17	38	19	17	14	5	14	20
chr3	1357881	1358171	49	48	57	63	37	77	78	41	58	30	20	28	55
chr3	1358281	1358431	90	30	114	112	119	76	76	51	60	41	47	32	69
chr3	1358541	1358891	477	200	287	380	347	320	266	348	291	295	374	255	474
chr3	1359681	1359931	158	102	88	104	105	187	166	133	185	186	164	140	138
chr3	1360001	1360211	25	28	25	25	52	70	46	59	91	63	56	74	60
chr3	1360281	1360431	10	8	22	41	53	33	26	33	34	25	51	43	32
chr3	1360681	1360871	201	130	228	387	359	220	205	170	345	443	275	161	244
chr3	1362301	1362451	25	34	28	13	27	22	33	18	24	26	15	17	20
chr3	1362681	1362891	291	214	237	138	159	154	250	191	304	407	314	186	79
chr3	1363921	1364071	11	18	9	7	6	11	27	13	14	17	8	10	16
chr3	1364901	1365231	328	190	252	205	248	128	101	129	105	115	161	120	104
chr3	1367801	1367951	39	32	25	8	13	58	64	35	42	25	37	20	36
chr3	1368521	1368671	83	24	4	4	13	17	5	10	9	9	6	9	6
chr3	1369081	1369271	83	54	62	28	34	58	60	38	55	65	53	42	38
chr3	1371641	1371791	14	10	8	14	6	25	29	9	18	14	25	8	10
chr3	1373481	1373731	436	428	84	88	48	91	101	73	49	62	57	34	91
chr3	1376041	1376211	45	6	22	13	14	43	27	33	20	21	36	33	15
chr3	1383061	1383211	36	46	10	13	19	21	8	14	4	2	17	12	16
chr3	1383501	1383651	60	28	12	16	27	13	5	12	4	9	6	14	8
chr3	1385341	1385511	194	112	150	94	84	155	171	148	160	200	154	99	212
chr3	1386901	1387051	19	46	18	5	10	24	9	8	11	14	9	7	10
chr3	1388741	1388971	135	198	90	98	122	87	80	105	79	79	106	85	59
chr3	1389261	1389491	130	102	89	110	125	117	63	104	86	86	130	80	33
chr3	1392961	1393191	160	104	121	86	69	117	191	112	87	144	180	93	113
chr3	1395961	1396171	267	132	17	7	10	109	87	29	16	28	20	15	144
chr3	1397461	1397711	159	184	104	79	104	117	144	178	128	164	205	163	136
chr3	1397881	1398131	109	70	68	85	81	74	53	138	77	99	171	127	74
chr3	1400021	1400291	106	78	28	16	23	45	62	41	46	53	51	39	67
chr3	1408281	1408571	37	50	52	40	57	54	39	76	41	34	49	60	50
chr3	1411841	1412131	238	190	127	102	126	107	90	116	109	128	151	138	152
chr3	1412301	1412571	75	80	216	285	266	120	46	191	97	109	158	163	89
chr3	1412721	1412871	8	14	55	76	70	32	10	25	26	19	32	26	14
chr3	1415961	1416151	182	126	126	105	107	134	127	115	120	182	197	111	95
chr3	1423581	1423831	115	128	152	140	131	78	86	167	138	171	203	170	143
chr3	1423861	1424111	168	128	105	95	104	76	52	74	79	108	124	111	56
chr3	1427921	1428171	610	744	482	601	427	453	439	503	622	734	597	481	556
chr3	1428661	1429031	486	544	297	376	531	337	258	720	358	370	462	508	487
chr3	1429321	1429531	73	88	13	25	46	63	56	50	41	27	23	33	39
chr3	1429781	1429991	364	382	76	98	164	83	78	184	138	123	168	108	125
chr3	1430181	1430451	284	140	109	98	130	123	173	177	163	220	328	161	194
chr3	1430901	1431051	17	86	9	9	9	9	6	4	2	6	8	16	9
chr3	1432081	1432231	16	26	9	16	11	24	26	12	14	10	4	11	9
chr3	1432801	1432951	73	50	7	11	13	31	33	11	8	17	12	7	7
chr3	1435501	1435671	130	66	80	50	63	102	139	69	86	94	148	64	90
chr3	1436161	1436371	35	24	18	14	22	42	67	27	31	24	28	20	29
chr3	1438461	1438631	121	68	11	6	13	26	22	13	17	18	10	9	19
chr3	1439541	1439731	80	62	42	24	31	93	115	53	76	85	83	57	59
chr3	1441981	1442131	13	18	9	8	13	19	32	8	19	17	6	10	17
chr3	1443521	1443791	127	72	93	104	77	106	81	78	102	113	96	62	96
chr3	1444501	1444651	50	40	25	23	29	29	26	20	14	23	19	16	26
chr3	1444801	1444951	40	22	23	17	43	14	24	24	16	22	19	11	25
chr3	1445641	1445831	4	12	111	147	131	31	20	54	55	51	45	34	37
chr3	1446021	1446291	51	46	301	351	387	136	103	280	201	220	252	240	149
chr3	1446381	1446631	227	88	297	334	375	97	57	261	216	281	221	227	145
chr3	1446761	1447011	605	450	348	328	268	88	85	243	240	361	272	217	138
chr3	1447401	1447551	74	54	85	74	107	19	12	35	24	32	30	31	27
chr3	1447581	1447831	321	226	189	192	179	127	114	168	160	171	182	131	91
chr3	1448281	1448531	83	30	149	116	105	62	53	78	89	90	90	39	33
chr3	1449061	1449211	36	14	11	8	6	11	10	7	7	7	7	7	6
chr3	1449281	1449431	44	20	8	14	15	10	7	17	9	4	7	8	14
chr3	1451501	1451651	16	14	11	23	41	17	13	20	23	11	17	14	21
chr3	1452421	1452691	237	124	130	121	116	92	108	94	100	109	126	75	137
chr3	1452781	1453411	248	144	242	201	323	114	98	143	123	135	110	139	145
chr3	1453501	1453711	127	34	39	53	71	50	63	38	47	40	54	24	72
chr3	1453941	1454111	18	18	151	161	154	28	23	91	106	178	74	81	25
chr3	1454301	1454471	14	8	72	55	62	13	7	26	24	25	24	28	11
chr3	1454601	1454831	16	12	69	83	77	14	11	32	16	25	23	30	24
chr3	1455161	1455311	12	6	21	21	34	10	12	12	9	15	6	10	13
chr3	1455581	1455731	16	14	29	20	44	14	13	13	15	11	14	9	10
chr3	1456181	1456471	228	44	50	78	57	92	40	44	31	36	21	27	57
chr3	1457081	1457271	91	30	131	163	137	91	79	130	113	107	90	87	100
chr3	1457781	1458151	33	46	129	82	84	66	68	51	52	64	43	62	63
chr3	1458201	1458511	36	18	95	128	126	44	50	73	51	90	67	94	75
chr3	1458521	1458911	55	62	103	107	112	37	50	44	51	45	59	70	91
chr3	1459201	1459391	36	46	51	72	60	20	25	49	45	41	26	33	28
chr3	1461361	1461511	55	14	13	2	14	10	13	22	14	14	16	12	15
chr3	1461841	1462311	44	38	100	122	90	106	82	147	110	143	125	163	92
chr3	1462581	1462731	25	40	19	15	20	22	23	15	18	19	18	33	30
chr3	1462941	1463171	188	66	222	341	333	151	121	210	247	311	322	357	165
chr3	1463241	1463411	98	4	214	269	282	54	52	120	163	247	149	203	89
chr3	1463741	1464111	175	116	257	492	416	89	46	147	152	167	111	176	114
chr3	1464421	1464671	116	76	690	686	591	166	146	340	321	445	264	229	209
chr3	1464921	1465071	89	44	51	92	88	39	50	33	24	27	21	48	49
chr3	1465121	1465391	111	136	304	368	270	75	70	83	71	87	50	98	97
chr3	1465901	1466111	269	176	367	611	452	193	173	232	380	482	331	249	328
chr3	1466301	1466591	122	112	197	206	269	81	65	175	113	140	171	199	112
chr3	1469021	1469171	35	16	14	19	13	17	18	8	11	16	13	11	17
chr3	1470681	1470991	283	164	81	120	118	160	112	133	96	99	153	75	234
chr3	1471241	1471391	67	34	11	15	22	25	19	14	9	14	17	17	27
chr3	1475401	1475611	52	44	97	122	98	123	184	227	176	202	231	219	145
chr3	1475661	1476391	107	40	554	677	516	171	154	486	336	473	528	491	237
chr3	1476481	1476631	37	14	25	30	36	35	14	37	23	15	32	43	30
chr3	1476781	1476931	83	62	14	18	29	20	16	14	14	15	25	24	20
chr3	1477081	1477311	296	234	232	201	217	160	146	145	200	289	257	165	131
chr3	1478101	1478251	53	12	28	16	19	24	49	30	34	34	26	39	37
chr3	1478361	1478631	84	96	182	139	138	116	175	152	156	179	211	166	121
chr3	1478661	1478911	117	64	292	334	272	117	117	261	214	326	290	265	156
chr3	1479261	1479511	378	292	392	442	232	240	210	321	358	466	328	315	230
chr3	1481961	1482131	168	108	88	111	89	110	122	93	105	112	111	46	152
chr3	1482301	1482511	76	50	85	82	126	114	129	86	95	100	189	119	119
chr3	1482921	1483371	101	54	66	51	129	98	97	100	80	61	128	53	126
chr3	1483861	1484071	364	428	137	130	186	269	187	222	221	205	239	224	253
chr3	1484361	1484611	51	48	25	45	48	46	62	21	26	22	55	42	63
chr3	1484861	1485051	87	72	230	227	191	203	194	121	150	198	197	191	141
chr3	1485561	1485751	73	76	26	34	75	82	88	41	70	31	72	48	79
chr3	1485861	1486131	256	150	96	97	187	242	209	193	227	209	281	182	300
chr3	1486461	1486611	131	86	20	38	67	97	57	45	35	33	69	54	78
chr3	1486621	1486831	181	66	124	135	146	167	176	138	156	146	267	138	156
chr3	1487081	1487431	291	222	227	240	393	240	184	217	252	233	278	225	221
chr3	1487661	1488131	256	376	762	830	597	151	114	148	220	206	239	312	129
chr3	1488201	1488391	201	78	169	154	192	89	72	123	131	135	201	156	101
chr3	1488421	1488631	233	94	101	148	137	137	134	152	142	163	244	179	81
chr3	1489301	1489451	116	278	16	22	21	10	15	9	21	14	18	18	16
chr3	1490061	1490231	47	20	25	20	31	65	85	40	60	51	43	68	27
chr3	1490361	1490651	316	176	74	56	115	214	275	169	292	250	275	145	115
chr3	1490821	1490971	44	30	14	14	33	42	71	25	32	34	37	30	36
chr3	1490981	1491131	37	38	16	10	25	33	62	30	27	26	26	24	34
chr3	1491361	1491551	180	340	70	70	114	133	134	147	90	102	103	108	109
chr3	1491761	1492011	409	592	449	504	416	232	226	312	365	477	311	332	325
chr3	1495421	1495671	80	24	61	66	53	52	71	48	67	54	101	54	25
chr3	1499041	1499231	121	32	18	22	15	61	62	21	24	23	26	23	51
chr3	1500381	1500531	55	68	10	11	14	15	20	10	6	6	10	8	12
chr3	1503121	1503271	20	102	38	19	22	23	22	24	20	15	17	26	14
chr3	1503401	1503691	240	208	152	158	129	153	99	236	123	158	182	151	172
chr3	1505561	1505751	47	20	24	29	29	36	37	27	27	24	42	29	32
chr3	1507661	1507811	48	20	13	18	18	25	38	21	31	22	31	10	25
chr3	1509041	1509251	85	58	40	40	56	81	81	57	64	74	80	59	142
chr3	1509641	1509791	38	22	8	9	11	16	13	9	13	13	4	9	4
chr3	1515361	1515511	157	90	21	22	39	38	22	25	17	8	30	18	34
chr3	1515641	1515911	163	122	274	319	282	192	113	189	135	144	303	245	181
chr3	1516221	1516531	158	124	151	151	123	232	196	109	124	149	195	154	156
chr3	1516581	1517271	371	362	443	426	389	597	503	391	329	371	792	409	370
chr3	1518601	1518751	19	14	16	18	14	28	11	10	13	13	27	12	35
chr3	1521441	1521631	37	48	18	4	23	29	44	27	23	45	50	17	33
chr3	1521841	1521991	23	40	11	18	13	11	11	21	12	11	22	13	17
chr3	1523821	1524031	84	38	26	23	21	53	76	41	35	48	66	46	77
chr3	1525961	1526231	46	60	20	7	20	31	33	22	28	28	28	24	24
chr3	1526801	1526951	22	26	23	18	20	24	16	23	25	16	40	23	20
chr3	1533241	1533491	49	72	128	114	85	95	95	84	75	102	92	85	33
chr3	1533861	1534131	95	86	141	101	113	93	112	105	122	193	203	106	75
chr3	1535841	1536271	23	28	140	167	124	126	118	84	63	56	51	73	60
chr3	1538821	1539071	220	136	233	280	166	254	224	262	282	371	371	217	304
chr3	1539281	1539471	270	212	150	103	140	140	208	207	200	245	316	188	314
chr3	1548381	1548651	31	22	75	74	59	40	41	44	44	62	44	59	36
chr3	1548801	1549031	62	44	85	66	64	42	61	39	64	84	62	87	42
chr3	1549121	1549551	444	590	114	81	100	126	120	82	140	151	149	147	170
chr3	1550181	1550331	29	24	12	14	23	29	12	22	39	26	28	36	12
chr3	1550341	1550631	39	58	108	94	88	32	35	69	110	116	90	68	43
chr3	1551081	1551291	82	30	14	9	30	36	22	38	35	42	54	37	35
chr3	1554561	1554771	183	138	83	83	104	120	147	168	145	212	172	113	106
chr3	1561601	1561811	40	34	48	56	47	94	27	78	27	27	32	50	23
chr3	1567381	1567591	184	94	89	67	86	105	121	98	79	94	140	94	98
chr3	1582981	1583231	254	118	54	49	57	91	78	56	64	52	81	46	85
chr3	1583461	1583611	37	64	10	22	8	9	7	12	8	8	5	10	14
chr3	1583641	1583791	40	36	10	5	20	10	9	6	14	6	2	14	9
chr3	1584321	1584551	41	44	234	212	160	94	66	142	95	104	77	86	98
chr3	1584721	1584931	145	52	23	23	70	45	48	58	23	18	35	20	50
chr3	1585061	1585251	171	142	177	147	206	127	135	111	157	175	225	104	167
chr3	1589281	1589631	56	20	75	93	133	85	43	151	80	79	122	112	105
chr3	1589841	1590051	170	38	229	159	184	141	170	204	264	323	353	205	242
chr3	1590561	1590811	262	102	267	259	300	143	201	121	235	246	249	137	216
chr3	1591081	1591311	208	84	225	310	247	192	157	225	276	248	269	183	112
chr3	1591581	1592011	140	100	138	183	226	111	106	160	145	143	164	163	112
chr3	1592081	1592311	336	282	108	140	226	142	91	182	168	155	215	200	135
chr3	1592801	1592991	368	244	518	732	552	310	305	317	460	608	389	285	378
chr3	1593181	1593411	403	326	227	217	207	196	280	223	255	320	316	297	292
chr3	1593901	1594091	19	28	16	32	17	47	58	21	35	39	38	35	38
chr3	1594281	1594511	36	16	24	27	20	35	63	27	44	40	40	45	34
chr3	1594541	1594771	23	36	11	14	20	29	53	25	49	28	24	27	33
chr3	1595181	1595411	148	76	79	31	73	93	150	122	139	177	226	115	63
chr3	1598381	1598571	190	104	113	59	56	105	163	120	166	174	235	109	107
chr3	1601081	1601391	59	58	40	19	42	67	99	47	46	41	28	48	194
chr3	1601461	1601671	110	104	115	118	122	62	70	71	63	101	117	64	75
chr3	1601901	1602231	16	36	73	70	76	28	34	49	49	45	35	37	33
chr3	1603221	1603431	143	144	84	97	78	102	137	117	83	116	146	116	88
chr3	1608601	1608811	118	54	44	28	47	50	52	38	42	58	71	62	46
chr3	1609001	1609191	256	236	229	191	164	226	213	181	266	297	271	170	225
chr3	1611901	1612051	20	24	11	9	8	21	39	15	18	19	8	19	6
chr3	1612541	1612731	75	54	65	63	53	63	83	62	51	52	60	27	59
chr3	1614061	1614251	66	90	20	28	24	42	44	41	31	32	47	32	18
chr3	1617321	1617531	151	120	96	56	71	79	110	105	98	152	125	85	49
chr3	1620141	1620431	121	98	95	110	116	69	74	89	66	65	125	90	44
chr3	1620641	1620851	202	128	260	240	226	221	278	306	305	351	461	323	130
chr3	1621221	1621451	175	204	238	266	223	181	146	222	253	272	244	228	231
chr3	1623081	1623271	184	100	53	65	67	111	121	83	82	82	98	43	128
chr3	1624861	1625091	86	146	9	7	12	13	13	14	21	10	11	13	14
chr3	1625261	1625471	58	56	11	12	7	7	15	17	20	13	7	12	10
chr3	1628321	1628571	81	80	14	14	18	11	10	9	9	6	6	10	13
chr3	1628801	1628971	104	112	11	14	27	18	8	16	13	13	6	11	9
chr3	1629101	1629391	52	160	181	191	136	56	48	64	44	43	81	51	73
chr3	1632101	1632311	102	88	32	17	24	57	87	32	35	33	61	28	61
chr3	1633821	1634071	223	62	150	154	150	144	163	103	123	153	174	69	139
chr3	1634501	1634711	195	102	374	309	311	178	163	208	193	226	220	129	142
chr3	1634901	1635131	252	182	242	181	136	200	279	217	202	281	277	181	215
chr3	1642921	1643071	21	16	12	2	23	15	38	12	14	18	20	17	20
chr3	1643081	1643271	50	58	20	10	37	35	31	39	34	33	54	38	26
chr3	1643661	1643871	97	16	28	30	74	39	41	54	57	41	113	71	44
chr3	1644061	1644351	229	92	43	26	69	156	257	123	140	107	233	124	163
chr3	1644361	1644671	252	96	87	75	117	212	262	144	178	221	367	154	167
chr3	1644741	1645051	86	38	93	146	162	78	80	122	96	104	186	127	124
chr3	1645121	1645371	308	180	135	114	123	146	225	165	162	215	244	114	242
chr3	1648261	1648411	17	30	10	24	16	7	25	17	19	11	11	19	20
chr3	1648601	1648911	112	152	120	101	130	95	134	109	88	99	119	113	116
chr3	1648981	1649211	266	266	148	148	109	170	234	110	123	173	172	102	193
chr3	1649541	1649691	21	12	12	9	5	18	42	13	10	14	20	11	26
chr3	1651021	1651171	20	22	14	10	13	21	54	12	15	15	3	6	15
chr3	1652201	1652411	190	114	184	192	140	168	167	156	209	252	172	129	233
chr3	1652521	1652711	244	130	194	305	196	168	150	152	195	196	187	90	209
chr3	1653061	1653231	285	206	216	162	142	149	179	135	224	269	242	159	165
chr3	1655501	1655651	13	4	18	7	10	22	30	21	14	19	13	17	12
chr3	1656461	1656611	13	16	18	7	9	29	38	18	29	27	15	19	24
chr3	1656861	1657411	250	210	260	223	249	250	290	377	332	361	309	248	245
chr3	1657461	1657651	124	100	92	70	76	66	119	79	92	112	118	63	127
chr3	1660341	1660591	177	194	82	89	62	98	102	89	77	85	101	54	69
chr3	1672441	1672651	58	46	27	29	37	47	48	35	40	54	52	34	22
chr3	1674341	1674551	37	32	57	53	34	39	58	26	43	52	71	36	20
chr3	1674901	1675391	27	52	103	103	123	59	69	70	62	55	38	69	51
chr3	1676261	1676471	26	44	56	110	58	27	34	39	21	28	34	28	28
chr3	1679121	1679591	475	184	556	781	724	329	209	415	282	295	408	335	469
chr3	1679821	1680071	29	26	105	109	195	64	52	126	77	51	86	77	84
chr3	1680401	1680571	17	14	60	63	42	31	27	28	29	24	20	35	34
chr3	1680941	1681151	30	58	114	145	212	85	65	183	67	75	91	75	107
chr3	1681521	1681711	212	150	215	262	178	221	175	176	233	247	207	136	199
chr3	1681941	1682091	22	36	19	13	14	23	33	11	18	10	20	13	18
chr3	1684661	1684891	328	224	274	262	169	148	226	197	274	359	329	213	261
chr3	1685301	1685451	15	12	6	3	16	10	39	10	19	13	11	14	14
chr3	1693421	1693591	75	124	27	26	32	23	31	32	30	23	41	43	13
chr3	1695821	1695991	99	86	23	14	29	73	53	28	19	30	19	18	70
chr3	1697781	1698011	268	216	128	72	103	216	212	289	154	203	227	211	236
chr3	1703781	1704111	158	132	30	30	28	110	86	46	33	27	42	29	94
chr3	1707381	1707591	44	108	28	11	22	54	55	45	26	14	13	29	35
chr3	1707701	1707951	89	72	80	51	56	66	82	89	95	110	112	82	100
chr3	1712641	1712791	30	20	20	22	44	23	31	37	14	14	35	36	28
chr3	1712981	1713271	334	62	61	53	109	161	218	156	108	106	158	146	214
chr3	1719721	1720051	14	28	33	23	23	49	37	97	38	57	44	66	32
chr3	1725361	1725571	226	136	144	208	183	141	202	169	173	200	280	168	215
chr3	1726001	1726311	159	88	313	335	368	150	81	144	154	153	279	151	157
chr3	1726641	1726951	134	60	46	59	113	178	157	116	106	85	169	71	318
chr3	1728001	1728251	64	18	39	45	47	67	84	51	54	40	76	36	96
chr3	1728701	1728931	71	22	34	47	77	105	124	96	76	61	132	48	188
chr3	1729381	1729551	18	16	13	9	22	52	39	30	19	17	34	16	43
chr3	1729741	1729991	124	58	53	66	67	152	177	107	78	65	174	64	166
chr3	1730141	1730351	14	10	21	7	18	58	61	28	25	12	27	20	98
chr3	1730581	1730771	68	26	19	21	19	136	202	60	36	25	63	26	108
chr3	1731161	1731311	16	12	13	11	14	17	29	15	13	10	15	8	31
chr3	1732321	1732571	78	72	48	43	44	75	92	52	59	81	93	54	70
chr3	1735901	1736111	240	156	199	160	95	204	272	194	194	294	408	284	236
chr3	1736281	1736711	240	164	101	99	95	85	72	89	63	69	122	108	87
chr3	1738641	1738851	127	114	136	98	136	81	105	98	95	126	99	82	133
chr3	1738941	1739191	245	178	205	227	246	142	158	193	241	295	277	204	324
chr3	1739341	1739531	65	50	406	517	313	97	48	196	120	118	118	99	149
chr3	1739801	1739991	139	130	167	213	250	116	126	198	140	172	234	211	141
chr3	1743121	1743331	54	48	198	182	147	79	63	107	64	76	107	45	80
chr3	1746721	1746931	48	32	45	29	42	54	28	54	17	21	45	55	24
chr3	1746961	1747111	48	26	24	19	17	13	16	24	13	14	24	19	18
chr3	1748101	1748311	21	28	29	51	92	22	15	65	17	28	62	32	36
chr3	1748961	1749211	72	56	25	16	46	35	24	27	35	30	61	28	32
chr3	1752421	1752671	23	40	74	109	101	25	9	33	40	25	47	33	11
chr3	1753181	1753411	118	60	133	139	129	66	98	83	109	135	152	89	76
chr3	1754801	1754951	39	28	26	21	21	25	27	16	16	20	20	19	14
chr3	1755221	1755531	188	268	167	163	191	153	134	186	186	204	209	249	124
chr3	1755681	1755831	38	124	34	25	42	33	25	33	31	24	31	52	21
chr3	1756161	1756371	72	128	38	24	47	31	24	14	24	15	29	35	14
chr3	1756621	1756851	297	382	419	562	402	163	94	272	279	284	324	353	123
chr3	1757281	1757531	187	280	108	132	120	112	92	52	65	41	78	50	76
chr3	1758181	1758331	17	8	15	6	16	16	7	9	21	16	26	19	17
chr3	1758441	1758691	47	62	64	92	123	27	14	35	66	40	63	41	34
chr3	1758981	1759191	47	58	59	89	121	21	17	33	30	27	48	38	24
chr3	1759221	1759851	208	198	412	382	490	267	270	371	461	371	710	544	263
chr3	1760201	1760531	91	178	801	855	705	226	159	402	372	431	508	463	259
chr3	1760701	1760911	99	70	180	268	216	128	103	122	138	156	233	158	137
chr3	1763981	1764191	66	36	117	69	112	170	152	168	141	131	219	134	139
chr3	1766761	1766931	136	180	6	7	8	19	13	9	7	9	9	9	13
chr3	1767581	1768111	363	316	81	107	130	280	235	225	232	212	262	206	310
chr3	1768501	1768731	236	184	385	389	253	254	236	227	359	502	295	244	301
chr3	1768941	1769091	17	20	18	18	21	28	40	26	26	33	17	32	26
chr3	1769681	1770051	30	40	308	284	216	93	104	256	240	332	288	339	95
chr3	1770081	1770251	49	78	21	22	44	22	20	25	26	26	30	34	18
chr3	1770521	1770731	22	20	59	22	37	22	45	40	47	63	39	43	24
chr3	1772541	1772851	142	146	155	120	120	94	107	82	83	143	190	122	88
chr3	1773061	1773211	14	10	23	18	40	17	9	13	16	10	13	21	22
chr3	1773581	1773791	69	62	29	24	25	53	37	25	24	19	43	34	30
chr3	1774581	1774851	346	380	70	60	72	234	153	75	107	119	182	155	214
chr3	1775181	1775511	362	366	170	123	246	177	186	127	170	196	252	176	222
chr3	1775601	1775891	250	246	464	348	277	235	243	321	355	455	434	430	359
chr3	1776681	1776951	34	44	268	346	276	105	91	234	183	206	198	294	109
chr3	1777001	1777271	21	28	438	489	371	139	122	232	212	302	207	251	135
chr3	1780241	1780451	109	66	78	91	85	58	75	69	101	144	132	95	114
chr3	1780541	1780731	24	28	24	28	37	32	50	121	148	160	117	124	57
chr3	1791741	1791931	90	82	52	41	34	43	62	52	39	50	48	43	32
chr3	1792901	1793191	19	26	78	82	70	34	35	49	45	33	33	44	34
chr3	1793381	1793571	123	58	106	101	75	91	97	89	93	107	110	63	97
chr3	1794341	1794631	173	34	88	84	64	97	98	86	57	48	95	56	116
chr3	1794941	1795211	143	122	103	111	76	75	54	87	83	103	86	104	68
chr3	1796541	1796691	31	18	11	11	11	13	12	6	12	6	2	7	20
chr3	1799781	1800071	111	172	122	87	88	66	67	84	84	104	138	59	77
chr3	1800621	1800851	41	56	123	122	90	28	32	67	50	78	77	51	29
chr3	1801001	1801151	155	318	17	21	22	19	11	18	16	11	8	14	18
chr3	1807421	1807611	199	152	207	200	146	169	171	177	207	219	242	111	169
chr3	1808601	1808751	23	10	3	12	37	10	15	18	16	10	37	21	26
chr3	1809141	1809371	26	12	25	31	76	34	14	27	16	15	16	24	50
chr3	1812081	1812231	16	40	8	7	6	10	6	12	6	5	7	3	5
chr3	1815581	1815771	25	28	13	49	56	39	21	32	48	41	70	54	50
chr3	1816341	1816691	85	78	205	249	327	75	64	182	127	137	188	150	116
chr3	1817241	1817471	41	36	240	316	314	162	105	332	304	356	422	511	160
chr3	1817521	1817671	28	12	86	104	124	98	57	166	137	159	251	255	132
chr3	1817981	1818291	108	78	45	39	131	163	110	245	205	192	307	243	254
chr3	1822861	1823131	216	292	172	174	148	137	134	89	102	130	149	95	112
chr3	1824221	1824431	90	308	38	40	21	65	70	48	48	32	42	31	34
chr3	1825661	1825851	222	198	96	92	77	146	171	105	129	135	140	80	135
chr3	1827801	1828011	72	50	31	23	22	32	59	44	49	44	47	22	51
chr3	1830161	1830451	68	70	74	44	52	52	69	55	42	46	57	60	59
chr3	1830481	1830711	30	46	38	59	31	113	52	59	58	51	48	65	52
chr3	1830741	1831031	26	20	44	42	37	125	93	80	69	37	65	60	64
chr3	1831961	1832191	95	54	48	50	92	287	214	214	250	174	292	281	241
chr3	1832661	1833011	119	32	68	71	98	216	177	92	127	118	251	158	200
chr3	1833061	1833391	97	136	64	57	108	227	206	134	113	139	260	247	342
chr3	1833441	1834011	140	82	133	120	127	313	343	219	221	222	506	498	412
chr3	1834101	1834251	26	20	13	17	16	23	49	23	32	20	93	62	32
chr3	1834421	1834771	99	64	56	59	61	112	122	90	135	102	161	152	161
chr3	1836361	1836691	220	66	62	28	28	147	150	101	109	164	68	114	76
chr3	1837861	1838051	193	106	62	58	91	76	81	78	93	131	131	86	111
chr3	1838261	1838551	345	184	242	270	299	166	210	237	257	357	362	299	297
chr3	1838961	1839151	304	174	192	219	213	172	167	158	233	241	318	190	218
chr3	1839381	1839631	244	216	324	375	367	293	174	470	472	466	440	515	335
chr3	1839841	1839991	24	26	47	48	41	45	39	45	47	53	44	52	38
chr3	1840081	1840231	11	18	14	21	22	18	7	20	41	30	52	36	18
chr3	1841901	1842111	48	26	16	11	15	67	54	14	17	22	25	15	30
chr3	1842481	1842631	19	24	10	10	16	29	67	17	22	23	23	11	28
chr3	1843081	1843591	127	126	84	71	114	95	92	81	90	93	131	87	131
chr3	1846261	1846411	63	28	4	14	6	23	26	13	8	7	13	12	19
chr3	1848681	1848871	217	106	229	187	179	119	151	163	225	226	277	216	198
chr3	1849161	1849311	70	20	27	31	30	22	30	20	23	29	44	27	24
chr3	1849621	1849871	116	66	340	405	412	145	101	252	236	347	353	319	223
chr3	1850181	1850711	490	282	233	181	336	219	149	216	194	176	259	217	197
chr3	1850921	1851171	61	34	48	48	41	47	30	32	29	29	25	28	39
chr3	1851461	1851671	119	100	5	9	22	25	22	23	23	13	23	15	34
chr3	1852021	1852191	83	54	22	35	32	52	36	43	37	34	36	18	48
chr3	1852301	1852711	525	630	391	382	467	189	181	375	313	344	350	278	260
chr3	1853061	1853251	36	58	13	10	24	34	41	16	18	19	16	10	17
chr3	1855001	1855271	238	136	56	89	118	107	61	95	80	72	143	55	111
chr3	1855521	1855671	59	30	71	71	60	19	5	19	15	12	13	10	14
chr3	1855701	1855891	114	60	33	21	42	24	13	17	16	14	19	10	23
chr3	1856061	1856231	216	104	8	10	35	10	16	10	10	10	13	14	14
chr3	1856341	1856511	95	18	13	22	52	23	21	22	23	30	45	25	37
chr3	1856661	1856811	171	140	9	12	13	31	15	12	11	9	12	11	13
chr3	1858821	1859031	63	74	23	27	22	37	33	20	13	20	32	20	33
chr3	1859381	1859531	36	38	19	12	24	30	22	16	19	16	8	12	17
chr3	1859641	1859791	61	22	7	18	18	21	13	17	12	2	7	11	22
chr3	1860641	1860791	25	6	16	7	11	35	31	13	13	22	16	18	25
chr3	1861121	1861351	16	26	16	21	21	85	45	21	8	11	12	10	69
chr3	1864301	1864531	216	132	168	112	178	162	183	147	181	213	214	139	210
chr3	1865021	1865211	317	216	314	451	320	337	243	286	389	512	355	218	316
chr3	1867341	1867551	43	26	50	30	32	33	60	32	33	26	44	40	26
chr3	1870021	1870391	137	116	76	96	95	82	72	57	43	30	57	46	82
chr3	1871561	1871751	29	52	50	36	49	47	46	56	39	59	54	52	52
chr3	1874181	1874331	31	52	13	10	9	20	17	14	18	13	16	16	20
chr3	1876841	1877071	149	124	86	71	67	109	71	88	83	103	106	83	54
chr3	1877361	1877631	80	82	42	45	56	53	44	74	37	43	70	62	41
chr3	1879561	1879831	22	42	276	286	194	44	22	46	59	76	42	65	27
chr3	1880521	1880711	95	46	38	15	31	50	59	42	76	71	84	43	29
chr3	1887181	1887371	98	106	39	31	31	67	93	29	57	58	113	36	58
chr3	1892741	1892931	33	26	29	47	32	67	18	79	25	35	45	50	18
chr3	1895541	1895751	17	54	36	47	19	25	29	59	35	49	87	88	25
chr3	1895941	1896191	96	46	40	42	52	60	59	45	52	64	96	47	52
chr3	1898881	1899071	134	102	67	42	57	83	104	53	56	73	95	46	110
chr3	1907461	1907631	205	190	219	166	126	167	177	187	205	228	185	157	145
chr3	1911341	1911491	15	8	10	14	13	14	11	20	17	10	42	32	19
chr3	1914341	1914511	113	124	75	55	51	104	145	84	81	101	177	77	74
chr3	1915581	1915951	137	94	34	31	69	77	85	44	61	54	48	34	69
chr3	1916521	1916751	38	26	37	40	136	74	45	117	73	76	120	92	72
chr3	1916901	1917211	182	186	210	204	244	152	115	178	98	118	169	186	132
chr3	1919921	1920071	23	20	17	6	13	29	39	23	25	22	28	16	23
chr3	1923201	1923431	70	34	40	26	36	43	54	60	51	43	47	41	12
chr3	1924441	1924591	13	14	19	20	11	24	40	8	10	13	9	19	14
chr3	1927681	1927831	88	44	77	83	64	42	43	36	23	54	54	38	38
chr3	1927941	1928171	243	96	394	432	291	192	175	223	257	340	332	242	279
chr3	1928661	1928951	76	58	27	34	98	43	38	89	73	67	77	69	39
chr3	1930041	1930431	57	78	144	158	197	89	73	201	137	169	189	147	99
chr3	1934101	1934291	93	76	267	223	217	149	167	219	207	247	257	194	161
chr3	1934381	1934651	22	114	329	554	393	56	25	186	143	247	140	186	110
chr3	1934681	1934831	13	20	69	121	106	31	10	62	15	20	27	35	27
chr3	1935341	1935611	47	26	97	76	88	65	57	66	72	56	52	64	62
chr3	1935661	1935811	23	18	37	45	38	20	17	19	31	24	30	38	36
chr3	1935961	1936211	108	74	249	260	193	113	85	160	140	201	187	198	99
chr3	1938681	1938831	19	16	35	17	20	15	19	19	19	15	16	13	10
chr3	1939801	1939951	14	NAN	22	24	42	15	16	17	25	16	13	19	8
chr3	1940161	1940311	12	36	17	11	71	19	16	21	21	28	24	32	23
chr3	1940721	1940931	220	156	218	212	236	152	249	175	202	279	267	161	179
chr3	1949821	1950071	133	86	100	56	143	99	90	87	66	95	171	60	133
chr3	1950121	1950271	50	28	16	21	60	26	25	20	15	9	21	17	43
chr3	1950521	1950831	114	94	53	43	103	84	59	71	48	42	59	48	97
chr3	1951141	1951331	408	448	351	303	250	316	328	298	281	360	317	238	421
chr3	1952441	1952811	177	358	363	395	354	176	133	258	191	220	273	236	231
chr3	1953761	1953971	135	56	80	71	79	87	89	67	92	77	80	38	126
chr3	1954121	1954371	63	144	58	60	61	37	17	22	20	28	21	35	24
chr3	1954501	1954691	71	58	31	29	75	23	27	28	23	35	34	28	23
chr3	1954761	1955051	98	118	78	58	80	70	64	55	75	110	140	113	32
chr3	1955261	1955631	35	120	71	56	52	71	81	55	72	69	47	70	44
chr3	1956401	1956571	199	172	131	100	63	124	159	122	143	163	192	128	128
chr3	1956881	1957031	16	16	17	17	16	23	47	12	39	21	11	27	30
chr3	1957621	1957771	28	2	20	9	27	27	62	19	21	27	18	26	19
chr3	1958221	1958851	147	134	115	156	182	158	218	135	106	105	145	136	125
chr3	1958961	1959131	44	32	44	23	45	51	80	55	52	38	21	52	33
chr3	1959221	1959591	144	193	230	136	112	165	231	177	198	207	232	210	281
chr3	1959801	1960131	509	659	637	440	316	596	853	774	926	1179	979	903	1022
chr3	1960661	1961131	84	156	155	69	74	106	137	106	121	114	89	85	114
chr3	1970801	1970991	39	30	28	14	39	44	41	61	41	48	76	34	26
chr3	1972241	1972411	44	42	43	34	11	34	37	28	16	27	27	25	38
chr3	1975721	1975911	190	140	55	78	61	118	106	142	98	125	137	131	89
chr3	1979941	1980231	371	274	27	28	38	92	123	60	42	37	50	38	58
chr3	1980561	1980771	228	176	288	429	346	217	189	207	360	435	309	215	222
chr3	1981221	1981371	15	4	10	9	12	21	33	21	16	15	10	23	10
chr3	1982101	1982271	111	116	87	68	51	115	112	80	104	123	92	62	86
chr3	1982501	1982751	25	26	17	20	27	33	69	27	27	20	22	18	40
chr3	1983081	1983231	27	14	10	14	13	39	38	14	15	29	12	17	23
chr3	1983941	1984131	194	164	134	122	106	185	183	163	152	243	263	136	187
chr3	1984461	1984611	14	12	19	9	16	21	40	20	18	16	18	12	16
chr3	1984861	1985011	18	22	14	14	23	31	32	15	20	21	22	12	18
chr3	1985121	1985331	36	48	111	95	42	72	65	41	41	31	33	47	30
chr3	1985761	1985911	19	16	8	4	12	13	32	17	12	14	8	11	16
chr3	1989381	1989531	11	16	11	10	9	19	39	23	16	28	16	14	19
chr3	1990161	1990431	120	50	114	105	69	72	96	90	102	128	138	109	65
chr3	1992621	1992831	43	44	23	39	50	62	62	41	42	53	57	48	35
chr3	1993021	1993211	157	134	249	245	220	202	177	213	286	359	297	243	251
chr3	1993561	1993811	43	10	124	147	80	60	82	45	63	64	79	69	38
chr3	1994441	1994631	64	46	295	289	236	131	191	150	175	295	299	229	84
chr3	1994981	1995251	12	20	52	58	94	64	53	141	69	78	112	74	111
chr3	1998181	1998411	36	18	41	42	52	31	13	24	19	20	39	50	14
chr3	1998541	1998711	11	6	25	33	58	21	5	19	14	17	22	44	15
chr3	1999441	1999691	38	32	263	217	207	44	53	59	90	128	198	281	76
chr3	1999801	1999951	48	10	26	16	45	24	17	19	22	27	45	57	18
chr3	2000461	2000611	97	20	24	24	29	20	18	22	17	9	27	20	25
chr3	2001121	2001271	107	20	14	18	24	14	7	7	16	9	2	12	17
chr3	2001621	2001771	108	12	3	8	3	16	3	5	8	5	2	7	5
chr3	2002701	2002931	190	46	127	150	137	57	58	113	95	148	158	126	73
chr3	2003981	2004291	67	44	11	46	33	65	70	88	60	78	105	90	117
chr3	2004501	2004751	97	38	7	16	16	61	33	38	17	15	29	24	60
chr3	2006721	2007151	386	138	174	237	313	133	124	320	241	309	344	306	197
chr3	2007181	2007331	92	38	23	28	45	36	74	62	55	61	78	53	71
chr3	2007581	2007811	83	40	18	17	31	99	217	92	106	135	149	105	65
chr3	2008521	2008731	131	84	69	42	70	126	184	207	237	306	323	234	176
chr3	2009081	2009231	6	8	5	5	17	8	6	10	14	17	23	40	15
chr3	2009541	2009831	150	82	34	25	50	26	29	32	92	106	134	132	21
chr3	2010781	2011031	31	40	50	55	57	73	76	128	167	267	174	262	78
chr3	2011421	2011571	166	106	194	160	138	102	119	126	167	228	197	142	245
chr3	2011621	2011891	415	338	502	394	283	285	382	376	406	582	609	393	409
chr3	2014201	2014351	17	26	16	8	8	7	42	16	16	9	13	27	10
chr3	2015301	2015511	41	72	37	30	25	43	73	44	39	37	69	55	51
chr3	2015801	2015991	309	334	241	188	207	206	197	377	297	431	385	402	276
chr3	2016101	2016331	287	378	191	141	126	171	265	193	187	255	336	293	200
chr3	2017201	2017351	9	32	12	6	7	20	21	9	13	15	15	19	14
chr3	2019821	2020051	431	392	175	131	116	215	330	232	281	311	340	194	337
chr3	2020541	2020691	13	34	17	6	7	6	16	9	14	8	11	16	14
chr3	2021961	2022111	6	40	13	11	6	13	14	25	9	10	10	14	12
chr3	2022221	2022451	106	58	81	55	59	107	95	62	56	73	107	46	62
chr3	2034061	2034311	170	126	235	347	256	163	145	193	196	251	209	175	195
chr3	2034521	2034731	267	124	348	423	345	204	197	184	285	434	282	187	265
chr3	2037761	2037951	238	306	206	274	185	226	176	250	319	332	215	210	241
chr3	2038501	2038651	18	8	9	4	15	16	29	13	19	11	9	16	11
chr3	2038781	2038991	65	48	10	18	25	50	62	28	29	24	18	19	27
chr3	2042921	2043171	255	260	31	24	44	77	61	34	40	24	41	23	61
chr3	2043561	2043851	96	112	144	149	135	144	99	76	62	77	91	74	49
chr3	2048541	2048751	195	110	99	65	79	109	119	116	98	142	164	71	132
chr3	2051881	2052151	65	64	109	104	109	81	69	127	78	84	92	112	60
chr3	2052361	2052531	17	4	21	28	36	24	16	63	35	34	49	56	16
chr3	2052781	2052931	16	16	16	8	12	18	21	22	25	27	47	18	23
chr3	2053501	2053711	196	122	74	68	81	140	106	281	163	152	170	97	172
chr3	2053901	2054051	24	54	13	6	17	21	15	25	24	10	14	9	23
chr3	2055421	2055691	239	178	89	68	103	131	143	131	125	148	183	100	127
chr3	2056021	2056251	328	210	35	31	63	116	104	131	102	84	129	41	158
chr3	2058281	2058431	162	112	9	7	19	18	9	16	15	8	9	9	19
chr3	2058481	2058651	267	142	13	3	7	19	13	17	8	9	11	9	9
chr3	2058921	2059111	156	88	23	15	22	36	32	18	39	23	26	18	54
chr3	2060521	2060751	237	176	143	99	84	116	155	125	114	183	193	114	132
chr3	2067221	2067431	48	58	41	24	24	45	24	21	30	30	27	34	19
chr3	2067981	2068311	29	18	115	106	115	38	23	51	37	34	50	67	38
chr3	2068661	2068871	32	52	307	301	281	143	118	193	118	194	235	238	180
chr3	2068981	2069231	29	32	275	249	220	107	91	152	113	111	305	198	83
chr3	2083261	2083451	251	224	172	201	180	189	149	241	186	180	241	223	153
chr3	2083841	2083991	37	18	19	24	26	20	31	23	19	16	25	31	20
chr3	2087521	2087671	19	36	22	12	27	26	36	23	14	17	21	15	21
chr3	2087821	2088131	157	114	79	50	74	105	112	65	74	89	132	59	85
chr3	2091901	2092111	68	82	38	60	50	21	13	36	14	12	18	36	13
chr3	2092421	2092631	81	146	219	338	290	114	58	359	218	260	263	433	93
chr3	2099201	2099451	114	136	123	87	105	97	82	77	68	64	74	53	72
chr3	2100961	2101131	33	44	19	18	11	40	48	18	20	23	19	18	28
chr3	2102121	2102371	199	122	111	78	88	125	178	97	120	146	139	71	184
chr3	2104761	2104911	15	20	19	20	24	26	21	18	14	30	12	14	41
chr3	2105061	2105431	93	86	208	160	122	141	161	115	97	101	142	78	80
chr3	2113621	2113831	382	346	334	283	205	283	360	393	421	590	484	366	404
chr3	2114861	2115071	390	454	263	346	256	266	227	229	359	467	313	189	307
chr3	2117941	2118151	144	112	152	123	104	134	149	122	156	255	218	117	128
chr3	2118841	2118991	9	10	17	13	13	28	30	18	26	29	16	28	25
chr3	2120201	2120431	101	112	158	141	151	91	80	116	87	106	138	114	87
chr3	2123981	2124251	50	54	52	48	36	49	48	61	39	67	46	53	41
chr3	2126201	2126431	158	80	80	57	76	95	120	65	110	106	142	70	85
chr3	2127401	2127611	101	38	52	61	59	78	76	71	68	74	105	58	93
chr3	2127721	2128091	213	114	83	84	109	104	91	98	84	80	91	71	125
chr3	2128441	2128751	284	224	483	387	331	286	312	384	352	422	230	231	322
chr3	2128921	2129091	60	32	39	43	39	38	60	27	46	41	28	27	49
chr3	2129161	2129471	150	154	55	88	125	113	84	121	93	74	101	86	126
chr3	2130141	2130551	49	60	41	77	89	99	85	95	53	48	102	91	65
chr3	2130581	2130811	102	28	75	63	92	71	88	65	65	45	118	60	72
chr3	2130941	2131151	297	228	133	121	98	345	264	222	175	181	203	130	479
chr3	2131401	2131551	16	6	13	6	12	15	24	14	12	12	10	12	39
chr3	2131981	2132331	507	482	97	81	116	215	146	127	95	72	179	112	260
chr3	2132581	2132811	357	222	299	160	171	239	295	239	221	290	380	275	289
chr3	2134521	2134691	56	66	14	10	11	32	32	22	9	8	20	5	20
chr3	2136101	2136251	19	42	12	10	14	14	10	10	8	14	11	8	19
chr3	2136461	2136611	27	12	12	13	10	30	42	22	21	36	39	24	6
chr3	2137241	2137391	38	22	32	22	38	37	35	34	35	21	39	22	64
chr3	2137441	2137731	191	86	69	47	70	182	116	152	131	86	118	87	229
chr3	2137861	2138011	11	12	16	19	32	32	16	51	24	18	22	40	49
chr3	2138201	2138371	142	124	102	68	105	147	132	134	181	212	195	158	186
chr3	2139261	2139471	94	48	36	41	54	72	72	41	49	63	70	37	82
chr3	2140301	2140611	41	42	30	17	23	69	84	31	43	26	21	34	65
chr3	2143281	2143491	253	144	217	168	112	149	218	152	210	268	285	124	173
chr3	2144621	2144771	27	22	13	17	14	25	40	18	22	18	8	13	20
chr3	2145721	2146071	152	166	257	238	179	126	129	183	204	287	199	235	128
chr3	2146361	2146531	61	80	24	14	20	29	29	25	19	38	30	29	21
chr3	2153461	2153671	69	46	30	19	26	34	39	24	14	30	36	22	31
chr3	2153921	2154071	39	20	6	6	19	18	18	8	18	16	14	11	12
chr3	2155901	2156251	246	266	315	349	249	237	309	385	399	596	407	426	269
chr3	2156301	2156491	70	98	51	76	50	35	47	75	73	114	85	106	56
chr3	2156501	2156891	230	392	56	50	108	114	86	161	132	161	155	156	146
chr3	2157801	2158011	117	288	36	27	49	77	61	158	169	219	142	187	49
chr3	2160701	2160891	384	400	366	318	202	270	262	377	444	536	403	327	330
chr3	2161381	2161531	25	10	18	14	28	16	9	20	15	6	10	24	12
chr3	2161601	2161871	125	142	115	67	105	75	67	114	87	126	89	102	56
chr3	2166441	2166651	178	76	32	27	41	106	110	72	69	97	88	82	119
chr3	2166761	2167051	85	60	85	80	105	79	65	134	102	120	133	117	107
chr3	2167421	2167691	46	56	28	23	31	95	88	63	56	70	80	31	66
chr3	2169361	2169571	67	74	97	84	83	228	151	128	147	101	132	92	136
chr3	2169761	2170031	48	40	101	69	89	192	140	159	121	167	196	195	203
chr3	2175781	2175951	111	30	21	16	13	69	36	26	21	23	15	17	55
chr3	2176281	2176691	468	98	64	40	42	139	139	51	46	47	80	61	130
chr3	2176721	2176891	70	10	16	18	36	50	41	29	22	20	49	22	28
chr3	2177041	2177191	15	8	12	9	25	21	39	17	17	18	13	20	21
chr3	2177401	2177591	137	90	182	158	155	148	151	111	149	168	191	119	152
chr3	2177681	2177871	70	44	66	71	118	109	96	50	58	55	87	57	109
chr3	2178021	2178231	160	88	152	203	210	104	98	135	158	206	140	132	132
chr3	2178281	2178491	68	45	70	45	79	61	77	52	71	107	101	58	82
chr3	2181241	2181431	167	122	60	33	47	89	124	72	108	133	173	74	85
chr3	2189341	2189571	94	100	44	38	52	84	65	99	83	57	76	59	52
chr3	2192601	2192811	144	124	103	53	65	116	131	104	100	139	175	93	88
chr3	2196521	2196771	151	92	86	54	57	106	130	129	107	153	156	105	92
chr3	2201281	2201531	18	38	26	28	29	63	43	127	48	57	65	122	59
chr3	2204621	2204771	8	18	4	3	9	30	14	14	20	11	14	13	12
chr3	2204921	2205091	21	56	21	25	12	57	28	20	18	10	17	13	33
chr3	2206161	2206351	11	16	60	64	30	36	38	31	16	30	17	27	20
chr3	2209121	2209431	22	20	191	206	134	92	80	105	45	61	65	62	70
chr3	2211501	2211711	12	16	106	86	40	41	46	46	62	69	63	67	29
chr3	2212541	2212751	109	40	13	10	44	133	116	51	63	68	51	23	105
chr3	2214761	2214971	50	14	78	59	44	100	108	71	68	48	46	43	109
chr3	2215461	2215671	199	74	68	63	68	130	103	93	89	82	126	78	143
chr3	2216821	2216971	12	20	14	14	17	20	20	11	14	15	8	11	38
chr3	2217161	2217551	73	42	48	23	55	112	84	48	53	38	30	22	92
chr3	2221761	2222131	249	200	295	264	252	181	236	269	199	259	312	244	191
chr3	2222621	2222771	29	50	17	7	16	11	15	21	15	21	10	11	12
chr3	2225421	2225611	155	130	81	49	43	74	146	93	83	114	135	75	88
chr3	2229121	2229311	51	48	75	76	29	109	125	68	64	99	96	60	40
chr3	2232321	2232731	209	162	89	79	84	114	143	126	119	148	156	117	170
chr3	2239061	2239211	10	30	7	8	8	11	16	11	11	9	7	10	11
chr3	2240841	2241051	136	132	112	104	74	131	115	88	137	174	164	84	92
chr3	2242761	2242911	14	26	12	4	4	15	18	12	13	20	26	15	56
chr3	2243241	2243391	19	20	16	17	14	18	18	11	24	14	10	15	69
chr3	2243601	2243771	6	42	10	8	9	19	23	9	13	19	11	19	83
chr3	2244141	2244291	12	20	16	9	11	13	13	14	14	14	13	16	98
chr3	2244801	2245051	185	178	96	88	83	122	151	113	120	190	183	153	180
chr3	2250621	2250831	93	66	53	36	45	53	57	43	60	60	79	40	57
chr3	2251841	2252031	175	176	122	159	127	158	148	173	159	205	202	162	143
chr3	2253521	2253731	38	50	27	26	30	26	52	21	27	24	28	24	74
chr3	2253801	2253951	26	14	26	27	35	44	26	29	17	16	17	15	28
chr3	2254801	2254951	86	48	17	6	11	21	42	18	14	15	25	14	15
chr3	2257981	2258491	97	110	221	234	265	154	117	207	105	137	190	122	145
chr3	2260981	2261191	121	88	64	67	37	74	118	95	94	131	127	80	92
chr3	2264661	2264871	183	128	115	91	75	164	188	134	119	186	221	125	164
chr3	2279881	2280171	126	94	86	104	81	95	105	120	74	100	178	101	82
chr3	2285481	2285831	70	82	74	37	48	89	91	51	45	66	47	49	103
chr3	2287481	2287731	142	82	224	166	129	148	101	145	112	127	191	152	104
chr3	2287801	2288091	81	80	432	342	242	210	156	198	135	216	206	195	145
chr3	2288661	2288851	16	12	138	97	53	64	104	38	23	40	42	26	43
chr3	2289441	2289591	10	14	15	14	7	24	36	8	10	7	3	14	18
chr3	2290481	2290691	296	252	163	194	141	197	223	197	159	215	193	105	237
chr3	2294461	2294631	43	100	7	6	9	12	8	11	7	7	6	7	8
chr3	2295361	2295771	215	270	59	50	51	100	89	67	45	45	51	54	60
chr3	2297741	2297931	108	102	67	57	38	100	90	77	66	85	105	60	23
chr3	2299601	2299811	148	86	90	66	61	125	130	96	101	114	130	57	84
chr3	2307461	2307611	20	18	19	13	13	32	51	16	15	8	11	5	24
chr3	2308641	2309091	105	180	93	59	58	101	124	67	96	93	147	132	73
chr3	2309341	2309551	264	326	395	437	275	265	255	239	360	456	332	247	374
chr3	2310141	2310291	20	18	14	10	18	13	36	13	16	22	14	23	18
chr3	2310821	2310971	28	30	15	10	21	23	35	16	16	21	19	18	24
chr3	2311201	2311371	20	12	39	23	43	41	37	21	23	29	40	28	43
chr3	2311441	2311611	21	14	59	91	74	53	33	79	45	45	38	34	47
chr3	2312661	2312931	41	62	44	51	51	41	22	67	29	42	22	35	46
chr3	2314661	2315011	154	190	238	260	302	141	120	177	101	134	202	124	174
chr3	2315341	2315491	21	36	7	13	15	10	14	23	11	15	13	9	11
chr3	2317341	2317531	55	62	9	9	4	16	13	13	20	6	8	9	9
chr3	2321341	2321691	286	174	292	390	294	217	228	240	227	283	347	241	271
chr3	2321901	2322051	23	20	14	17	22	22	29	18	22	29	13	21	42
chr3	2324461	2324651	36	58	12	14	9	32	46	28	18	14	30	21	25
chr3	2327621	2327831	236	190	133	155	99	137	142	123	151	201	223	115	116
chr3	2329861	2330091	134	86	118	118	121	143	113	109	80	91	172	119	117
chr3	2330221	2330471	44	32	214	225	184	190	115	114	127	119	220	154	129
chr3	2330921	2331111	47	20	55	47	53	104	113	57	43	46	98	50	69
chr3	2332121	2332371	174	92	58	27	52	74	87	35	43	31	105	57	58
chr3	2332461	2332731	123	112	89	52	60	111	156	66	55	55	86	51	104
chr3	2333941	2334191	83	76	49	36	64	79	60	40	34	20	27	30	43
chr3	2334421	2334571	37	26	21	30	54	21	22	15	5	13	25	19	22
chr3	2334701	2334911	176	132	130	109	130	133	102	117	82	87	160	103	115
chr3	2335441	2335671	183	170	92	120	92	145	112	86	98	105	98	69	144
chr3	2338961	2339371	232	298	224	221	236	134	131	181	175	198	213	159	131
chr3	2339621	2339811	111	102	120	116	129	110	95	105	93	104	120	85	153
chr3	2340041	2340371	271	404	98	105	108	108	71	65	46	25	35	29	74
chr3	2341001	2341191	163	54	19	6	18	41	31	20	19	15	8	18	39
chr3	2341761	2342151	132	102	118	126	173	83	84	89	54	54	64	52	81
chr3	2343481	2343711	100	58	110	99	97	65	87	78	67	70	139	89	65
chr3	2344421	2344711	233	160	370	460	355	220	274	331	309	430	355	298	270
chr3	2344881	2345031	19	22	15	23	24	18	25	45	28	25	27	46	43
chr3	2345101	2345351	54	54	48	41	67	97	70	93	86	65	81	64	118
chr3	2345721	2345931	192	112	251	181	144	129	141	141	161	203	246	182	165
chr3	2346021	2346211	349	170	227	232	239	249	245	350	362	447	440	359	333
chr3	2346461	2346671	23	16	175	176	165	58	74	125	147	196	192	140	71
chr3	2346801	2347051	77	62	30	36	51	104	78	75	92	61	87	83	150
chr3	2347321	2347551	79	46	206	197	210	181	170	290	254	282	288	286	177
chr3	2348881	2349111	315	230	463	369	331	342	417	497	591	748	647	558	627
chr3	2349281	2349491	53	38	397	433	382	125	108	302	269	333	283	351	203
chr3	2349801	2350111	19	34	297	296	247	68	76	70	104	111	71	102	99
chr3	2350321	2350551	226	118	335	290	314	215	247	353	372	491	486	429	277
chr3	2351301	2351491	302	186	265	378	255	274	228	229	281	323	284	191	292
chr3	2351841	2352051	325	316	245	250	253	218	122	236	279	303	273	288	204
chr3	2352361	2352611	43	30	81	78	103	99	81	42	39	33	89	62	100
chr3	2352901	2353091	377	268	240	211	233	310	275	273	364	430	405	277	428
chr3	2353341	2353491	110	24	29	36	77	57	44	55	37	33	69	51	63
chr3	2353681	2353891	341	160	219	172	250	211	263	196	288	364	408	225	298
chr3	2354101	2354251	14	20	17	18	53	14	20	16	14	19	25	21	21
chr3	2354521	2354711	343	234	334	339	324	314	283	398	411	533	470	357	307
chr3	2356141	2356291	9	22	21	8	8	29	42	14	16	25	16	16	16
chr3	2356781	2356991	65	76	124	99	116	108	135	80	93	106	162	101	111
chr3	2357301	2357451	85	36	38	35	83	31	27	53	25	23	30	23	32
chr3	2357521	2357791	289	96	52	48	153	106	89	156	126	113	168	89	103
chr3	2357921	2358151	123	152	179	218	178	165	164	165	191	199	198	127	204
chr3	2360341	2360591	84	54	78	60	89	102	108	67	77	110	162	96	38
chr3	2363121	2363431	252	78	183	168	199	127	114	136	154	189	237	119	142
chr3	2364021	2364271	452	242	313	366	332	244	217	420	350	426	323	282	336
chr3	2364861	2365071	36	26	69	61	78	38	57	69	62	54	51	84	35
chr3	2365241	2365451	416	306	253	183	151	261	316	302	309	415	365	240	302
chr3	2366261	2366551	245	142	68	94	115	124	124	102	71	60	81	77	120
chr3	2367101	2367291	166	130	99	102	93	109	123	105	103	115	162	83	127
chr3	2373501	2373711	113	94	9	16	16	33	56	27	26	24	19	16	24
chr3	2373781	2373931	58	10	8	6	6	13	6	9	13	11	7	4	9
chr3	2376901	2377111	105	74	47	39	53	64	73	47	63	68	78	29	98
chr3	2377421	2377571	45	8	17	10	26	22	24	25	15	22	32	14	20
chr3	2379121	2379331	51	32	25	22	36	31	44	37	36	39	47	30	36
chr3	2379361	2379511	24	14	15	12	15	17	33	15	15	23	7	15	11
chr3	2380341	2380491	18	28	26	17	15	26	33	22	18	17	12	25	24
chr3	2380881	2381311	576	410	567	737	522	456	448	492	462	602	547	394	436
chr3	2383641	2383851	37	18	19	10	18	80	105	29	32	20	19	15	38
chr3	2383921	2384091	37	30	13	18	13	52	40	21	22	13	9	15	41
chr3	2384341	2384531	131	76	26	23	27	115	76	36	40	28	40	24	44
chr3	2385741	2386031	356	254	211	167	173	193	317	213	211	285	292	184	314
chr3	2386161	2386331	52	12	48	40	73	73	84	61	68	73	60	58	56
chr3	2386381	2386571	56	26	47	53	47	64	68	29	42	42	46	31	72
chr3	2386601	2386911	107	68	62	56	49	117	148	68	63	37	48	60	88
chr3	2388561	2388871	509	426	367	362	277	340	392	431	423	572	554	397	430
chr3	2392121	2392351	84	84	25	15	28	56	90	71	40	38	44	20	89
chr3	2394561	2394771	212	176	28	19	26	89	70	47	63	66	66	37	49
chr3	2400421	2400611	51	56	42	28	22	43	58	31	47	45	64	20	30
chr3	2407561	2407911	66	76	35	36	73	114	78	64	49	39	55	44	88
chr3	2408581	2408731	12	12	7	7	7	20	36	21	16	15	23	25	13
chr3	2408881	2409111	31	58	17	26	29	82	70	45	42	40	33	41	68
chr3	2412321	2412471	13	20	14	14	13	17	39	18	23	19	13	13	17
chr3	2413321	2413571	168	160	169	135	133	153	139	135	139	197	261	152	72
chr3	2414321	2414471	4	36	5	6	10	16	7	9	6	8	5	13	10
chr3	2417801	2418011	253	160	178	282	243	193	153	242	272	310	222	169	253
chr3	2418161	2418311	44	40	27	25	24	15	41	19	22	28	18	34	23
chr3	2418501	2418791	83	32	29	23	36	67	81	29	55	36	39	46	65
chr3	2419081	2419251	129	88	29	22	24	40	22	22	20	11	18	20	17
chr3	2419261	2419571	134	88	233	216	176	105	105	95	90	95	101	94	86
chr3	2420081	2420711	103	338	155	91	116	93	112	121	103	119	82	118	44
chr3	2420721	2420871	30	162	13	1	15	22	29	11	18	21	10	17	14
chr3	2422821	2423031	206	162	179	113	111	122	198	129	159	222	274	107	176
chr3	2425041	2425191	12	26	111	132	74	39	37	42	34	81	41	54	20
chr3	2425241	2425731	30	68	885	990	528	153	109	352	236	533	185	238	140
chr3	2435261	2435451	139	132	124	146	130	133	99	99	124	192	141	96	127
chr3	2437941	2438151	63	42	45	51	51	73	38	70	26	34	38	38	37
chr3	2439961	2440291	47	58	365	393	315	100	75	177	117	130	110	113	79
chr3	2440881	2441391	382	272	590	694	659	443	361	653	465	629	674	704	547
chr3	2442221	2442411	89	102	10	7	7	12	10	9	10	2	13	12	8
chr3	2450561	2450911	88	116	47	45	68	51	41	71	40	43	58	70	53
chr3	2451441	2451631	77	24	66	50	65	64	61	88	51	96	118	62	64
chr3	2455061	2455311	354	288	201	155	82	208	229	207	210	280	268	166	194
chr3	2456921	2457131	185	134	70	81	57	79	88	85	72	79	91	71	67
chr3	2459721	2459871	13	40	28	4	13	21	22	12	14	7	9	17	7
chr3	2463781	2464051	308	314	75	31	59	103	124	76	65	89	289	137	52
chr3	2464961	2465331	373	232	123	119	92	110	83	76	72	51	116	61	114
chr3	2465861	2466011	9	22	52	56	30	26	16	29	15	15	14	14	14
chr3	2467421	2467611	111	80	21	9	12	18	20	15	9	15	11	22	26
chr3	2467681	2467891	112	80	18	10	17	82	36	55	41	56	42	59	41
chr3	2473101	2473271	49	52	31	26	27	52	52	33	30	34	62	27	27
chr3	2475501	2475831	184	92	95	80	64	134	142	38	38	44	101	49	69
chr3	2475941	2476191	32	42	42	68	88	66	26	45	18	22	31	28	19
chr3	2476281	2476511	110	88	73	36	75	76	91	58	87	100	119	58	81
chr3	2477841	2477991	19	20	13	6	10	50	30	22	12	17	13	15	29
chr3	2478441	2478611	91	92	19	20	25	67	43	28	18	30	36	25	71
chr3	2478821	2479191	125	190	75	55	76	120	95	85	59	62	82	81	70
chr3	2479301	2479571	57	68	32	37	41	65	61	58	44	49	50	41	62
chr3	2483841	2483991	12	8	7	11	17	22	28	12	22	24	12	25	16
chr3	2484281	2484471	244	132	183	142	111	129	173	136	125	197	262	151	105
chr3	2484981	2485251	25	70	23	18	21	61	80	37	62	44	29	56	41
chr3	2485701	2485851	22	16	11	8	13	25	35	10	16	17	15	14	27
chr3	2487101	2487351	121	84	142	114	92	90	122	107	120	137	159	98	76
chr3	2489421	2489571	15	8	16	8	13	20	47	14	10	11	19	14	12
chr3	2490981	2491351	78	48	48	52	76	92	80	86	54	63	84	100	88
chr3	2491481	2491651	202	116	138	107	83	143	130	97	119	127	150	62	186
chr3	2491861	2492111	107	44	40	50	51	39	26	35	20	20	43	34	23
chr3	2492121	2492351	85	56	42	46	48	55	47	69	35	32	66	61	25
chr3	2498181	2498331	17	56	6	14	7	8	6	6	7	3	4	12	4
chr3	2507701	2507931	155	108	122	135	119	138	133	136	136	138	166	92	155
chr3	2509561	2509951	84	122	72	91	134	117	89	132	127	133	134	105	84
chr3	2510121	2510271	40	122	14	13	42	20	16	25	16	10	20	23	17
chr3	2510521	2510731	168	132	245	266	270	165	131	247	214	287	298	258	182
chr3	2512341	2512571	13	6	52	61	53	34	28	24	28	23	29	23	19
chr3	2513241	2513451	33	30	111	80	82	49	44	25	39	39	29	37	27
chr3	2513721	2514051	410	268	270	213	225	181	174	143	187	215	295	177	128
chr3	2518941	2519171	125	54	108	116	109	85	61	94	86	105	149	99	82
chr3	2519521	2519811	333	364	369	411	387	190	173	299	278	373	335	331	261
chr3	2520341	2520531	272	312	321	435	358	259	167	355	386	462	346	373	285
chr3	2524141	2524331	136	102	73	62	65	68	93	73	82	108	141	67	84
chr3	2524521	2524711	25	12	66	77	62	26	32	33	31	49	48	46	39
chr3	2528541	2529071	221	182	322	348	328	112	75	221	132	157	200	153	127
chr3	2531581	2531791	177	174	169	208	160	155	121	188	168	231	171	135	95
chr3	2534601	2534871	176	190	174	164	158	160	120	131	100	132	174	87	150
chr3	2538361	2538531	3	12	125	100	52	42	15	54	24	14	20	36	19
chr3	2542261	2542471	55	10	23	23	46	43	40	25	19	13	29	24	49
chr3	2551301	2551551	70	82	48	52	97	72	38	92	44	45	88	57	66
chr3	2552261	2552451	136	132	93	71	73	71	76	94	39	49	36	29	71
chr3	2555861	2556131	34	48	33	41	29	48	45	52	34	39	59	71	40
chr3	2561421	2561571	14	28	7	11	22	28	35	19	22	21	27	22	27
chr3	2561741	2561971	164	118	108	93	77	158	151	167	166	144	268	144	204
chr3	2562081	2562231	22	18	16	29	51	22	22	27	13	22	23	23	34
chr3	2562361	2562591	216	88	144	149	146	147	117	147	139	134	196	88	165
chr3	2562781	2562991	121	74	195	156	127	199	201	176	134	138	228	132	197
chr3	2563921	2564091	84	64	31	20	30	163	181	76	42	38	77	31	32
chr3	2564821	2565431	89	74	112	100	78	113	143	120	102	107	159	103	113
chr3	2565561	2565711	11	16	12	17	10	18	58	17	18	26	13	14	19
chr3	2566281	2566531	24	28	35	26	41	48	49	61	42	48	56	53	61
chr3	2566581	2566831	71	38	94	59	67	122	151	88	71	63	109	66	120
chr3	2570981	2571191	50	44	30	28	63	57	30	58	39	45	71	58	74
chr3	2572061	2572271	27	40	31	39	77	90	61	68	59	69	124	60	97
chr3	2573021	2573291	53	60	89	107	141	67	30	79	70	86	169	94	80
chr3	2573501	2573691	22	8	69	100	143	66	59	115	77	80	159	86	90
chr3	2575921	2576111	76	48	23	15	23	44	50	21	17	22	60	14	55
chr3	2576461	2576651	50	20	16	10	29	55	41	29	34	30	66	31	25
chr3	2579361	2579591	248	226	276	380	224	312	234	275	269	419	287	213	313
chr3	2582161	2582331	43	24	17	12	23	46	30	17	8	15	57	17	15
chr3	2584821	2584971	13	40	5	4	8	7	9	6	12	10	8	10	7
chr3	2585761	2585971	187	162	100	100	84	110	126	134	114	153	159	123	61
chr3	2586561	2586811	59	82	74	74	67	54	66	28	26	23	25	29	29
chr3	2587021	2587171	28	16	17	13	12	21	42	13	24	19	9	14	25
chr3	2595621	2595811	323	278	228	272	208	177	163	224	195	280	265	202	189
chr3	2595961	2596171	40	42	84	79	90	22	29	25	29	20	31	38	25
chr3	2596201	2596491	62	72	43	55	65	56	38	52	27	31	60	51	49
chr3	2598961	2599111	10	40	11	15	6	12	10	14	10	11	5	16	10
chr3	2600281	2600431	12	40	10	5	7	16	14	11	14	5	6	6	8
chr3	2604581	2604731	50	30	13	8	22	27	32	13	18	13	29	13	22
chr3	2605201	2605771	127	130	76	68	38	91	127	57	55	48	48	41	75
chr3	2605781	2605951	37	38	16	19	13	30	47	23	24	16	11	19	12
chr3	2606281	2606431	20	40	15	2	8	22	19	11	18	14	12	15	19
chr3	2607841	2608051	253	256	244	183	155	201	229	219	206	307	281	169	189
chr3	2608261	2608491	58	32	65	55	58	55	38	44	37	31	55	48	45
chr3	2611401	2611591	248	190	161	153	134	86	145	120	128	175	170	101	192
chr3	2611981	2612231	403	328	295	387	313	251	203	331	331	403	334	243	357
chr3	2614321	2614471	93	26	7	5	13	16	20	19	13	4	11	24	20
chr3	2614681	2614831	25	32	18	15	15	13	18	17	9	11	5	10	17
chr3	2615021	2615271	265	98	126	95	77	115	177	65	80	50	62	49	143
chr3	2616801	2617011	168	136	140	120	98	128	150	123	114	158	170	93	129
chr3	2617701	2617851	54	30	41	17	22	40	30	25	22	37	29	19	18
chr3	2620581	2620771	239	158	44	37	41	81	97	47	35	51	83	42	57
chr3	2622601	2622831	371	262	148	133	72	186	214	156	169	172	212	129	155
chr3	2624661	2624811	7	12	15	18	11	21	32	13	17	21	16	16	16
chr3	2624901	2625051	16	8	18	8	13	29	35	10	28	18	18	14	9
chr3	2627461	2627731	77	86	120	160	110	95	63	65	60	93	101	84	98
chr3	2628101	2628311	28	40	20	36	50	45	28	32	25	28	42	24	55
chr3	2630301	2630471	122	100	49	19	30	78	119	42	60	55	82	44	95
chr3	2633201	2633391	264	202	152	203	197	181	199	264	258	337	307	289	247
chr3	2633501	2633771	309	1124	256	245	255	168	118	274	153	185	226	217	143
chr3	2636321	2636471	33	14	11	9	17	19	37	14	16	17	15	20	32
chr3	2636821	2637231	537	452	241	315	299	323	250	353	227	256	348	257	319
chr3	2637321	2637511	172	100	74	87	121	124	68	99	39	44	93	53	138
chr3	2640281	2640431	32	38	21	11	8	13	20	11	20	12	12	11	14
chr3	2640961	2641171	140	144	83	65	59	68	95	100	89	140	151	112	115
chr3	2644541	2644731	49	44	36	30	35	25	35	22	24	26	17	32	18
chr3	2644941	2645251	152	168	274	274	277	135	147	200	162	202	247	174	101
chr3	2646941	2647171	80	36	274	237	219	191	198	236	230	295	353	254	177
chr3	2647461	2647711	193	130	325	247	224	114	182	209	230	281	370	244	310
chr3	2648501	2648851	71	24	62	49	50	73	111	73	67	91	87	67	38
chr3	2650041	2650191	13	6	14	14	10	19	36	16	22	13	14	10	18
chr3	2650541	2650791	18	22	69	53	53	24	43	32	22	48	40	54	17
chr3	2651161	2651391	372	252	355	326	219	282	340	284	352	481	486	329	273
chr3	2651701	2651851	22	16	20	18	26	27	42	24	20	23	20	34	22
chr3	2654121	2654331	163	138	116	75	77	114	137	120	123	182	222	113	127
chr3	2656161	2656391	169	80	57	38	35	73	125	51	68	76	108	52	61
chr3	2657401	2657551	17	18	16	7	10	16	36	13	11	18	12	10	11
chr3	2660821	2661091	294	208	368	356	447	415	319	452	474	623	678	519	341
chr3	2661741	2662051	508	286	502	415	419	383	493	555	565	737	763	585	582
chr3	2662301	2662551	113	72	85	73	114	65	71	48	61	44	95	53	96
chr3	2662741	2662911	35	34	254	242	203	50	77	125	173	242	144	143	67
chr3	2663121	2663351	49	30	97	88	130	55	58	84	54	100	76	70	74
chr3	2664861	2665031	76	104	10	12	19	24	15	17	18	8	11	14	14
chr3	2665401	2665591	94	46	18	10	18	25	45	10	18	13	14	15	20
chr3	2665901	2666051	16	36	9	8	13	25	14	15	7	8	9	17	13
chr3	2667481	2667671	146	82	120	99	81	77	136	87	116	166	195	98	131
chr3	2676701	2676951	93	104	70	75	50	125	80	82	75	78	86	54	97
chr3	2686201	2686351	60	14	24	21	16	44	49	40	31	28	48	18	20
chr3	2695241	2695551	115	92	51	52	61	69	41	87	37	33	65	68	38
chr3	2696061	2696291	59	34	65	61	61	70	52	64	46	38	74	43	40
chr3	2699201	2699531	73	82	116	136	159	47	20	61	49	59	34	57	29
chr3	2699721	2700211	310	228	159	173	191	112	92	96	137	228	111	186	108
chr3	2700221	2700431	158	196	36	36	49	40	28	23	24	42	16	31	28
chr3	2702721	2702951	269	238	333	399	260	253	245	247	293	460	358	301	287
chr3	2706421	2706631	257	254	134	116	100	176	168	218	143	214	213	166	165
chr3	2711961	2712211	269	206	239	256	209	190	188	285	243	305	289	253	184
chr3	2712461	2712691	138	64	78	60	72	79	148	88	102	108	172	82	83
chr3	2713161	2713351	282	228	183	149	98	171	201	215	195	262	291	203	120
chr3	2717361	2717571	269	292	101	60	50	193	279	143	145	181	197	125	207
chr3	2717861	2718011	27	40	18	13	17	20	23	19	19	13	22	17	16
chr3	2718601	2718751	24	32	10	11	5	25	22	15	24	17	15	12	19
chr3	2722501	2722831	78	64	41	42	48	66	56	63	50	58	55	43	30
chr3	2723021	2723211	81	48	32	11	28	48	28	41	31	27	46	29	28
chr3	2726941	2727171	152	158	163	119	94	127	159	151	154	245	233	166	117
chr3	2737141	2737371	344	264	315	236	189	162	209	271	242	386	353	255	324
chr3	2738941	2739091	4	4	10	13	6	11	5	11	13	13	5	5	29
chr3	2739601	2739751	8	14	9	12	7	16	18	6	18	12	15	16	48
chr3	2740001	2740151	22	10	9	2	7	20	18	11	16	11	14	12	36
chr3	2740581	2740751	50	22	7	11	9	34	37	17	18	11	24	6	32
chr3	2742701	2742911	93	50	31	18	36	34	55	39	26	28	33	27	32
chr3	2745421	2745631	201	114	139	118	94	135	160	121	126	138	178	109	144
chr3	2746341	2746491	40	14	8	5	6	17	12	10	6	3	12	17	12
chr3	2746541	2746691	21	36	16	3	15	20	18	17	16	13	6	19	16
chr3	2746881	2747131	48	62	48	33	23	39	68	34	61	52	48	54	44
chr3	2748841	2748991	14	28	36	27	23	32	32	23	28	34	16	28	27
chr3	2749201	2749351	22	40	183	104	81	31	49	33	65	78	63	64	34
chr3	2749361	2749631	62	72	284	229	192	84	113	109	113	170	137	112	78
chr3	2749661	2749971	153	86	319	307	257	102	128	156	123	153	197	172	149
chr3	2751861	2752011	16	12	16	6	17	19	42	11	20	15	18	12	19
chr3	2752481	2752771	82	62	472	679	472	193	182	270	246	338	345	363	106
chr3	2752941	2753211	96	46	574	660	373	173	151	309	343	487	345	397	136
chr3	2754601	2754811	164	168	192	188	145	180	164	160	196	229	264	164	172
chr3	2755681	2755831	26	12	8	9	18	22	36	13	14	15	21	9	12
chr3	2756641	2757091	583	268	105	114	254	137	109	123	102	75	119	90	145
chr3	2757121	2757351	248	114	64	82	108	119	121	71	76	70	184	85	121
chr3	2757761	2757911	13	10	18	4	15	20	34	23	24	24	27	18	12
chr3	2758101	2758331	163	90	110	91	159	111	118	116	75	74	85	73	108
chr3	2758781	2758951	65	54	24	20	61	96	68	61	31	33	31	25	31
chr3	2760341	2760571	93	36	16	11	12	97	66	24	39	24	17	17	63
chr3	2764501	2764811	91	74	157	122	114	144	121	137	105	137	147	135	98
chr3	2768361	2768511	67	64	51	32	33	25	48	27	20	19	32	26	32
chr3	2768581	2768831	206	154	208	151	127	142	136	136	83	138	206	103	119
chr3	2771241	2771551	189	116	86	84	110	81	50	95	60	42	115	71	100
chr3	2771881	2772091	63	28	25	22	58	56	47	35	27	30	68	32	80
chr3	2772161	2772311	28	2	7	6	15	19	15	22	10	11	11	18	43
chr3	2772381	2772531	35	28	5	8	13	29	20	21	14	15	20	12	24
chr3	2772741	2772891	5	32	3	7	7	9	5	7	4	3	2	9	10
chr3	2773961	2774211	102	98	29	28	66	51	41	41	46	39	45	37	56
chr3	2774801	2775131	267	164	28	40	83	164	113	135	76	57	159	92	191
chr3	2775281	2775491	108	94	15	13	50	31	19	33	16	9	17	22	37
chr3	2775821	2775971	16	14	15	5	35	19	23	21	16	15	14	8	25
chr3	2781961	2782171	77	96	71	96	96	81	58	70	53	67	72	72	50
chr3	2787721	2787911	61	62	33	32	24	63	82	46	42	49	70	41	56
chr3	2793481	2793691	104	100	72	74	71	85	89	112	71	91	94	93	61
chr3	2803381	2803551	59	52	29	14	27	75	99	57	48	58	54	32	58
chr3	2806941	2807111	8	18	6	18	19	41	12	56	10	13	9	47	17
chr3	2818981	2819211	122	114	108	68	63	79	88	93	63	97	119	104	26
chr3	2822861	2823151	60	58	35	12	25	71	40	42	22	25	30	22	24
chr3	2823361	2823511	14	34	19	6	16	16	26	14	12	10	16	18	14
chr3	2825121	2825311	222	194	143	123	82	148	193	123	146	234	202	123	152
chr3	2826841	2826991	37	20	30	27	22	16	17	18	15	18	25	17	23
chr3	2827121	2827491	35	40	124	117	104	39	32	41	19	24	21	37	21
chr3	2828981	2829151	6	12	82	84	74	25	17	46	27	43	15	35	14
chr3	2830581	2830871	11	8	365	436	374	38	32	87	63	81	30	71	42
chr3	2831061	2831331	65	76	527	801	493	73	33	148	87	132	55	102	68
chr3	2831881	2832131	15	12	522	557	336	96	37	144	128	213	118	115	79
chr3	2832241	2832511	19	14	407	375	194	58	44	78	42	55	59	62	62
chr3	2833081	2833271	322	290	365	338	288	246	263	235	280	346	341	221	298
chr3	2838221	2838511	39	20	97	203	166	30	17	57	41	44	85	61	37
chr3	2838761	2839011	208	150	225	282	279	144	145	152	186	234	235	195	194
chr3	2840161	2840311	14	8	52	33	28	18	17	14	17	11	7	21	16
chr3	2842801	2843091	4	8	47	77	66	35	24	74	46	50	37	67	34
chr3	2844001	2844251	7	20	369	549	448	97	43	251	196	185	298	342	139
chr3	2844501	2844731	12	10	369	348	373	117	68	86	100	87	155	178	99
chr3	2844861	2845011	1	10	96	118	159	18	27	28	29	13	31	29	31
chr3	2845021	2845431	25	36	223	227	289	69	57	52	61	47	104	76	74
chr3	2845841	2846071	22	16	166	230	194	98	113	94	76	93	152	116	129
chr3	2846581	2846771	24	16	197	224	196	78	53	48	44	38	56	93	76
chr3	2846921	2847211	64	22	538	619	597	105	49	167	127	125	189	169	138
chr3	2847281	2847451	19	26	142	180	249	59	35	69	65	73	98	76	63
chr3	2847941	2848291	26	36	246	398	420	68	53	148	112	108	100	132	92
chr3	2848301	2848591	12	18	152	161	137	72	49	75	49	56	83	89	32
chr3	2849261	2849491	16	14	228	216	231	74	65	80	64	90	62	69	57
chr3	2850041	2850251	276	132	351	479	446	210	208	270	306	385	383	251	300
chr3	2850521	2850671	18	18	35	31	51	23	19	41	32	22	18	29	32
chr3	2850681	2850831	14	14	29	45	36	15	12	29	8	14	11	17	17
chr3	2850841	2851131	34	24	46	27	66	41	56	30	33	30	37	26	35
chr3	2851421	2851651	20	16	113	107	92	38	41	28	37	36	52	31	46
chr3	2852721	2853011	189	52	54	51	69	34	33	43	34	32	43	27	48
chr3	2854721	2855051	12	26	128	165	174	44	21	66	34	30	31	37	43
chr3	2855081	2855331	36	54	142	172	175	47	25	68	49	58	73	42	79
chr3	2855421	2855611	15	18	138	160	176	51	24	100	53	66	40	68	51
chr3	2855841	2856031	3	8	72	78	98	28	17	27	27	19	30	19	19
chr3	2857581	2857911	131	142	141	133	106	96	134	119	124	145	156	111	70
chr3	2864181	2864371	71	84	114	59	76	51	53	59	78	82	76	54	64
chr3	2870801	2871071	176	144	172	169	112	144	202	149	146	197	243	180	286
chr3	2871701	2871851	4	20	13	7	10	18	10	5	15	17	10	21	77
chr3	2872061	2872211	3	8	3	5	8	9	13	13	10	11	7	14	37
chr3	2872701	2872851	16	20	16	17	8	13	16	15	16	14	8	15	63
chr3	2872901	2873051	14	12	14	9	13	21	23	8	22	18	9	14	57
chr3	2873281	2873491	113	80	69	56	34	85	102	67	70	100	94	78	81
chr3	2878941	2879351	436	462	302	230	226	253	345	277	292	346	405	266	254
chr3	2883061	2883211	9	28	5	9	3	16	10	13	14	9	11	17	8
chr3	2889101	2889271	120	88	13	5	7	53	70	31	28	22	36	33	41
chr3	2889521	2889671	57	12	9	17	10	18	25	19	17	23	14	24	34
chr3	2890301	2890811	398	188	192	175	139	355	436	396	221	254	473	433	267
chr3	2891461	2891611	16	18	12	11	6	17	30	12	15	12	6	19	16
chr3	2893541	2893691	24	8	48	32	30	27	50	15	27	26	39	34	21
chr3	2893941	2894611	36	34	740	710	399	131	76	120	83	93	79	111	79
chr3	2897401	2897591	17	10	69	35	25	32	55	21	21	20	22	21	21
chr3	2901041	2901231	221	208	126	126	82	119	141	141	121	164	171	98	85
chr3	2902961	2903111	5	6	11	2	9	12	8	7	14	13	12	14	51
chr3	2903201	2903351	34	60	4	7	11	10	11	12	13	17	22	20	44
chr3	2903761	2903911	11	16	14	8	9	14	16	14	18	11	10	19	93
chr3	2904121	2904271	10	14	12	11	12	22	28	16	18	28	14	22	155
chr3	2904701	2904871	9	14	17	9	11	21	41	12	25	24	15	20	221
chr3	2905101	2905251	9	14	9	8	16	16	14	13	13	18	10	10	162
chr3	2905741	2906271	486	390	395	362	280	438	479	431	460	563	613	386	616
chr3	2906521	2906711	35	32	17	23	30	34	46	20	25	24	24	23	54
chr3	2907221	2907371	17	38	14	13	11	19	31	17	21	20	12	12	14
chr3	2911321	2911491	131	96	60	33	35	74	102	66	59	84	98	57	98
chr3	2914481	2914751	125	110	91	82	67	58	114	82	79	86	127	57	79
chr3	2915361	2915571	218	146	225	154	100	159	235	141	188	284	262	158	195
chr3	2916781	2916951	288	248	204	167	132	265	219	218	220	310	274	201	196
chr3	2918281	2918471	19	16	15	11	20	30	55	12	27	20	15	14	44
chr3	2919201	2919411	29	26	25	22	21	36	42	35	61	50	57	70	38
chr3	2920581	2920791	16	102	89	107	115	20	13	27	20	21	14	68	17
chr3	2921401	2921611	12	20	109	90	74	19	23	31	40	52	19	47	20
chr3	2923421	2923651	140	66	129	75	67	108	144	62	65	99	143	86	102
chr3	2925501	2925751	159	250	178	141	136	117	115	70	81	71	79	87	57
chr3	2925881	2926051	56	48	74	52	55	36	27	30	36	30	37	42	31
chr3	2927741	2927891	7	12	10	5	1	16	31	10	14	6	4	11	10
chr3	2928041	2928211	76	52	53	37	53	48	60	23	37	42	35	31	45
chr3	2928341	2928531	159	236	101	67	128	118	106	25	28	32	33	18	78
chr3	2931221	2931371	37	20	15	31	40	39	27	37	17	12	36	19	29
chr3	2931561	2931771	211	138	154	227	136	139	113	93	139	138	138	108	165
chr3	2939401	2939631	150	108	189	122	178	104	109	90	148	148	160	112	125
chr3	2940141	2940351	346	442	475	598	434	288	278	350	389	515	373	328	325
chr3	2940661	2940811	14	8	14	10	17	23	37	14	22	21	12	17	18
chr3	2942961	2943171	115	78	29	21	26	38	93	43	49	70	60	47	35
chr3	2944161	2944531	190	252	163	153	175	130	154	272	234	298	275	316	212
chr3	2945321	2945631	111	68	52	42	51	77	134	67	81	64	113	75	80
chr3	2945741	2945971	101	110	46	27	60	62	75	63	99	67	75	70	88
chr3	2946181	2946391	66	64	130	99	95	124	114	211	158	195	293	223	168
chr3	2952361	2952611	255	130	200	195	195	143	151	142	171	224	253	160	224
chr3	2952781	2953011	150	78	96	106	113	71	71	79	76	87	72	58	106
chr3	2953541	2953731	248	218	221	303	284	179	173	177	269	360	237	163	202
chr3	2954561	2954711	13	12	17	9	11	16	36	13	17	21	9	7	25
chr3	2955901	2956091	49	38	18	8	15	38	40	16	24	16	22	13	38
chr3	2958541	2958731	78	44	41	18	44	61	66	71	42	59	89	45	35
chr3	2966181	2966411	131	72	98	78	46	109	109	101	84	111	155	72	65
chr3	2970381	2970571	106	130	62	28	47	53	96	89	81	79	94	64	88
chr3	2971621	2971851	276	210	106	62	92	158	290	168	161	181	225	153	131
chr3	2972001	2972151	14	34	34	20	36	42	21	18	14	12	25	11	23
chr3	2972281	2972511	18	14	17	17	10	16	46	17	30	17	9	30	29
chr3	2976221	2976411	65	64	22	32	26	52	50	51	33	40	62	28	38
chr3	2979281	2979531	370	150	111	119	144	127	133	102	144	150	161	105	119
chr3	2979641	2979971	310	292	162	211	193	82	54	114	125	149	150	166	62
chr3	2980021	2980291	264	182	83	121	89	65	65	101	112	146	158	147	68
chr3	2983661	2983851	218	216	172	281	156	212	141	255	242	242	241	205	171
chr3	2986281	2986431	10	24	17	9	16	31	36	21	15	11	13	19	14
chr3	2986501	2986751	24	34	49	49	36	53	81	30	29	33	22	38	28
chr3	2987921	2988111	115	118	83	70	60	65	80	79	96	107	104	64	47
chr3	2989301	2989531	96	48	66	74	101	48	74	65	56	63	102	53	38
chr3	2992561	2992831	116	74	88	69	83	82	81	68	63	82	89	65	80
chr3	2992981	2993131	20	20	25	7	21	30	36	14	20	22	10	19	21
chr3	2995701	2996071	299	204	216	244	159	201	172	158	157	191	199	139	219
chr3	2998061	2998291	186	170	72	88	103	82	70	139	134	154	184	183	94
chr3	2998761	2999171	134	190	88	125	168	55	39	121	86	53	68	96	88
chr3	2999481	2999691	9	12	55	73	97	54	33	61	31	25	59	31	34
chr3	3000001	3000211	182	78	19	20	22	45	34	22	9	5	38	34	52
chr3	3003441	3003731	247	162	83	97	130	152	105	148	81	70	100	73	196
chr3	3003961	3004231	21	28	96	84	80	46	56	55	46	68	49	47	54
chr3	3008481	3008711	114	132	93	48	42	89	108	73	85	118	134	62	114
chr3	3011601	3011791	162	132	55	33	43	82	72	38	22	25	23	24	46
chr3	3015081	3015271	21	26	46	50	33	87	102	52	32	63	57	52	62
chr3	3016261	3016531	118	90	271	203	181	200	173	225	149	196	287	201	138
chr3	3018241	3018391	18	14	10	9	11	22	32	13	13	13	24	21	17
chr3	3018481	3018631	18	18	12	4	13	24	43	9	19	20	22	10	11
chr3	3019101	3019351	150	110	87	70	91	80	70	59	47	68	116	73	128
chr3	3022601	3022751	25	22	16	10	13	16	27	7	7	16	9	6	16
chr3	3023021	3023191	46	82	28	13	24	34	36	22	14	12	24	28	36
chr3	3025821	3026051	299	186	133	104	79	123	152	110	133	142	234	113	117
chr3	3028061	3028231	73	30	3	4	18	64	50	34	22	19	32	29	22
chr3	3028421	3028611	178	66	23	32	21	52	69	23	27	24	23	20	26
chr3	3028921	3029191	335	488	193	204	225	235	136	214	172	198	166	129	219
chr3	3029261	3029591	162	300	78	93	126	147	86	105	67	65	78	77	70
chr3	3032461	3032631	88	56	17	23	15	32	55	16	34	40	34	29	14
chr3	3034421	3034571	20	28	18	10	25	37	27	35	19	24	14	24	11
chr3	3038361	3038551	144	96	64	41	53	32	24	41	44	54	98	40	20
chr3	3043981	3044171	61	22	11	19	15	25	23	12	31	26	43	43	24
chr3	3044741	3045611	241	182	759	826	740	290	231	418	299	373	379	434	308
chr3	3045701	3045851	34	40	15	19	45	14	21	21	14	18	42	32	36
chr3	3046021	3046211	63	18	33	49	61	71	54	98	47	57	102	71	106
chr3	3046321	3046471	52	20	16	20	18	34	17	21	15	15	26	14	32
chr3	3046821	3047011	23	40	35	35	74	46	35	27	23	26	44	41	38
chr3	3047301	3047811	81	118	793	812	620	364	348	708	513	774	517	768	542
chr3	3048001	3048251	13	32	200	254	193	46	27	110	53	60	31	95	53
chr3	3049081	3049311	220	126	164	224	224	161	155	171	127	129	204	126	245
chr3	3049501	3049751	79	66	53	70	123	57	54	29	47	41	56	53	75
chr3	3049921	3050111	32	32	47	73	83	32	33	52	34	23	55	53	30
chr3	3050301	3050491	18	22	69	68	97	36	29	26	25	25	34	34	23
chr3	3051721	3051871	3	6	35	37	21	10	10	5	4	7	9	5	7
chr3	3052901	3053051	3	8	47	40	15	8	5	2	5	3	6	11	5
chr3	3053101	3053251	3	16	25	37	19	14	15	8	11	3	5	12	7
chr3	3053761	3053911	9	58	5	13	16	7	11	11	8	7	4	4	7
chr3	3056161	3056311	4	10	14	36	16	12	9	7	7	7	6	9	4
chr3	3059161	3059471	15	32	526	580	421	131	94	248	184	312	277	281	120
chr3	3060821	3061011	62	338	27	25	52	10	13	13	14	14	16	17	17
chr3	3061181	3061431	18	42	80	119	109	26	34	40	31	55	30	41	33
chr3	3061721	3061951	62	44	235	162	146	130	126	120	95	175	124	87	115
chr3	3063641	3063871	88	130	114	79	76	91	97	81	83	81	116	75	87
chr3	3065441	3065691	305	210	246	389	307	198	207	213	265	305	291	186	284
chr3	3065941	3066251	80	200	37	65	85	34	39	38	24	23	45	47	44
chr3	3066441	3066591	11	40	16	18	50	18	20	14	11	14	14	18	29
chr3	3066701	3066971	70	136	47	43	73	61	51	51	68	46	51	31	74
chr3	3066981	3067331	60	124	76	85	125	69	25	44	55	30	74	37	55
chr3	3067441	3067751	101	68	65	65	152	170	150	178	132	124	275	124	139
chr3	3067981	3068231	75	68	23	32	108	126	89	122	79	59	103	58	140
chr3	3068821	3069111	266	252	219	177	261	146	182	197	177	217	300	201	219
chr3	3069981	3070131	41	22	7	9	9	7	9	12	14	8	3	11	5
chr3	3071561	3071731	56	50	15	13	29	27	24	20	22	9	17	15	21
chr3	3072401	3072671	34	88	24	24	36	69	51	34	34	28	38	41	58
chr3	3079041	3079211	20	12	40	34	50	24	15	29	25	18	20	22	19
chr3	3081061	3081271	97	100	34	36	69	102	96	70	73	69	116	77	94
chr3	3088501	3088771	124	84	53	40	53	85	70	94	75	73	85	100	69
chr3	3089301	3089471	41	22	13	10	21	20	28	19	15	16	10	21	48
chr3	3089621	3089771	111	72	9	8	21	28	21	16	26	19	18	25	62
chr3	3090001	3090511	595	504	266	350	293	269	332	320	303	301	320	277	482
chr3	3090681	3090971	274	254	247	243	202	151	152	322	283	354	289	329	454
chr3	3091221	3091371	34	12	12	16	31	18	46	20	35	30	21	29	189
chr3	3091741	3092011	179	148	215	212	196	278	240	363	347	437	339	401	460
chr3	3092141	3092291	35	24	50	48	36	41	53	60	73	69	69	73	60
chr3	3094841	3095091	143	96	109	64	79	87	127	88	116	138	133	75	82
chr3	3095881	3096031	4	12	11	39	24	18	14	14	10	17	9	24	15
chr3	3096101	3096671	289	194	127	109	139	111	161	115	130	145	139	110	182
chr3	3098121	3098331	209	204	48	33	37	45	45	52	71	58	70	25	42
chr3	3098501	3098851	154	124	66	49	58	58	61	66	61	59	97	54	44
chr3	3101801	3102031	153	106	84	81	86	140	119	77	36	40	78	53	129
chr3	3106841	3107051	166	128	103	94	70	120	154	117	97	150	191	107	107
chr3	3108201	3108351	18	42	17	8	16	24	17	22	22	13	21	9	25
chr3	3108521	3108731	47	26	36	19	29	46	68	51	41	35	62	32	44
chr3	3110001	3110191	110	92	70	80	99	96	135	130	114	106	163	84	106
chr3	3110961	3111411	119	88	94	84	115	148	149	160	127	129	172	104	119
chr3	3111521	3111671	20	20	26	12	14	22	57	14	18	20	17	11	23
chr3	3111901	3112051	17	24	22	6	7	13	28	16	18	8	10	12	9
chr3	3112621	3112771	9	8	33	15	10	22	20	9	12	4	14	9	7
chr3	3115881	3116071	205	276	115	87	80	107	198	115	168	190	218	107	143
chr3	3119961	3120151	86	62	25	30	32	45	36	43	21	28	44	30	39
chr3	3122161	3122331	75	72	72	47	22	55	57	53	33	25	43	25	68
chr3	3123021	3123171	17	18	28	22	13	18	14	6	11	17	11	18	65
chr3	3127821	3128151	72	70	29	21	31	157	126	81	37	37	49	47	179
chr3	3128621	3128851	63	26	35	35	61	123	147	100	50	42	103	58	150
chr3	3129881	3130131	70	68	30	48	62	67	73	86	66	52	102	57	116
chr3	3130901	3131051	10	14	9	9	10	29	42	34	12	8	13	11	17
chr3	3133181	3133411	48	46	30	17	31	40	61	37	29	31	54	46	52
chr3	3134721	3134931	131	100	74	47	43	63	95	83	66	88	60	68	85
chr3	3138661	3138871	74	16	24	9	5	24	43	11	17	15	19	24	34
chr3	3139101	3139271	111	52	14	20	9	36	31	18	10	13	16	13	24
chr3	3144601	3144851	267	164	264	411	342	232	169	220	299	327	243	193	197
chr3	3145021	3145171	69	26	23	21	33	27	25	29	16	20	16	36	18
chr3	3146121	3146331	31	14	31	11	28	59	38	46	33	28	29	26	22
chr3	3154721	3154931	53	32	25	27	37	50	36	63	27	35	61	27	42
chr3	3155081	3155331	160	186	72	70	125	103	85	196	130	130	198	123	65
chr3	3156201	3156351	71	12	9	7	9	21	13	20	15	11	19	11	14
chr3	3157021	3157171	14	18	20	31	21	18	21	29	11	19	21	18	12
chr3	3157401	3157551	66	34	18	16	18	24	22	33	18	8	15	22	20
chr3	3161601	3161791	131	108	88	64	47	139	150	98	96	146	162	96	86
chr3	3165981	3166191	222	296	117	95	81	179	106	161	128	167	262	194	62
chr3	3170961	3171131	136	78	106	87	82	94	101	145	115	139	150	125	126
chr3	3172921	3173131	127	174	183	200	96	155	108	148	153	130	196	129	133
chr3	3179701	3179951	163	120	71	57	65	146	133	79	50	83	103	59	151
chr3	3181601	3181751	48	56	28	29	38	25	23	22	19	30	28	23	23
chr3	3181761	3182051	180	152	101	100	135	96	114	112	82	81	98	72	103
chr3	3182361	3182691	193	110	154	95	113	66	108	117	108	149	175	106	117
chr3	3185021	3185171	9	14	19	19	18	17	35	10	18	10	14	25	21
chr3	3185461	3185751	93	74	105	130	171	41	27	77	34	53	88	85	38
chr3	3186061	3186291	360	320	315	357	352	248	204	282	454	536	362	286	215
chr3	3186641	3186791	17	23	8	6	13	13	35	13	16	9	15	10	12
chr3	3186861	3187351	34	70	125	84	78	73	123	62	56	63	62	50	64
chr3	3187561	3187711	16	16	17	15	14	17	38	17	14	15	21	15	21
chr3	3188201	3188411	60	40	47	44	41	54	78	35	31	35	80	44	26
chr3	3189761	3189951	66	66	58	50	36	67	83	43	45	33	41	41	89
chr3	3197341	3197951	275	1084	1017	925	753	165	171	376	518	756	554	612	148
chr3	3198001	3198191	19	94	244	400	258	79	83	215	215	271	219	257	101
chr3	3198481	3198731	17	110	61	75	64	31	24	54	77	74	63	79	22
chr3	3199021	3199231	81	214	221	329	222	77	55	220	147	196	183	279	82
chr3	3199481	3199691	345	256	260	307	226	234	258	245	260	344	315	204	327
chr3	3202201	3202351	32	44	8	19	21	21	10	18	14	16	14	12	9
chr3	3202781	3202951	23	16	20	25	64	25	13	37	30	24	30	25	12
chr3	3203401	3203571	202	242	16	16	36	36	19	17	10	15	34	28	14
chr3	3203761	3203991	197	158	69	43	72	88	80	56	40	46	78	55	82
chr3	3208001	3208351	102	60	30	19	36	70	76	44	33	39	51	28	34
chr3	3215421	3215751	183	198	142	151	123	157	74	176	106	132	148	157	87
chr3	3216181	3216391	201	156	102	134	92	153	114	157	143	178	184	159	63
chr3	3228861	3229111	86	32	58	71	71	137	44	99	37	59	109	86	32
chr3	3235081	3235271	143	140	35	29	17	147	168	150	157	164	187	123	143
chr3	3238141	3238371	303	162	214	143	107	175	229	165	224	259	327	173	190
chr3	3238521	3238731	233	228	280	411	308	194	199	179	322	415	285	237	192
chr3	3238841	3239071	428	350	345	270	215	289	317	411	461	737	591	528	346
chr3	3239501	3239651	14	8	12	5	18	17	35	10	20	18	19	20	22
chr3	3244001	3244151	21	24	35	15	19	29	40	20	19	22	32	16	25
chr3	3245181	3245351	63	60	17	13	16	57	57	26	28	24	21	9	16
chr3	3258601	3258811	4	12	29	67	41	21	15	55	12	10	14	15	24
chr3	3258881	3259031	3	10	22	31	61	23	6	36	7	17	18	21	17
chr3	3259561	3259711	6	4	32	26	11	6	9	10	10	2	4	8	10
chr3	3262501	3262771	200	212	201	343	328	216	153	211	208	202	292	192	262
chr3	3263221	3263391	123	86	162	93	180	78	73	76	94	100	145	80	100
chr3	3263981	3264131	28	14	22	29	53	19	17	17	14	12	17	23	21
chr3	3267201	3267451	156	144	137	96	126	98	124	64	111	149	161	82	136
chr3	3270941	3271471	318	206	648	560	489	243	301	368	337	499	539	374	300
chr3	3277101	3277311	156	86	20	17	11	76	78	46	19	14	20	16	88
chr3	3277881	3278071	71	12	21	11	21	92	71	24	19	12	17	10	64
chr3	3279101	3279251	70	44	20	14	17	27	57	36	19	31	40	24	63
chr3	3279701	3279971	100	122	26	36	39	36	30	25	23	17	19	24	28
chr3	3280421	3280591	192	154	27	21	18	35	18	22	19	28	16	18	33
chr3	3281181	3281371	79	68	16	22	22	56	63	31	23	20	30	30	27
chr3	3281981	3282251	197	382	26	19	32	42	45	47	36	42	51	43	66
chr3	3282281	3282431	140	152	14	13	14	18	12	22	20	9	11	19	23
chr3	3282501	3282671	121	52	17	5	17	67	56	20	17	11	24	14	31
chr3	3282921	3283071	41	4	15	8	19	26	19	21	8	11	14	10	26
chr3	3283561	3283811	184	202	9	12	12	79	102	52	26	17	20	14	130
chr3	3284201	3284391	184	164	27	12	25	143	75	89	76	57	84	66	145
chr3	3284741	3285211	564	522	63	73	104	194	189	221	99	82	117	94	309
chr3	3285621	3285971	160	142	95	81	118	92	78	114	88	79	112	85	146
chr3	3289381	3289671	193	158	148	161	124	158	170	202	122	128	187	88	162
chr3	3298481	3298751	92	80	56	62	73	49	50	70	39	61	86	53	43
chr3	3298821	3299031	77	114	104	109	114	69	61	66	54	61	53	61	58
chr3	3301861	3302011	46	32	14	6	8	10	11	5	17	6	6	9	13
chr3	3303121	3303391	114	68	76	41	53	60	113	61	62	57	79	56	50
chr3	3303921	3304231	535	460	388	393	300	348	331	234	284	327	299	217	300
chr3	3311381	3311591	38	26	51	40	33	27	50	32	37	38	61	20	35
chr3	3313621	3313811	11	22	189	264	197	47	21	100	54	71	76	73	41
chr3	3314861	3315011	19	30	30	12	8	33	60	23	22	20	25	23	25
chr3	3315241	3315931	486	262	92	72	112	243	259	126	78	64	92	69	339
chr3	3317901	3318131	134	68	82	67	69	114	107	84	113	91	131	76	132
chr3	3318821	3319031	141	94	38	40	50	67	88	72	54	43	77	38	62
chr3	3319481	3319631	20	20	10	3	12	18	35	15	22	14	11	17	16
chr3	3319701	3319851	13	10	15	8	16	19	31	15	19	16	13	10	29
chr3	3320141	3320311	89	66	77	74	71	76	99	49	80	98	97	64	61
chr3	3323141	3323351	104	72	57	41	44	61	79	64	64	78	88	50	49
chr3	3323641	3323791	22	14	15	11	7	24	46	21	21	15	17	13	17
chr3	3325041	3325251	206	164	187	188	120	128	129	168	131	181	229	155	132
chr3	3331061	3331311	194	182	271	244	253	170	200	194	266	366	261	196	283
chr3	3337321	3337531	103	94	95	88	56	127	86	132	86	115	110	140	57
chr3	3350941	3351131	57	60	26	16	32	43	40	35	20	20	27	20	14
chr3	3351221	3351371	15	34	29	9	8	12	17	8	11	11	15	8	12
chr3	3351581	3351791	13	20	84	79	32	31	22	20	10	15	14	23	13
chr3	3352001	3352151	13	20	37	27	15	18	13	15	11	12	7	9	9
chr3	3356141	3356431	128	26	37	25	22	182	170	171	195	167	282	269	104
chr3	3357281	3357431	16	10	12	3	11	20	33	11	17	12	15	12	11
chr3	3357621	3357851	86	26	44	37	27	107	125	59	85	97	115	79	60
chr3	3357941	3358171	38	20	51	26	22	67	86	48	47	57	32	60	44
chr3	3358561	3358711	9	6	11	5	9	27	43	9	17	20	10	33	15
chr3	3360641	3360911	70	100	91	91	72	70	58	114	83	118	129	97	54
chr3	3364721	3364871	86	38	5	7	12	20	20	11	20	18	9	8	23
chr3	3365461	3365771	99	254	151	177	146	114	84	221	166	263	171	177	112
chr3	3366041	3366191	7	18	19	22	32	26	8	20	26	23	18	27	12
chr3	3366501	3366691	286	374	317	305	209	227	218	282	324	475	307	256	273
chr3	3366981	3367131	13	10	29	11	18	21	42	13	26	33	12	25	25
chr3	3368421	3368571	7	10	24	27	38	21	16	23	18	11	14	17	14
chr3	3368901	3369371	298	232	824	945	612	258	223	470	348	629	543	420	338
chr3	3371521	3371791	151	90	180	212	220	177	130	211	190	198	240	160	203
chr3	3371821	3372171	140	88	420	474	316	139	132	163	146	210	324	343	260
chr3	3374141	3374411	114	54	98	96	75	72	93	88	71	65	144	61	57
chr3	3374481	3374631	31	30	18	12	17	22	24	21	12	11	17	17	30
chr3	3374901	3375111	284	216	30	17	35	86	150	67	63	93	94	77	75
chr3	3379121	3379291	92	60	122	67	61	64	94	56	83	109	116	66	62
chr3	3381341	3381491	29	18	21	25	20	24	54	27	24	30	41	30	23
chr3	3384601	3384791	66	86	41	35	56	31	28	60	34	31	61	64	30
chr3	3386541	3386871	238	132	471	552	521	210	165	345	356	441	443	545	220
chr3	3386981	3387231	102	92	111	173	156	87	58	137	78	121	168	172	113
chr3	3393441	3393651	227	146	48	97	74	93	89	60	53	54	69	40	183
chr3	3393661	3393891	274	246	112	166	145	134	160	93	111	114	141	64	193
chr3	3399521	3399731	148	180	49	44	45	69	80	62	81	95	98	51	66
chr3	3403621	3403791	40	18	31	40	49	30	28	13	22	17	45	17	24
chr3	3404221	3404451	162	222	97	94	139	76	88	47	43	54	112	74	159
chr3	3404601	3404791	32	46	64	87	63	72	49	34	36	33	81	43	87
chr3	3405161	3405311	10	12	24	37	36	21	22	12	13	18	44	19	19
chr3	3405581	3405791	63	44	93	128	105	71	54	46	47	63	160	118	91
chr3	3409601	3409751	91	130	9	13	16	9	5	12	5	3	6	8	9
chr3	3409881	3410071	208	136	84	87	73	132	94	100	76	87	114	66	142
chr3	3412441	3412671	108	112	82	97	144	35	22	34	50	51	90	81	43
chr3	3412681	3412911	69	94	72	87	108	31	23	36	37	33	57	53	31
chr3	3413841	3414131	179	172	104	131	218	78	54	85	94	83	178	174	91
chr3	3414321	3414571	384	470	195	248	325	134	59	187	171	213	290	306	222
chr3	3414821	3415151	360	300	356	326	314	179	148	155	169	217	354	243	217
chr3	3415561	3415891	289	296	810	789	487	233	214	209	161	216	272	182	227
chr3	3417761	3417991	194	224	300	203	203	186	230	191	249	252	317	178	169
chr3	3419521	3419671	15	16	29	10	24	26	40	22	21	17	18	19	20
chr3	3419901	3420151	130	56	216	182	148	108	145	147	143	192	256	135	87
chr3	3420821	3421171	66	36	452	395	357	169	188	164	118	166	249	175	85
chr3	3421261	3421411	20	20	113	121	113	34	40	54	28	52	42	45	21
chr3	3421541	3421711	73	30	32	30	53	61	89	23	42	49	94	22	43
chr3	3423361	3423591	108	76	59	63	50	45	48	32	44	55	53	24	56
chr3	3424701	3424931	97	90	23	24	32	36	29	28	20	21	24	22	31
chr3	3426761	3427031	216	202	121	117	160	92	81	109	125	149	119	173	65
chr3	3427221	3427411	39	36	227	177	201	50	68	130	172	250	161	194	82
chr3	3427601	3428131	139	162	333	330	374	124	101	192	228	377	317	293	144
chr3	3428521	3428671	70	8	9	5	13	17	16	15	16	12	15	10	21
chr3	3428761	3428911	44	6	4	5	13	16	13	22	21	14	39	15	22
chr3	3428941	3429171	189	96	13	8	27	50	65	68	60	33	48	39	66
chr3	3429741	3430071	279	104	29	32	98	94	95	168	138	86	200	158	140
chr3	3430281	3430471	96	64	68	39	100	87	75	78	127	159	145	96	99
chr3	3430801	3431351	238	128	215	206	299	154	137	299	328	407	447	333	242
chr3	3431641	3431851	391	170	42	34	91	115	120	117	173	189	261	136	120
chr3	3432061	3432211	19	20	13	7	45	18	11	21	19	16	25	23	31
chr3	3432381	3432771	367	372	37	45	105	70	68	103	126	143	246	194	94
chr3	3436301	3436551	299	252	226	240	175	182	186	210	251	354	298	203	299
chr3	3438141	3438411	61	48	77	75	83	54	69	55	60	71	92	66	34
chr3	3441041	3441231	337	358	101	98	120	66	57	99	76	97	117	98	91
chr3	3441581	3441831	382	320	290	247	265	214	265	255	327	507	436	313	186
chr3	3442241	3442471	276	228	321	303	287	195	205	250	298	396	352	298	253
chr3	3443141	3443611	337	334	233	199	224	271	221	344	289	301	411	364	296
chr3	3443741	3443991	287	168	281	314	220	136	190	244	209	369	324	225	209
chr3	3447321	3447531	145	116	59	60	68	52	56	58	73	96	104	67	38
chr3	3453661	3453811	43	34	13	9	24	31	34	18	42	29	37	23	29
chr3	3454121	3454331	215	166	127	116	139	144	173	144	191	277	240	119	163
chr3	3454621	3454891	32	28	24	56	56	33	37	37	31	23	56	49	29
chr3	3455141	3455311	254	214	257	243	188	176	196	210	224	401	436	316	293
chr3	3458621	3458771	15	40	17	16	14	18	11	10	15	12	10	18	17
chr3	3459661	3459911	343	278	441	658	368	352	201	360	352	426	426	302	302
chr3	3463321	3463511	84	70	11	23	20	38	59	36	23	33	46	38	33
chr3	3467581	3467771	198	204	80	55	41	112	145	100	114	138	148	85	87
chr3	3470201	3470431	19	24	98	94	46	50	57	55	82	110	113	80	37
chr3	3472641	3472791	10	34	5	2	3	6	4	2	8	8	2	7	5
chr3	3474401	3474591	15	22	22	17	24	62	35	29	49	42	57	62	67
chr3	3474701	3474951	42	54	43	30	31	114	106	57	60	76	97	54	133
chr3	3475701	3475851	27	20	19	13	19	37	20	14	19	25	11	10	32
chr3	3475941	3476091	13	2	17	5	8	17	30	15	10	18	7	9	14
chr3	3477421	3477631	112	158	74	67	72	60	96	83	73	95	106	65	52
chr3	3477961	3478171	67	48	33	10	49	56	46	38	30	37	42	28	54
chr3	3478181	3478391	84	94	13	18	31	29	24	19	19	12	13	25	24
chr3	3479141	3479311	53	62	15	18	15	10	9	8	6	7	3	7	12
chr3	3479681	3479951	171	72	53	81	56	121	68	58	43	37	57	30	62
chr3	3480401	3480711	60	24	16	20	36	121	78	27	37	25	17	26	91
chr3	3480841	3481071	143	90	47	70	53	97	89	71	69	71	103	46	87
chr3	3481821	3482011	138	118	115	128	72	136	112	124	109	129	127	60	120
chr3	3482141	3482291	21	16	22	21	16	19	33	15	15	9	15	19	18
chr3	3482501	3482651	21	14	8	9	14	18	37	12	13	19	16	10	12
chr3	3483001	3483151	12	14	17	22	18	17	39	12	17	20	9	15	11
chr3	3491861	3492091	148	78	65	46	49	95	150	44	62	89	137	58	98
chr3	3493701	3493851	4	22	27	24	34	24	19	26	28	26	48	40	13
chr3	3494561	3494751	17	52	47	35	36	27	39	57	110	122	98	81	20
chr3	3498141	3498291	44	32	5	5	6	10	8	8	6	5	6	8	6
chr3	3499201	3499811	487	456	782	908	604	498	406	581	505	715	643	500	502
chr3	3502121	3502271	23	38	9	8	12	17	15	10	13	12	10	10	10
chr3	3502601	3502811	44	32	95	125	90	38	48	61	52	65	48	41	33
chr3	3503041	3503231	54	142	88	114	89	30	17	22	25	35	22	26	6
chr3	3503481	3503691	10	38	85	96	79	23	7	54	44	36	53	37	19
chr3	3503741	3504051	62	106	68	53	34	32	21	24	27	36	31	34	17
chr3	3506061	3506211	12	22	24	40	20	12	11	8	17	6	9	11	4
chr3	3507201	3507411	81	108	306	319	185	63	34	102	113	136	101	146	33
chr3	3507881	3508171	26	42	204	204	121	70	60	89	56	90	91	98	54
chr3	3510581	3510791	200	164	168	196	170	143	127	142	162	240	225	157	194
chr3	3513401	3513611	166	102	21	34	45	71	35	38	28	25	30	22	41
chr3	3516401	3516611	159	120	108	134	76	101	124	138	154	181	185	119	121
chr3	3521161	3521351	157	120	83	54	51	112	131	115	118	177	219	113	115
chr3	3523961	3524151	51	48	19	24	49	35	14	27	15	19	30	11	22
chr3	3525861	3526111	49	22	63	71	49	67	30	44	13	24	24	25	47
chr3	3528701	3528891	105	74	97	151	102	107	81	93	69	132	112	68	73
chr3	3531701	3531931	38	28	179	167	155	53	70	87	62	88	93	57	85
chr3	3531961	3532111	12	24	96	87	66	22	16	37	30	29	39	37	51
chr3	3532321	3532551	127	198	215	261	196	103	61	157	110	118	109	85	144
chr3	3532841	3533051	45	98	314	366	323	83	55	236	115	186	210	129	124
chr3	3534821	3535371	122	116	188	187	193	167	184	190	162	174	274	186	207
chr3	3535841	3535991	12	6	9	5	22	15	28	11	20	13	12	17	19
chr3	3537741	3537931	67	64	30	31	31	50	67	42	51	61	63	38	37
chr3	3539221	3539491	61	40	30	37	33	92	98	50	41	47	46	41	100
chr3	3541781	3541971	66	80	23	23	42	54	35	32	30	28	23	26	52
chr3	3545401	3545631	210	132	65	48	52	41	46	63	58	58	53	76	57
chr3	3548901	3549171	212	172	230	243	152	110	90	128	103	131	159	110	99
chr3	3549241	3549631	106	100	297	321	223	125	110	173	102	159	229	154	102
chr3	3552001	3552151	54	22	16	9	7	16	9	14	11	12	13	9	6
chr3	3554721	3554911	87	108	72	43	35	54	51	67	77	116	91	94	87
chr3	3555681	3555931	479	372	398	405	307	201	177	298	273	379	357	285	341
chr3	3556481	3556711	73	46	221	277	144	87	66	195	210	281	237	273	105
chr3	3558281	3558471	55	68	72	76	73	22	13	36	48	58	61	32	28
chr3	3560761	3560991	11	22	187	186	72	41	16	111	35	55	29	64	33
chr3	3566141	3566471	12	18	131	131	78	66	34	155	67	104	82	107	63
chr3	3569501	3569711	3	16	181	147	87	65	40	99	75	81	66	74	35
chr3	3572401	3572551	23	112	12	15	8	20	24	16	13	19	20	15	22
chr3	3573081	3573371	80	178	270	255	141	115	92	149	130	156	107	134	105
chr3	3574841	3574991	17	50	13	17	13	18	18	12	13	16	11	15	19
chr3	3575381	3575531	13	34	19	12	16	12	22	20	20	17	9	22	14
chr3	3575781	3576031	167	120	95	68	57	52	97	56	111	123	140	88	88
chr3	3578181	3578431	274	194	296	350	241	237	179	255	309	383	321	231	265
chr3	3579941	3580171	27	50	24	18	14	23	43	20	31	39	26	25	21
chr3	3581541	3581831	98	20	47	48	92	44	25	46	41	45	41	41	56
chr3	3582261	3582411	98	30	14	21	32	13	9	18	15	8	11	8	21
chr3	3582681	3582931	507	400	532	469	496	411	347	400	323	313	323	302	506
chr3	3583381	3583871	94	220	582	671	599	258	209	529	341	449	423	488	377
chr3	3583921	3584351	209	250	206	208	314	143	110	207	165	166	170	200	115
chr3	3585921	3586231	490	280	467	384	388	272	429	351	467	608	630	405	530
chr3	3586361	3586511	83	60	47	41	88	47	39	41	65	78	79	48	50
chr3	3586841	3587111	87	102	61	61	56	26	16	25	62	83	94	66	29
chr3	3587661	3587871	160	188	384	315	262	137	186	143	211	360	467	266	140
chr3	3588421	3588571	91	72	52	67	79	38	59	53	63	104	113	55	102
chr3	3588641	3588871	237	108	160	132	158	78	106	87	185	214	246	139	170
chr3	3589421	3589591	239	216	247	161	179	209	269	430	499	598	577	479	165
chr3	3589601	3589811	205	218	377	364	300	158	109	339	455	556	485	480	141
chr3	3590001	3590311	89	134	251	267	286	125	130	301	335	376	331	333	194
chr3	3590481	3590671	483	436	397	493	312	459	316	390	569	661	427	353	429
chr3	3590961	3591291	175	80	265	305	282	212	195	288	304	346	420	296	158
chr3	3591401	3591631	229	124	423	446	319	167	146	277	308	438	336	316	100
chr3	3591981	3592131	7	14	10	5	12	17	37	10	18	18	25	26	12
chr3	3592701	3592991	440	186	107	72	104	189	184	99	94	140	128	110	107
chr3	3593121	3593331	122	52	22	29	36	68	67	34	33	27	25	39	53
chr3	3594581	3594731	15	10	14	18	29	16	12	11	17	18	40	18	16
chr3	3594841	3595051	21	8	54	44	51	41	24	35	39	44	89	38	14
chr3	3595381	3595531	84	30	11	20	21	16	5	11	18	17	21	23	8
chr3	3595541	3595731	38	16	30	36	58	17	10	24	33	37	59	29	21
chr3	3596281	3596431	21	20	21	5	13	14	32	11	24	17	24	18	17
chr3	3598141	3598471	29	14	110	85	103	74	101	127	138	203	197	158	91
chr3	3600621	3601411	191	132	244	217	346	252	208	284	262	281	371	257	288
chr3	3601561	3601771	151	190	223	178	178	100	59	145	126	150	133	94	70
chr3	3601941	3602091	55	26	30	31	55	22	18	58	19	19	68	35	29
chr3	3608061	3608251	106	72	84	106	71	97	98	77	77	103	111	61	90
chr3	3612301	3612511	96	82	44	25	27	54	60	33	28	27	47	25	49
chr3	3612801	3612991	86	82	24	10	37	39	53	37	37	34	74	56	43
chr3	3613441	3613591	48	26	20	10	9	22	20	8	11	7	11	26	21
chr3	3618941	3619091	53	38	10	5	11	10	7	15	9	7	2	7	10
chr3	3619821	3620151	150	98	36	41	64	77	35	86	56	36	46	38	34
chr3	3620661	3620991	152	54	149	132	132	117	105	108	58	47	160	81	133
chr3	3622521	3622731	123	100	104	60	50	88	137	68	99	113	105	64	76
chr3	3622941	3623091	19	26	17	22	36	24	19	11	25	17	9	18	18
chr3	3624901	3625111	153	116	120	91	114	95	119	107	171	172	158	108	130
chr3	3626681	3626831	11	32	11	2	13	8	11	9	18	5	11	13	14
chr3	3627261	3627491	109	72	46	25	58	56	68	36	36	28	63	41	57
chr3	3627501	3627831	118	82	109	76	110	80	46	91	63	63	70	89	78
chr3	3628361	3628551	149	76	97	86	66	80	120	72	102	110	154	87	89
chr3	3630401	3630611	102	56	48	35	52	57	69	62	40	56	82	46	65
chr3	3631261	3631571	147	420	190	163	102	111	142	78	74	72	48	58	107
chr3	3632101	3632251	28	24	20	7	29	30	29	21	16	22	41	20	19
chr3	3637941	3638131	20	2	20	45	43	32	22	49	48	48	44	46	27
chr3	3639261	3639451	181	142	140	73	84	127	142	145	184	242	180	122	148
chr3	3647301	3647571	50	42	45	54	57	35	41	46	51	47	62	58	34
chr3	3647721	3647931	68	26	55	31	43	61	41	46	29	45	50	28	39
chr3	3648381	3648531	236	44	13	11	14	36	24	12	14	10	3	10	26
chr3	3648541	3648871	556	98	32	37	56	105	122	53	69	58	36	53	112
chr3	3649061	3649271	92	34	70	100	88	55	63	65	81	102	131	86	70
chr3	3649541	3649831	72	36	107	122	171	57	53	107	94	100	113	111	78
chr3	3650101	3650331	123	38	217	185	233	154	134	250	240	363	340	282	173
chr3	3650621	3650851	151	70	78	66	73	76	106	115	131	188	171	191	116
chr3	3651301	3651531	58	54	84	90	73	35	63	98	120	152	193	93	28
chr3	3652421	3652831	118	98	81	65	56	85	145	83	103	145	128	135	107
chr3	3652921	3653271	78	30	92	61	76	75	98	40	62	57	64	76	64
chr3	3653581	3653851	110	34	144	158	140	110	106	116	97	89	135	159	153
chr3	3654881	3655071	68	32	128	106	101	44	55	47	47	51	60	34	39
chr3	3655361	3655611	24	28	42	33	48	36	52	28	37	26	65	37	61
chr3	3655701	3655951	169	42	25	15	25	95	133	54	45	44	78	45	119
chr3	3656261	3656411	34	46	13	4	13	19	29	22	25	19	27	18	18
chr3	3656601	3656791	174	48	119	112	161	147	151	260	186	235	259	223	234
chr3	3657201	3657391	91	24	35	20	63	103	138	144	123	177	199	118	128
chr3	3657961	3658151	277	146	151	176	155	251	245	255	350	409	383	265	237
chr3	3658401	3658571	52	80	19	38	47	44	48	46	40	19	40	41	47
chr3	3658681	3658891	137	184	128	151	154	85	114	143	127	126	162	106	129
chr3	3659021	3659171	28	34	36	40	32	22	36	21	36	33	38	19	27
chr3	3660201	3660371	181	152	132	74	54	131	147	91	140	169	174	109	129
chr3	3663921	3664311	114	82	67	64	103	100	96	74	64	102	135	72	91
chr3	3665661	3665891	128	178	120	100	121	50	25	64	105	78	93	98	32
chr3	3666041	3666251	160	184	24	32	58	34	20	49	50	62	62	62	13
chr3	3666281	3666571	119	142	18	54	51	38	17	56	47	39	40	66	24
chr3	3666761	3666971	176	456	49	46	77	22	18	33	88	88	65	51	20
chr3	3667121	3667331	104	152	117	142	113	33	27	69	70	79	90	67	34
chr3	3667801	3667951	81	90	24	17	42	19	25	23	24	27	25	24	13
chr3	3668381	3668591	101	74	56	55	84	58	38	41	72	84	61	34	34
chr3	3668881	3669391	128	184	119	180	176	57	30	73	57	43	56	68	100
chr3	3671981	3672171	240	182	85	54	63	215	304	200	231	301	289	207	115
chr3	3674261	3674431	53	42	14	9	25	23	28	23	33	30	21	19	16
chr3	3674901	3675051	14	18	18	9	16	19	38	12	25	14	12	11	11
chr3	3675161	3675331	39	30	36	32	29	45	51	22	24	24	24	18	15
chr3	3675441	3675591	19	24	15	17	33	38	22	20	19	14	14	17	29
chr3	3675961	3676411	277	176	61	54	81	125	140	111	95	86	143	82	125
chr3	3676741	3676891	13	30	7	NAN	8	19	30	3	24	13	11	15	9
chr3	3677041	3677331	220	190	80	95	144	95	104	72	86	122	204	93	78
chr3	3677421	3677671	287	144	132	167	135	178	146	115	93	143	135	90	228
chr3	3677781	3677931	81	42	9	11	51	14	15	18	22	10	17	14	34
chr3	3677981	3678291	213	136	48	54	120	92	83	62	69	55	94	90	115
chr3	3678521	3678751	109	178	169	261	190	152	140	205	139	157	214	252	276
chr3	3679661	3679911	125	104	36	40	92	66	56	76	47	53	94	108	57
chr3	3680041	3680211	232	190	22	25	53	26	49	25	27	21	51	47	46
chr3	3680481	3680711	412	374	74	75	108	114	86	111	108	147	175	129	170
chr3	3684641	3684851	422	370	350	259	200	303	364	302	282	423	431	343	422
chr3	3691401	3691551	22	10	17	16	28	16	28	23	28	19	12	14	43
chr3	3691881	3692071	233	148	171	241	197	125	138	156	166	223	227	143	237
chr3	3692241	3692631	669	786	203	215	285	319	228	175	200	250	353	336	540
chr3	3692961	3693171	451	940	160	231	217	194	119	145	145	156	205	144	332
chr3	3693641	3693871	231	142	16	15	29	21	15	15	19	10	22	17	16
chr3	3694141	3694671	315	312	498	648	623	90	91	192	130	122	160	185	204
chr3	3694821	3695091	141	136	111	133	153	52	43	69	60	74	94	80	100
chr3	3696301	3696451	47	36	39	24	26	33	56	20	21	26	32	25	36
chr3	3696621	3696851	387	258	109	73	125	217	199	132	66	82	99	95	233
chr3	3697381	3697691	492	358	533	723	477	470	417	564	654	764	504	458	560
chr3	3697701	3697971	674	542	425	447	347	677	652	716	743	791	740	660	776
chr3	3698121	3698271	221	320	70	82	102	65	66	123	68	74	65	92	94
chr3	3698601	3698871	395	352	258	273	242	203	202	271	232	300	382	276	227
chr3	3699241	3699391	8	14	5	12	11	16	31	16	11	8	19	15	22
chr3	3700661	3700971	151	124	114	150	165	80	62	96	53	48	77	70	79
chr3	3701321	3701571	159	110	37	37	104	85	100	54	45	35	84	43	114
chr3	3701581	3701851	155	148	150	138	115	189	139	88	87	85	116	109	174
chr3	3702561	3702711	20	16	9	18	9	19	36	8	17	5	4	9	18
chr3	3705681	3705871	154	118	77	43	46	74	120	81	85	123	143	65	73
chr3	3708601	3708791	200	114	147	127	100	77	69	75	80	72	96	74	86
chr3	3711601	3711771	274	212	238	381	249	235	191	217	301	385	339	237	296
chr3	3712461	3712611	11	12	28	17	14	27	47	19	28	38	22	18	36
chr3	3714561	3714751	225	126	108	105	121	89	127	96	122	158	163	80	138
chr3	3715901	3716131	41	24	14	8	38	32	51	39	30	33	50	30	49
chr3	3717741	3718151	467	350	256	169	237	280	297	377	278	380	439	319	358
chr3	3722641	3722831	140	98	111	71	44	117	141	85	141	196	131	79	137
chr3	3723141	3723291	7	18	15	23	16	14	41	17	30	19	23	27	24
chr3	3723681	3723831	23	32	18	12	18	19	18	16	20	18	17	16	17
chr3	3725621	3725931	304	320	429	502	371	273	271	425	417	593	519	436	387
chr3	3725961	3726171	133	136	125	246	166	120	137	180	146	180	243	221	93
chr3	3727301	3727791	83	46	140	147	149	114	133	127	100	117	134	116	83
chr3	3729121	3729371	71	32	36	31	43	78	94	32	30	40	85	38	15
chr3	3729721	3729871	17	22	9	13	10	19	41	12	22	18	16	18	13
chr3	3730981	3731291	316	330	421	461	394	326	355	396	431	568	564	417	270
chr3	3731321	3731531	198	186	160	187	127	93	107	130	111	138	136	98	135
chr3	3731721	3731991	72	74	48	38	56	54	83	57	55	46	41	66	40
chr3	3732141	3732291	11	8	15	20	31	23	17	32	17	8	16	27	21
chr3	3732501	3732731	103	94	48	52	76	84	134	96	83	108	127	83	105
chr3	3737401	3737971	140	134	95	62	88	127	155	79	103	85	84	98	105
chr3	3737981	3738131	20	8	32	14	17	28	36	12	21	26	24	24	34
chr3	3738281	3738491	100	92	360	401	248	205	167	383	359	465	399	427	202
chr3	3741681	3741871	352	312	235	197	153	265	278	201	258	313	278	181	284
chr3	3742341	3742511	68	76	4	9	14	15	17	9	9	10	7	12	22
chr3	3745101	3745311	86	82	61	47	53	53	49	50	37	60	55	47	76
chr3	3745441	3745671	215	144	196	215	186	176	203	192	202	257	279	147	255
chr3	3751101	3751351	132	66	72	58	86	91	75	111	107	143	197	139	60
chr3	3751421	3751691	126	90	69	92	108	82	73	105	72	91	179	131	62
chr3	3753841	3753991	38	20	19	24	27	24	21	21	11	13	25	26	22
chr3	3754641	3754951	208	86	31	26	27	55	60	40	54	34	45	56	46
chr3	3755401	3755631	42	48	67	69	66	53	46	74	50	69	82	47	46
chr3	3757661	3757811	20	4	28	20	18	25	26	14	16	26	9	14	14
chr3	3758201	3758431	210	190	292	226	177	154	203	201	242	351	330	207	192
chr3	3760461	3760751	249	182	217	195	198	143	166	172	173	204	304	193	242
chr3	3760901	3761051	43	40	14	13	17	18	36	24	22	15	24	34	18
chr3	3761201	3761391	35	32	20	35	36	24	32	30	38	40	73	57	22
chr3	3770481	3770671	200	150	155	92	125	172	191	155	241	257	309	143	204
chr3	3776081	3776331	26	54	7	19	48	49	41	78	69	64	104	66	47
chr3	3779461	3779671	123	116	93	70	58	84	102	86	92	122	122	85	78
chr3	3782881	3783151	133	98	73	62	52	88	82	112	99	108	164	129	60
chr3	3785541	3785851	95	146	78	66	88	69	45	51	46	34	70	57	55
chr3	3785941	3786451	114	108	98	147	126	82	40	105	60	57	87	90	71
chr3	3806681	3806911	74	80	42	64	37	85	66	97	49	29	62	60	50
chr3	3820181	3820391	200	140	122	84	58	155	154	171	117	153	196	126	155
chr3	3824081	3824231	6	46	7	8	7	9	7	8	14	6	7	5	9
chr3	3825741	3826211	432	520	413	523	285	335	235	304	147	148	228	195	256
chr3	3826661	3826811	52	30	12	8	17	26	24	20	12	4	33	19	16
chr3	3834201	3834351	15	36	13	16	6	30	9	14	12	8	14	11	11
chr3	3834401	3834551	14	48	13	10	11	13	15	12	12	7	9	9	6
chr3	3835041	3835291	82	60	70	69	38	82	93	59	54	59	83	45	42
chr3	3836761	3836911	23	14	32	28	18	35	43	14	28	21	30	14	25
chr3	3838981	3839371	85	76	82	72	78	90	85	89	65	63	108	84	211
chr3	3840281	3840431	13	24	15	14	10	12	8	13	15	14	6	18	47
chr3	3840861	3841011	14	112	6	5	7	18	8	11	14	13	3	9	56
chr3	3841541	3841691	31	48	10	6	6	26	15	11	12	14	12	11	108
chr3	3841841	3842151	196	292	24	18	35	30	28	32	23	23	25	25	168
chr3	3842361	3842511	41	20	13	19	21	30	15	24	9	8	13	13	91
chr3	3842801	3843011	203	114	61	40	59	85	84	39	58	32	110	39	73
chr3	3847561	3847751	176	116	80	95	66	105	133	106	102	140	183	94	128
chr3	3854041	3854291	9	24	231	309	211	77	47	197	122	102	161	133	105
chr3	3857341	3857811	676	696	609	795	668	449	431	690	626	775	747	620	620
chr3	3858741	3858891	12	36	16	12	12	24	19	12	21	11	11	20	16
chr3	3858961	3859111	14	14	11	8	12	19	37	12	17	19	16	17	19
chr3	3859881	3860171	97	62	125	108	94	126	178	162	122	203	300	169	129
chr3	3860221	3860391	86	74	17	14	20	38	72	60	53	70	79	56	47
chr3	3860441	3860591	46	60	13	7	15	18	25	13	21	18	18	11	19
chr3	3861941	3862231	30	162	101	103	83	45	34	28	30	36	26	44	49
chr3	3862421	3862571	8	14	31	30	50	15	12	33	18	16	25	24	22
chr3	3863001	3863211	283	154	94	94	195	148	216	120	137	158	272	149	158
chr3	3863601	3863811	494	496	427	362	295	277	268	333	255	411	480	431	231
chr3	3866661	3866871	231	250	258	216	191	168	185	175	214	326	293	167	191
chr3	3867761	3868051	77	66	64	44	79	62	66	50	82	72	82	65	47
chr3	3871681	3871891	140	80	90	95	77	64	115	67	86	118	137	68	87
chr3	3873461	3873631	93	82	17	6	16	10	16	10	12	9	14	20	11
chr3	3875221	3875691	178	124	107	94	68	86	144	83	50	60	49	48	66
chr3	3876481	3876671	87	34	18	8	18	64	71	33	20	25	17	20	37
chr3	3878901	3879131	345	176	146	120	93	190	209	179	198	237	319	181	213
chr3	3880661	3880891	202	122	50	32	43	98	138	50	71	67	103	40	111
chr3	3883041	3883191	51	26	15	11	22	25	13	21	15	9	15	13	18
chr3	3883321	3883471	40	40	17	15	28	30	18	18	11	16	34	16	16
chr3	3885001	3885351	305	162	93	49	96	205	311	173	103	129	188	81	244
chr3	3890441	3890591	18	30	7	8	6	13	12	12	8	12	6	17	13
chr3	3890721	3891091	106	148	73	77	109	119	86	144	78	75	117	79	89
chr3	3891261	3891451	44	78	14	15	15	13	19	16	18	5	12	14	18
chr3	3894621	3894831	44	70	36	31	27	54	35	76	49	38	44	48	50
chr3	3898981	3899211	23	40	115	68	49	54	35	58	58	99	83	49	37
chr3	3905221	3905511	98	86	155	128	103	113	114	110	98	122	139	74	116
chr3	3910401	3910591	205	194	133	92	78	132	209	154	159	224	246	138	134
chr3	3913281	3913471	74	66	10	7	14	37	10	21	18	9	16	14	19
chr3	3919161	3919491	391	270	224	178	117	239	337	247	303	373	445	231	220
chr3	3923241	3923571	776	672	659	644	403	559	674	735	832	1127	1006	774	784
chr3	3925361	3925511	12	14	14	6	9	10	18	12	19	43	17	8	6
chr3	3929821	3929971	26	34	6	19	12	20	11	10	9	8	5	17	20
chr3	3930961	3931171	82	26	38	39	49	41	16	41	20	28	69	71	69
chr3	3931361	3931571	113	158	104	100	126	82	93	77	106	131	156	97	107
chr3	3933921	3934131	120	64	98	97	121	101	104	100	101	117	194	123	35
chr3	3937981	3938291	85	62	24	17	23	50	52	46	31	29	40	30	42
chr3	3941861	3942251	306	208	289	223	193	200	247	245	277	346	358	214	220
chr3	3943441	3943591	6	12	17	13	19	10	40	10	20	23	13	15	15
chr3	3943841	3944111	32	6	41	22	31	59	58	30	39	45	43	32	30
chr3	3945441	3945591	8	16	17	14	12	17	41	12	20	23	9	22	14
chr3	3945821	3946071	215	164	140	86	83	126	159	178	137	166	195	133	94
chr3	3946261	3946411	23	16	12	15	16	30	32	18	24	26	14	16	20
chr3	3946441	3946591	14	8	11	6	7	28	34	15	9	15	9	14	19
chr3	3947041	3947231	174	148	117	75	71	126	185	154	172	191	208	133	208
chr3	3950461	3950651	49	30	16	10	20	27	36	14	17	12	22	14	44
chr3	3952421	3952571	23	36	12	13	6	19	16	6	10	5	3	12	15
chr3	3956821	3957071	115	124	48	49	36	92	98	96	78	77	100	76	111
chr3	3957561	3957771	182	186	227	213	259	172	154	248	230	307	310	239	246
chr3	3960021	3960171	16	20	19	10	15	14	42	15	16	13	12	16	15
chr3	3961001	3961291	31	66	28	18	20	32	37	24	35	30	22	30	37
chr3	3961841	3962031	113	58	60	44	61	30	71	38	51	58	88	53	49
chr3	3962201	3962431	208	144	289	222	171	142	147	153	153	255	280	152	184
chr3	3963041	3963251	11	16	85	88	85	18	25	35	47	64	46	47	18
chr3	3964021	3964251	18	14	168	112	138	25	23	59	53	51	48	48	26
chr3	3964401	3964551	8	38	209	142	144	50	38	72	73	99	100	87	45
chr3	3964621	3964911	96	176	562	534	374	124	103	298	323	515	464	381	129
chr3	3966201	3966371	20	14	35	48	24	14	20	14	18	17	18	24	14
chr3	3966621	3967071	392	380	307	405	347	211	174	269	313	359	425	265	294
chr3	3968701	3968851	17	34	3	7	7	12	16	7	14	7	6	11	10
chr3	3971881	3972091	73	28	51	36	27	54	46	13	20	15	13	21	23
chr3	3974501	3974651	17	14	26	23	17	38	22	11	11	10	12	18	20
chr3	3977881	3978131	80	98	68	58	54	61	65	64	69	54	81	54	57
chr3	3982001	3982151	22	26	19	15	15	21	20	10	9	11	10	7	3
chr3	3985621	3985971	537	406	251	210	238	319	277	351	225	255	335	238	265
chr3	3986201	3986431	252	102	133	126	128	200	191	174	155	152	223	98	196
chr3	3986841	3987091	65	36	51	57	65	90	78	81	60	49	113	50	74
chr3	3987241	3987431	38	70	143	124	101	50	35	97	51	73	68	86	56
chr3	3988521	3988731	171	158	174	108	127	152	213	158	165	229	247	202	99
chr3	3989321	3989471	9	14	15	15	13	16	30	13	18	13	7	12	34
chr3	3989581	3989731	21	22	9	6	7	22	22	10	27	16	13	20	34
chr3	3990441	3990591	9	20	4	9	2	16	21	16	18	11	11	20	79
chr3	3991001	3991151	3	16	9	10	8	14	12	7	12	10	6	12	87
chr3	3991681	3991831	9	16	14	15	14	14	15	12	19	23	9	16	186
chr3	3992341	3992491	11	20	13	7	11	11	17	12	16	13	14	24	269
chr3	3992721	3992871	7	16	8	24	11	8	15	24	18	20	14	17	289
chr3	3993101	3993251	2	16	9	9	11	20	12	14	9	15	12	18	272
chr3	3993761	3993971	111	102	75	57	61	111	107	126	93	128	161	105	276
chr3	3994301	3994451	14	20	10	6	12	14	17	15	16	13	10	21	35
chr3	3995441	3995631	71	58	35	31	27	50	61	42	34	54	56	30	101
chr3	3995721	3995871	31	20	17	28	17	37	40	7	17	16	18	22	34
chr3	4003741	4003931	102	126	93	71	78	105	109	91	95	101	107	78	28
chr3	4004281	4004471	272	234	233	278	208	220	224	252	278	319	280	171	182
chr3	4006221	4006371	36	16	16	9	14	18	12	18	16	10	7	13	19
chr3	4006641	4007011	122	90	122	88	62	159	253	172	124	161	214	121	125
chr3	4007781	4007991	170	110	33	28	40	84	67	49	41	47	21	23	25
chr3	4008121	4008271	102	44	14	5	11	18	40	23	16	15	13	11	19
chr3	4008301	4008511	300	88	39	30	39	111	71	45	72	40	40	25	65
chr3	4009101	4009251	185	66	15	10	12	32	33	15	19	21	14	17	30
chr3	4011301	4011591	148	80	72	79	84	62	70	48	71	52	107	68	74
chr3	4011901	4012171	142	128	129	137	131	148	145	141	121	125	224	154	134
chr3	4012321	4012631	453	248	419	386	377	276	306	361	421	535	553	384	201
chr3	4012881	4013031	22	16	31	12	15	24	32	19	18	19	32	17	14
chr3	4013481	4013691	212	200	442	456	262	211	212	412	352	523	404	485	122
chr3	4014021	4014231	92	82	69	115	122	90	78	69	74	100	131	81	57
chr3	4018601	4018831	133	92	97	100	53	78	118	63	56	107	90	67	88
chr3	4024381	4024871	521	276	172	164	126	305	253	190	148	142	230	112	245
chr3	4025261	4025411	12	26	20	10	7	21	33	16	13	15	14	12	23
chr3	4029061	4029211	29	16	25	23	26	35	22	37	8	35	27	32	11
chr3	4033321	4033571	158	120	153	226	197	122	142	100	165	189	170	135	159
chr3	4033621	4033951	97	114	546	428	325	147	166	208	435	639	353	375	145
chr3	4034161	4034371	94	40	72	58	63	44	51	23	66	80	65	55	58
chr3	4034401	4035271	400	198	525	561	594	270	224	266	322	492	405	370	256
chr3	4035301	4035571	75	48	566	536	372	167	139	296	372	547	416	440	202
chr3	4035601	4035891	370	380	680	717	564	342	284	487	567	774	601	619	375
chr3	4036161	4036431	33	34	247	254	196	96	64	79	103	133	121	116	86
chr3	4036681	4036831	10	8	21	29	38	6	4	11	12	13	10	20	6
chr3	4036921	4037151	53	30	71	67	56	18	34	27	57	72	59	34	26
chr3	4037861	4038031	34	102	22	10	18	43	23	21	15	18	17	7	18
chr3	4039161	4039351	130	110	227	226	198	181	160	197	229	326	171	121	202
chr3	4039621	4039851	38	20	55	33	67	43	40	43	60	37	37	32	40
chr3	4040621	4040771	20	18	14	16	16	32	45	18	30	27	15	18	18
chr3	4042041	4042191	37	12	34	11	25	53	32	36	54	39	25	10	40
chr3	4042561	4042811	29	16	55	40	40	59	57	60	64	61	39	25	32
chr3	4043041	4043251	165	114	75	88	92	125	119	71	120	117	128	65	125
chr3	4045301	4045451	5	14	11	16	35	17	24	9	17	13	13	9	12
chr3	4046521	4046671	36	10	6	5	17	25	20	12	10	8	23	7	21
chr3	4049201	4049511	411	394	668	792	596	402	358	687	530	695	676	587	452
chr3	4052361	4052511	15	10	9	7	7	16	35	14	14	19	10	12	11
chr3	4052621	4052771	13	22	10	12	12	17	33	8	15	13	10	13	20
chr3	4053881	4054071	59	56	16	25	34	22	48	32	20	22	39	25	32
chr3	4054581	4054751	170	90	68	48	48	119	133	100	92	123	145	93	111
chr3	4058921	4059071	12	18	22	15	18	25	37	14	19	18	9	15	13
chr3	4059261	4059471	130	106	88	116	130	121	83	118	140	184	190	107	122
chr3	4063121	4063271	23	60	3	13	14	33	19	16	9	17	10	15	18
chr3	4064741	4064971	178	324	158	186	203	140	134	231	191	214	296	252	92
chr3	4065101	4065311	55	80	34	49	74	45	29	53	36	49	58	46	41
chr3	4065421	4065571	9	16	8	8	12	26	19	7	5	13	9	8	6
chr3	4075541	4075771	25	22	47	82	75	68	57	43	46	31	44	41	42
chr3	4076641	4076831	204	130	170	205	142	146	149	130	161	226	204	129	181
chr3	4077481	4077631	21	12	39	33	36	33	21	20	28	17	37	44	17
chr3	4077681	4078771	307	288	233	228	309	264	272	258	273	260	293	294	240
chr3	4079581	4079831	91	112	126	153	169	115	151	161	206	231	241	197	140
chr3	4080821	4081051	50	62	471	540	448	177	141	281	328	525	313	373	178
chr3	4081501	4081811	164	56	41	62	117	125	126	90	108	114	168	68	141
chr3	4082081	4082231	34	22	12	12	33	13	21	20	51	77	40	23	22
chr3	4082661	4082851	123	54	291	243	229	200	184	221	253	357	397	252	98
chr3	4083081	4083231	29	32	17	9	39	26	34	20	31	35	27	15	10
chr3	4083661	4083871	223	138	135	110	145	141	152	156	227	197	227	154	122
chr3	4083981	4084211	271	206	208	167	222	190	200	242	298	330	404	226	283
chr3	4084481	4084631	38	12	12	13	34	44	63	38	38	20	24	29	44
chr3	4084661	4084971	159	44	32	29	82	128	135	75	84	82	114	84	137
chr3	4085181	4085371	233	180	146	244	194	201	151	160	264	305	209	115	224
chr3	4085921	4086251	91	82	36	48	70	70	63	42	81	43	65	55	62
chr3	4086541	4086711	83	66	44	40	62	87	79	68	35	47	64	38	139
chr3	4088161	4088351	148	90	114	137	102	121	134	122	202	218	162	108	160
chr3	4091361	4091571	193	136	123	140	111	111	184	138	120	144	174	83	216
chr3	4095141	4095471	116	154	71	52	45	82	88	62	65	76	101	66	107
chr3	4102201	4102351	39	20	6	3	5	15	13	4	6	14	5	11	13
chr3	4103661	4103831	120	80	117	150	80	99	100	79	113	123	128	84	131
chr3	4106081	4106331	63	58	16	20	19	23	28	8	25	12	22	18	18
chr3	4106621	4106851	89	108	249	222	158	120	119	105	143	176	197	126	128
chr3	4107141	4107331	31	24	229	211	175	108	119	147	152	195	223	147	100
chr3	4108621	4108771	18	28	12	11	38	22	19	20	18	9	8	17	17
chr3	4109021	4109251	138	112	248	227	135	176	199	204	229	360	264	187	184
chr3	4110801	4111031	139	132	98	95	83	136	115	105	108	141	145	91	163
chr3	4112461	4112631	63	54	30	36	50	30	22	32	33	43	55	29	43
chr3	4116581	4116831	266	94	88	75	134	174	163	126	79	86	147	87	236
chr3	4116941	4117111	60	14	36	41	88	32	16	39	24	19	49	34	54
chr3	4117281	4117691	521	314	44	37	112	135	104	61	43	47	59	37	243
chr3	4118141	4118391	49	28	287	210	136	63	61	60	80	96	95	50	82
chr3	4118721	4118951	173	108	83	74	98	74	77	65	59	93	123	54	144
chr3	4118961	4119251	251	106	222	197	212	83	128	145	125	172	225	152	170
chr3	4119421	4119691	458	170	346	374	331	235	267	328	342	412	531	310	311
chr3	4119941	4120371	407	256	260	301	305	161	178	202	181	160	185	108	295
chr3	4120661	4121011	264	188	500	611	521	179	165	350	227	247	287	235	300
chr3	4121341	4121631	288	100	160	90	142	208	209	188	146	135	249	86	152
chr3	4121701	4122031	224	118	44	74	120	53	67	77	70	60	101	43	79
chr3	4122101	4122291	105	102	37	19	47	85	80	48	51	54	52	41	40
chr3	4123521	4123771	290	200	166	162	160	134	130	166	119	113	182	116	170
chr3	4123921	4124111	169	126	53	49	72	65	60	102	118	140	61	63	95
chr3	4124321	4124791	631	524	399	354	432	312	412	431	371	410	540	325	575
chr3	4124981	4125271	39	34	370	355	249	89	53	143	111	139	119	89	108
chr3	4125741	4126051	99	92	164	174	139	72	34	67	50	53	67	37	66
chr3	4126141	4126331	65	42	42	24	47	36	19	22	27	34	15	17	41
chr3	4126481	4126671	53	38	69	73	99	54	46	69	43	36	59	25	61
chr3	4126721	4127311	312	388	344	274	346	231	207	351	301	335	265	180	305
chr3	4127401	4127551	67	46	25	26	44	25	33	25	14	16	29	27	66
chr3	4127841	4128371	961	852	391	502	497	614	541	450	338	379	402	221	845
chr3	4131101	4131251	18	8	12	11	14	9	34	8	10	16	18	22	17
chr3	4135181	4135391	134	74	138	116	100	134	101	85	108	119	156	87	116
chr3	4135861	4136011	13	18	15	13	13	31	41	12	20	23	19	24	14
chr3	4136421	4136571	25	40	10	8	11	24	38	14	14	11	19	15	17
chr3	4137621	4137831	117	90	57	51	54	86	95	74	55	68	103	56	97
chr3	4138161	4138311	31	26	11	3	14	64	55	41	20	9	20	15	22
chr3	4138381	4138531	35	26	8	8	9	53	32	14	11	11	12	13	27
chr3	4138781	4138931	23	34	11	9	8	15	15	14	8	6	12	12	15
chr3	4139001	4139231	118	42	24	13	19	65	28	27	15	18	9	18	65
chr3	4139641	4139831	56	28	20	25	18	66	52	33	29	25	40	26	62
chr3	4140421	4140571	7	10	14	14	14	68	45	26	15	13	15	13	61
chr3	4140861	4141091	9	20	55	60	36	26	24	28	11	14	12	17	27
chr3	4141261	4141411	32	36	13	12	16	14	30	19	13	13	20	16	24
chr3	4142521	4142711	77	86	60	60	39	86	86	50	36	50	68	47	101
chr3	4143561	4143791	10	24	158	144	136	33	30	85	76	109	61	71	30
chr3	4144301	4144491	33	96	252	346	195	43	27	180	218	252	233	252	53
chr3	4145161	4145371	50	64	342	314	199	68	40	134	133	176	93	129	53
chr3	4145461	4145611	10	18	55	59	41	37	31	27	30	34	20	30	22
chr3	4145641	4145831	16	18	64	36	55	29	30	25	37	23	23	30	28
chr3	4146141	4146391	255	254	153	150	162	107	74	105	84	100	109	109	92
chr3	4155941	4156191	64	42	70	56	65	94	85	81	68	80	103	78	33
chr3	4161201	4161411	180	20	45	33	34	220	120	48	41	33	31	24	109
chr3	4161721	4161871	17	22	2	1	17	23	21	9	8	9	11	18	41
chr3	4162021	4162431	344	244	75	63	111	172	109	116	48	45	94	65	203
chr3	4169401	4169631	98	70	92	82	64	104	97	69	69	87	118	53	96
chr3	4171961	4172191	67	52	67	40	43	104	131	70	59	77	102	27	61
chr3	4175221	4175531	279	138	333	317	261	212	228	254	302	425	432	350	188
chr3	4175821	4176131	450	412	556	769	640	241	155	497	381	482	543	568	341
chr3	4176161	4176391	331	204	404	396	385	322	263	417	372	395	473	335	391
chr3	4178681	4178831	8	28	15	19	16	17	26	12	9	16	4	11	17
chr3	4179881	4180091	74	120	180	241	246	126	97	181	127	146	201	138	164
chr3	4180241	4180611	260	210	131	151	177	112	77	157	93	107	147	103	94
chr3	4184081	4184711	277	230	237	151	235	355	308	315	302	406	455	587	392
chr3	4195421	4195671	144	70	76	67	70	114	151	85	111	123	158	106	87
chr3	4201361	4201771	285	228	95	116	135	144	129	176	120	147	288	194	83
chr3	4201941	4202151	42	28	182	165	150	125	105	259	184	252	312	325	122
chr3	4202601	4202911	52	34	235	165	134	169	170	176	162	205	295	210	159
chr3	4214201	4214511	19	32	137	145	122	61	59	110	76	93	121	77	45
chr3	4216121	4216351	194	132	90	104	141	97	86	138	91	87	139	96	108
chr3	4217281	4217471	196	102	131	113	192	91	73	102	77	85	145	88	161
chr3	4217561	4217811	87	46	167	193	212	77	32	90	62	56	63	95	94
chr3	4218041	4218231	102	52	267	253	233	64	49	72	108	137	159	151	99
chr3	4218381	4218631	134	42	78	80	117	103	81	58	57	61	67	68	105
chr3	4219181	4219411	410	214	365	417	342	197	226	289	298	446	367	386	258
chr3	4219581	4219791	143	64	204	331	329	106	85	197	116	154	158	161	157
chr3	4220401	4220551	11	24	17	8	16	27	31	23	21	22	8	17	26
chr3	4221341	4221491	14	14	18	11	21	24	43	26	31	21	12	21	22
chr3	4221621	4221871	197	232	211	277	275	186	122	146	146	210	205	165	163
chr3	4222301	4222511	91	102	218	282	195	67	74	57	45	54	89	110	95
chr3	4222681	4222851	96	44	51	52	56	41	60	22	21	22	42	24	32
chr3	4224981	4225131	10	32	13	12	20	10	8	3	8	5	4	6	3
chr3	4225181	4225331	9	14	25	23	34	10	11	9	13	10	6	13	15
chr3	4225461	4225611	11	4	30	24	27	15	7	15	13	17	13	13	9
chr3	4229681	4229911	123	98	63	41	46	82	108	92	72	100	123	65	86
chr3	4234301	4234531	184	112	154	134	136	126	150	120	163	170	182	109	212
chr3	4234581	4234731	33	26	42	47	81	31	20	42	28	24	40	26	35
chr3	4235961	4236191	200	182	89	126	100	131	170	137	117	143	193	106	150
chr3	4239981	4240191	118	90	60	75	58	77	102	62	58	62	111	54	83
chr3	4240421	4240591	136	32	12	3	14	44	38	24	25	17	21	17	26
chr3	4244501	4244651	15	14	18	15	22	26	37	21	20	17	19	21	20
chr3	4244661	4244891	36	58	50	47	37	81	56	56	46	60	72	40	41
chr3	4254141	4254831	240	311	325	328	349	258	221	311	258	369	325	308	238
chr3	4262861	4263091	49	54	73	41	30	57	61	63	50	74	100	56	42
chr3	4263121	4263271	4	30	8	4	4	9	11	5	6	5	4	9	10
chr3	4266301	4266491	114	50	38	35	38	45	73	64	42	57	71	52	36
chr3	4269781	4269991	186	222	127	114	104	135	144	159	136	156	192	149	180
chr3	4271321	4271571	29	50	19	28	31	69	61	59	60	54	62	40	48
chr3	4274441	4274651	232	246	176	184	188	165	199	223	270	313	245	188	156
chr3	4275301	4275531	119	76	87	67	90	125	69	111	73	67	107	53	66
chr3	4275821	4275971	12	46	8	12	16	17	9	9	8	5	14	10	4
chr3	4288781	4288931	6	18	16	8	14	14	11	38	15	21	20	25	9
chr3	4289541	4289691	13	26	8	12	13	18	28	18	15	11	21	37	13
chr3	4289861	4290051	161	196	115	156	132	135	135	161	197	228	226	147	124
chr3	4294801	4295011	70	56	48	28	45	87	70	44	50	49	90	31	71
chr3	4297181	4297371	91	66	66	38	36	72	95	67	50	83	100	55	73
chr3	4297521	4297671	14	14	7	6	5	17	32	5	23	17	7	13	17
chr3	4303661	4303891	196	118	143	142	102	120	117	108	122	176	219	109	147
chr3	4304281	4304431	15	14	10	7	10	17	35	10	17	11	14	12	16
chr3	4310161	4310571	156	100	137	146	156	73	69	96	80	71	80	97	165
chr3	4311341	4311671	160	142	253	328	285	194	141	343	204	225	289	363	137
chr3	4311881	4312071	220	100	293	284	321	146	175	233	252	332	338	249	268
chr3	4312201	4312511	454	224	857	937	830	365	318	654	553	709	600	598	587
chr3	4313101	4313291	281	104	363	358	353	189	106	521	408	531	343	379	224
chr3	4313381	4313531	101	98	125	138	178	100	87	164	120	136	118	128	150
chr3	4313721	4313951	239	346	336	384	379	236	161	269	248	329	231	241	254
chr3	4314441	4314631	215	144	130	122	136	129	156	147	142	198	252	166	90
chr3	4319181	4319571	240	182	296	239	202	138	198	213	216	318	295	227	305
chr3	4330281	4330671	231	186	334	269	318	202	205	245	217	196	207	274	188
chr3	4330841	4331051	185	182	144	193	255	141	128	142	167	173	162	139	173
chr3	4331401	4331611	250	366	393	423	357	209	152	470	382	465	371	469	154
chr3	4335081	4335231	41	76	10	9	11	9	14	22	11	15	8	14	9
chr3	4336001	4336151	14	30	9	2	8	7	22	7	22	3	7	12	13
chr3	4337721	4337891	65	46	47	64	50	72	61	72	67	73	90	65	44
chr3	4337921	4338171	235	156	126	134	123	112	127	148	121	144	177	111	107
chr3	4340421	4340611	177	174	194	152	140	184	172	175	272	287	282	177	195
chr3	4342721	4342951	80	132	136	110	129	26	35	31	136	271	110	98	27
chr3	4343281	4343471	115	38	85	95	84	32	52	34	97	167	100	77	22
chr3	4343701	4344451	954	546	584	605	748	372	389	652	707	970	1020	810	519
chr3	4345041	4345291	184	136	186	207	165	36	17	31	72	126	78	85	29
chr3	4345461	4345751	330	200	110	130	192	74	83	77	124	154	218	107	118
chr3	4346301	4346511	116	24	78	68	107	22	15	27	47	46	38	33	30
chr3	4346521	4346811	185	52	72	90	119	66	65	64	84	141	138	80	44
chr3	4357881	4358111	54	52	114	71	79	98	164	146	137	190	243	147	101
chr3	4358201	4358471	20	28	50	55	58	46	49	75	92	67	98	63	74
chr3	4358481	4358731	37	22	47	46	48	53	49	69	84	101	106	55	65
chr3	4358941	4359111	18	20	54	55	39	56	56	59	72	65	89	58	75
chr3	4359141	4359771	65	92	166	179	145	286	206	388	362	327	367	342	321
chr3	4360061	4360351	58	90	91	79	89	110	85	193	207	213	174	162	117
chr3	4360381	4360531	7	12	14	12	17	16	13	26	26	18	30	29	40
chr3	4360761	4360931	35	26	26	28	44	41	45	33	32	33	29	28	59
chr3	4361281	4361511	63	60	112	94	63	226	164	209	286	351	227	187	167
chr3	4364221	4364471	276	270	176	137	94	139	197	171	169	261	321	174	188
chr3	4367041	4367231	169	176	270	294	214	175	185	201	202	271	253	199	186
chr3	4369001	4369231	6	6	49	73	33	29	32	41	32	43	47	33	15
chr3	4370221	4370471	8	6	376	492	291	107	65	249	154	234	132	217	93
chr3	4371121	4371411	6	20	461	458	353	87	72	218	210	347	207	265	80
chr3	4371981	4372171	8	30	240	262	129	53	65	91	122	195	112	149	67
chr3	4373521	4373791	18	12	315	284	179	73	95	127	183	296	154	175	79
chr3	4374041	4374331	18	16	94	115	88	40	52	47	60	62	83	51	27
chr3	4374381	4374591	17	26	82	74	82	42	44	42	56	50	73	44	31
chr3	4374761	4374911	4	8	15	18	37	14	12	9	16	20	13	13	7
chr3	4375181	4375511	24	42	356	432	299	88	61	179	241	291	251	263	71
chr3	4375821	4375971	5	6	57	32	53	16	22	19	38	46	22	30	14
chr3	4376121	4376331	18	38	267	259	207	102	93	113	141	158	105	108	87
chr3	4376781	4376931	28	32	53	33	46	31	40	25	31	28	38	22	21
chr3	4377021	4377271	100	78	100	85	95	77	116	60	95	99	145	86	58
chr3	4377421	4377571	20	8	22	27	18	13	42	17	22	15	22	27	19
chr3	4379661	4379851	178	196	319	186	167	145	171	198	352	398	221	220	174
chr3	4382021	4382251	10	48	18	16	24	36	21	34	47	46	23	51	17
chr3	4384461	4384651	195	160	160	95	61	177	196	276	306	469	289	289	89
chr3	4388401	4388611	110	62	63	77	117	65	73	91	70	77	126	115	59
chr3	4389001	4389231	312	170	170	168	179	216	213	222	194	283	304	208	323
chr3	4389681	4389831	17	18	16	5	13	14	31	12	24	10	5	20	106
chr3	4389961	4390111	11	14	8	8	13	11	19	15	21	20	14	13	105
chr3	4390481	4390631	10	8	12	5	13	11	18	11	24	22	12	12	83
chr3	4390901	4391051	17	16	17	7	12	13	24	15	20	15	12	18	88
chr3	4391241	4391391	15	26	10	3	3	23	27	9	16	15	8	17	71
chr3	4391681	4391831	7	6	7	5	11	24	10	10	13	12	11	17	54
chr3	4392321	4392471	20	20	13	6	4	23	24	13	14	6	9	12	46
chr3	4392961	4393111	17	20	9	8	7	12	10	13	14	17	8	14	53
chr3	4393541	4393691	6	26	19	24	12	18	20	18	16	12	9	10	50
chr3	4394021	4394291	205	90	74	88	120	89	65	62	63	55	118	47	76
chr3	4394621	4394771	12	12	72	116	94	19	9	26	12	9	15	22	35
chr3	4394941	4395511	205	128	763	842	566	194	117	173	96	97	155	114	180
chr3	4395541	4395691	24	10	35	19	32	33	23	21	12	14	26	15	49
chr3	4399301	4399511	185	144	169	215	127	132	127	186	195	273	202	164	158
chr3	4399721	4399951	36	4	98	94	64	51	59	66	96	132	109	92	29
chr3	4400901	4401171	49	24	203	209	110	61	53	65	64	73	82	83	77
chr3	4401441	4401691	86	24	38	21	69	114	82	120	88	81	146	73	65
chr3	4402041	4402291	53	14	28	25	33	51	61	42	46	31	53	28	38
chr3	4402621	4402931	331	246	63	27	67	146	196	149	106	77	105	65	159
chr3	4402941	4403111	245	118	17	13	27	94	102	53	49	41	54	25	66
chr3	4403341	4403591	274	126	19	28	80	102	106	72	64	44	98	29	92
chr3	4405521	4405671	23	44	18	6	19	29	28	22	23	19	13	19	23
chr3	4405721	4405951	30	58	24	18	32	44	44	19	34	25	16	25	44
chr3	4406361	4406571	366	332	179	210	151	280	233	218	297	273	296	172	358
chr3	4406961	4407111	30	80	12	20	20	19	11	16	18	11	22	21	20
chr3	4407301	4407651	260	292	97	95	150	103	102	95	131	134	190	122	128
chr3	4407821	4408111	76	84	139	158	154	70	53	71	101	104	148	96	65
chr3	4408201	4408411	308	208	57	70	104	155	83	64	86	82	171	84	207
chr3	4408821	4409011	147	106	20	13	23	52	31	32	29	20	78	27	63
chr3	4409461	4409671	49	38	19	11	24	53	50	24	33	23	22	25	45
chr3	4409981	4410251	185	108	47	47	79	111	117	111	114	88	138	89	171
chr3	4410921	4411111	149	102	101	122	110	144	157	106	150	150	197	96	146
chr3	4419521	4419791	227	230	58	76	126	82	81	70	66	67	107	48	92
chr3	4422241	4422411	46	44	13	10	9	16	14	10	12	10	10	16	12
chr3	4423081	4423231	56	66	6	6	6	12	8	17	16	9	11	9	11
chr3	4423321	4423511	112	92	6	5	14	33	10	8	16	15	15	15	15
chr3	4424821	4425091	180	142	111	148	133	80	75	131	89	115	167	153	59
chr3	4425281	4425551	75	52	33	25	28	40	44	30	30	22	28	24	19
chr3	4428121	4428371	72	46	61	58	47	41	35	49	29	31	35	34	48
chr3	4429181	4429371	66	30	17	9	22	45	39	17	21	14	36	13	30
chr3	4432101	4432311	101	114	86	84	77	50	84	59	74	86	106	63	114
chr3	4432941	4433111	41	40	22	27	33	38	34	31	17	18	51	16	40
chr3	4436981	4437191	156	84	106	123	89	58	88	79	101	96	107	51	115
chr3	4437441	4437591	42	26	24	27	18	19	17	22	15	15	7	14	13
chr3	4437861	4438071	88	336	40	30	25	23	30	29	22	25	15	22	15
chr3	4438661	4438811	21	32	30	30	31	27	7	25	21	13	7	21	5
chr3	4438821	4439091	68	134	101	71	101	38	22	47	41	37	41	47	23
chr3	4439161	4439391	90	74	238	234	153	53	53	79	60	71	82	61	60
chr3	4439661	4439911	274	186	323	433	324	121	97	183	109	131	136	137	161
chr3	4440041	4440291	40	36	261	279	250	76	69	120	111	154	78	114	98
chr3	4440881	4441291	199	104	121	106	117	135	191	203	200	157	251	141	148
chr3	4441301	4441491	86	42	143	128	114	93	89	146	137	154	190	118	82
chr3	4441821	4442031	177	124	188	93	86	129	153	221	183	273	243	154	168
chr3	4442681	4442911	13	24	139	128	89	68	49	87	98	99	132	98	48
chr3	4443281	4443491	67	84	147	109	97	55	28	53	36	37	22	42	42
chr3	4443861	4444151	64	102	466	532	457	100	80	211	241	385	360	300	139
chr3	4444341	4444551	68	56	127	101	114	47	77	91	66	60	81	91	64
chr3	4447641	4448171	525	562	692	748	661	247	215	325	192	237	218	138	334
chr3	4448921	4449191	18	8	296	346	200	62	39	124	49	52	48	45	47
chr3	4452561	4452951	118	88	160	167	164	103	91	139	59	89	105	79	90
chr3	4456381	4456551	42	50	6	6	8	18	14	7	8	7	8	13	8
chr3	4458401	4458551	49	32	20	24	20	13	16	14	17	8	17	8	25
chr3	4461941	4462231	570	644	617	793	511	252	265	252	160	180	169	132	298
chr3	4462761	4463011	73	108	212	233	240	55	32	105	64	64	54	51	60
chr3	4463841	4464071	356	434	432	562	393	279	191	341	347	410	408	307	352
chr3	4464741	4464891	42	64	8	15	18	11	8	16	12	5	8	18	7
chr3	4468601	4468831	52	16	40	59	65	22	16	55	49	66	76	65	17
chr3	4469001	4469211	257	130	133	116	123	101	87	150	174	202	205	178	129
chr3	4474461	4474751	23	146	50	21	27	123	133	32	68	104	40	51	67
chr3	4475861	4476051	58	38	20	11	17	40	53	26	23	19	28	17	39
chr3	4478781	4478951	133	100	24	29	23	41	64	24	23	19	37	19	43
chr3	4480821	4480971	13	10	12	16	4	22	34	20	25	18	6	19	24
chr3	4481121	4481271	13	16	17	10	19	21	37	14	21	20	12	18	21
chr3	4481821	4482011	266	256	306	388	279	314	261	302	342	382	311	224	328
chr3	4482301	4482571	257	64	61	35	82	135	112	62	69	44	58	54	166
chr3	4482701	4482851	106	40	14	16	24	13	14	15	10	6	9	8	25
chr3	4483121	4483331	24	22	74	137	81	39	44	18	21	27	19	17	31
chr3	4483721	4484091	231	78	482	480	420	220	189	204	124	132	121	118	240
chr3	4484301	4484531	280	128	219	208	172	127	115	102	64	65	80	66	162
chr3	4484581	4484951	332	112	429	635	333	106	63	143	67	57	55	64	118
chr3	4485401	4485731	71	30	146	211	158	79	43	46	38	44	74	59	70
chr3	4485741	4485991	134	76	35	47	72	53	47	29	28	30	35	40	67
chr3	4490041	4490451	257	86	70	63	70	267	272	96	73	87	80	47	207
chr3	4492701	4492951	163	118	311	295	211	156	162	220	229	344	256	233	146
chr3	4493381	4493551	14	12	52	31	30	23	41	16	32	29	22	36	21
chr3	4493761	4494091	88	92	332	291	220	114	116	169	197	262	238	277	117
chr3	4494161	4494731	146	116	220	230	273	68	62	133	139	182	160	200	79
chr3	4495021	4495311	92	68	168	120	146	92	89	106	147	169	165	176	89
chr3	4495461	4495611	19	28	19	14	24	23	25	21	25	22	31	38	11
chr3	4495761	4495911	46	64	90	112	77	60	60	56	68	66	70	76	29
chr3	4495961	4496311	344	218	555	558	431	337	361	501	486	661	614	478	363
chr3	4496541	4496751	23	16	42	32	63	26	23	33	35	28	21	64	32
chr3	4497161	4497411	278	346	248	276	217	216	187	215	253	283	247	183	249
chr3	4498021	4498231	223	140	153	142	134	122	136	150	150	196	231	162	201
chr3	4498461	4498751	33	54	29	32	36	46	58	37	47	33	25	47	51
chr3	4499101	4499271	42	20	15	8	33	30	27	40	20	21	41	31	21
chr3	4499901	4500051	12	6	10	22	36	12	7	11	5	6	17	15	13
chr3	4500841	4501011	53	24	21	29	60	26	38	58	41	34	82	42	55
chr3	4501621	4501831	114	68	49	39	77	100	93	92	100	89	161	87	67
chr3	4502221	4502431	36	20	35	42	37	37	28	68	71	54	86	74	38
chr3	4502581	4502991	17	24	47	71	127	52	41	117	87	70	129	115	76
chr3	4504061	4504231	232	174	170	151	126	218	193	192	245	318	232	152	207
chr3	4506381	4506651	259	182	259	383	341	326	264	639	545	726	593	747	377
chr3	4506801	4507031	158	102	158	139	197	439	381	681	696	943	797	805	550
chr3	4507241	4507471	35	84	45	38	41	150	69	259	264	286	226	376	180
chr3	4507801	4508051	60	62	119	150	114	245	127	339	433	498	419	500	217
chr3	4508741	4508931	130	64	138	142	160	130	175	180	205	247	336	217	180
chr3	4509581	4509951	136	384	148	126	176	111	51	244	369	472	378	375	80
chr3	4510241	4510471	158	114	64	41	74	132	132	159	167	131	234	183	192
chr3	4510781	4510991	234	116	90	88	118	167	188	139	227	255	256	192	172
chr3	4512321	4512471	14	12	10	12	10	21	37	11	24	24	13	37	15
chr3	4514701	4514851	9	26	5	8	11	34	22	21	15	27	18	18	16
chr3	4514961	4515111	8	16	13	7	11	30	14	23	27	23	19	21	22
chr3	4515201	4515611	24	52	17	30	28	92	86	88	96	79	76	87	67
chr3	4515641	4515791	4	14	4	6	10	38	22	26	19	20	24	31	35
chr3	4516001	4516491	44	68	80	74	131	121	95	180	123	159	169	144	122
chr3	4516501	4516831	28	32	158	230	216	155	86	223	73	108	112	124	163
chr3	4516981	4517431	37	62	847	1188	868	228	136	638	241	285	208	337	325
chr3	4524421	4524651	169	184	152	134	116	114	89	132	103	139	144	141	99
chr3	4524701	4525111	331	370	118	164	149	82	56	123	82	108	115	131	68
chr3	4526381	4526551	69	44	38	15	19	92	89	29	41	41	52	29	35
chr3	4530081	4530231	24	4	7	11	8	30	72	10	18	22	31	7	26
chr3	4531401	4531551	91	14	9	5	12	11	19	14	9	6	19	9	16
chr3	4532121	4532271	50	44	34	12	21	45	63	24	35	29	38	19	42
chr3	4532341	4532591	181	96	92	62	67	187	245	122	144	125	127	83	130
chr3	4532661	4533011	36	50	260	238	162	96	132	170	182	209	123	197	121
chr3	4533101	4533271	36	128	42	43	29	37	37	28	45	33	35	45	36
chr3	4533481	4534011	168	228	216	180	129	194	282	182	201	224	235	257	154
chr3	4534361	4534511	22	22	20	6	17	23	41	9	19	17	31	22	13
chr3	4534961	4535391	104	72	257	282	281	211	284	240	333	468	342	349	177
chr3	4535681	4536031	30	22	148	152	123	64	119	61	84	98	88	86	74
chr3	4536701	4536911	26	26	325	387	225	151	142	224	221	268	234	237	146
chr3	4537201	4537411	21	22	318	400	277	114	112	182	244	267	184	227	105
chr3	4537961	4538491	693	486	816	1069	676	511	411	855	764	966	797	1016	544
chr3	4538601	4538791	102	76	61	69	60	83	89	91	100	120	147	133	58
chr3	4540721	4540871	16	38	13	13	18	15	15	13	14	14	9	10	11
chr3	4541541	4541811	481	194	289	210	195	292	443	264	280	369	425	247	459
chr3	4541921	4542251	408	300	306	353	399	197	195	254	220	277	316	248	324
chr3	4542401	4542611	61	22	184	222	179	92	83	84	47	53	69	51	117
chr3	4542801	4543131	434	252	72	89	155	105	84	124	75	71	77	73	152
chr3	4543141	4543571	222	112	165	223	234	224	157	193	147	150	177	205	224
chr3	4543741	4543991	108	32	26	21	44	27	29	32	44	21	27	39	35
chr3	4544161	4544411	70	22	31	55	105	90	54	88	81	78	116	72	135
chr3	4544541	4544811	220	84	35	45	59	141	88	101	86	72	65	65	259
chr3	4545221	4545371	38	6	11	6	13	19	17	11	6	6	14	9	15
chr3	4546121	4546331	178	30	11	19	17	67	41	19	13	11	10	16	63
chr3	4547461	4547711	84	14	66	73	114	85	94	38	42	44	40	25	67
chr3	4547841	4548031	224	58	65	71	90	231	163	115	108	74	95	86	213
chr3	4548181	4548431	284	84	30	27	45	72	50	38	31	23	27	31	99
chr3	4548521	4548731	248	68	18	9	14	28	25	17	21	13	12	17	40
chr3	4548761	4548951	199	48	19	15	29	84	68	32	22	12	14	10	106
chr3	4549121	4549351	169	96	61	67	65	126	92	50	44	46	63	29	137
chr3	4557041	4557371	17	32	396	464	223	72	22	63	35	43	10	30	43
chr3	4558501	4558711	119	108	41	43	35	89	111	64	73	83	124	67	60
chr3	4560901	4561111	93	98	123	85	88	79	89	96	110	169	129	98	132
chr3	4561321	4561551	49	48	23	21	34	54	42	35	35	36	46	43	52
chr3	4561661	4561811	40	18	15	5	18	24	17	14	30	19	16	18	23
chr3	4565241	4565471	103	102	65	78	57	65	68	47	47	72	87	49	99
chr3	4571101	4571391	82	88	79	122	182	60	64	116	57	86	99	115	79
chr3	4571581	4572131	571	420	851	766	659	521	553	707	789	1083	1038	809	636
chr3	4574401	4574611	109	68	40	57	37	51	64	41	75	56	49	34	46
chr3	4576121	4576351	79	28	37	21	31	80	79	53	55	48	51	33	68
chr3	4578381	4578591	280	68	10	18	20	23	17	18	23	16	16	16	27
chr3	4578881	4579071	23	26	28	46	60	23	10	24	11	11	10	25	18
chr3	4579781	4579931	24	44	18	15	11	15	9	9	17	11	4	13	11
chr3	4580241	4580411	240	100	7	5	16	30	10	14	14	11	16	11	24
chr3	4582441	4582631	107	44	26	18	24	16	10	10	14	11	3	6	13
chr3	4583801	4583951	41	20	5	12	8	12	9	8	9	7	7	4	8
chr3	4584521	4584691	125	86	28	25	30	65	70	54	46	47	56	35	72
chr3	4585401	4585591	55	120	13	12	24	7	12	12	4	5	2	10	7
chr3	4587881	4588031	5	36	6	8	5	4	13	14	13	2	9	7	4
chr3	4591441	4591851	119	74	255	195	192	110	104	163	91	120	312	247	72
chr3	4592101	4592251	21	18	23	13	39	31	48	18	24	17	32	19	29
chr3	4592501	4592651	26	24	22	17	14	21	32	14	19	18	19	20	23
chr3	4592801	4592951	30	26	19	11	9	34	48	15	33	13	27	20	31
chr3	4594881	4595111	171	116	138	151	131	130	155	155	151	147	201	125	88
chr3	4595641	4595831	274	230	244	225	213	219	216	209	221	317	311	192	282
chr3	4600381	4600571	23	30	57	50	31	27	25	28	17	23	15	21	14
chr3	4602501	4602771	151	106	119	125	100	122	139	84	85	114	159	55	126
chr3	4603061	4603391	29	68	465	664	435	108	75	218	111	174	105	132	120
chr3	4603641	4603931	18	34	467	428	278	84	121	149	138	266	148	157	80
chr3	4604601	4604771	9	12	86	71	53	24	18	27	26	29	9	16	19
chr3	4605121	4605311	12	14	50	33	42	23	64	19	21	32	19	26	20
chr3	4605781	4605991	20	18	46	31	50	15	16	19	24	24	13	23	14
chr3	4606101	4606251	68	44	12	5	15	15	7	12	10	10	12	13	6
chr3	4606901	4607091	99	66	8	9	25	49	41	39	24	14	18	11	58
chr3	4607101	4607311	150	92	11	4	32	61	45	75	28	25	34	20	67
chr3	4607841	4608011	99	46	12	10	7	45	45	34	23	16	16	9	33
chr3	4610661	4611231	405	262	130	155	118	168	169	136	116	129	247	127	84
chr3	4613321	4613531	348	238	185	187	122	191	237	195	186	275	316	146	196
chr3	4614801	4615011	67	48	53	57	40	65	76	59	55	65	65	34	66
chr3	4615321	4615531	84	58	22	11	26	187	141	95	52	35	28	22	162
chr3	4616361	4616551	113	22	12	17	37	195	250	106	90	76	130	46	218
chr3	4616781	4617031	32	24	27	17	37	124	127	74	96	74	92	32	111
chr3	4617341	4617491	24	102	19	4	10	10	16	22	13	16	19	11	18
chr3	4617821	4617971	12	10	6	3	38	24	13	25	16	17	33	16	20
chr3	4618781	4618931	14	18	11	14	13	22	9	25	20	16	32	14	17
chr3	4620261	4620451	47	10	20	9	28	38	66	56	61	46	68	52	63
chr3	4620701	4620851	21	22	13	20	36	27	23	36	34	18	39	19	28
chr3	4622241	4622391	12	52	7	6	4	7	10	8	9	8	11	9	5
chr3	4622801	4622951	23	30	16	8	17	22	8	21	26	26	44	16	23
chr3	4623441	4623591	19	4	8	6	9	64	28	8	17	12	30	8	25
chr3	4624021	4624171	28	46	11	6	16	13	13	15	8	5	14	6	11
chr3	4624881	4625031	24	80	16	16	10	19	17	15	14	11	12	15	12
chr3	4630541	4630751	114	80	87	66	105	81	83	91	72	62	104	59	39
chr3	4630761	4631031	92	144	29	29	45	46	36	40	23	23	30	43	25
chr3	4633041	4633231	122	30	17	19	10	62	35	39	20	19	21	36	37
chr3	4634001	4634271	126	96	40	61	58	46	38	58	21	28	37	39	54
chr3	4634341	4634651	145	96	28	36	48	122	102	60	54	61	91	78	101
chr3	4634921	4635071	71	18	10	11	20	22	15	15	9	8	6	12	7
chr3	4635601	4636091	61	82	42	64	145	80	50	129	102	81	165	127	78
chr3	4636201	4636371	172	86	83	84	85	89	116	94	105	162	165	104	106
chr3	4641101	4641311	103	82	36	21	24	53	59	37	35	33	40	33	37
chr3	4641741	4641931	184	68	136	98	81	114	197	112	134	179	203	99	121
chr3	4642061	4642211	24	26	22	47	84	39	44	70	26	36	47	56	52
chr3	4644121	4644271	11	18	12	3	4	18	39	10	20	14	11	16	15
chr3	4650581	4650731	12	26	23	23	20	24	47	21	20	23	20	23	18
chr3	4650921	4651071	27	24	18	10	17	28	69	24	15	28	27	33	19
chr3	4653881	4654151	206	152	391	570	426	207	199	331	291	465	455	443	148
chr3	4654181	4654451	55	124	520	902	602	146	74	401	441	560	429	544	208
chr3	4654701	4655051	160	48	459	625	521	152	181	319	296	376	348	329	175
chr3	4655581	4655951	417	162	541	438	325	380	592	427	499	649	702	484	371
chr3	4656081	4656411	639	470	746	704	489	473	615	757	787	1076	783	795	595
chr3	4656681	4656971	31	34	144	163	109	64	63	86	78	90	62	93	50
chr3	4657201	4657351	24	10	22	14	15	9	34	17	18	21	14	17	16
chr3	4657741	4657951	121	142	452	424	257	221	190	375	355	508	282	408	188
chr3	4658221	4658431	291	192	238	237	213	169	190	125	201	230	199	121	179
chr3	4659121	4659291	66	46	19	13	18	41	61	24	28	23	26	22	21
chr3	4660801	4661011	274	210	264	172	147	197	206	192	220	333	391	225	199
chr3	4663301	4663651	113	144	232	265	182	107	84	89	89	156	159	99	81
chr3	4666961	4667291	276	178	266	282	254	166	126	252	207	283	290	283	161
chr3	4671581	4671931	362	202	189	194	186	146	180	216	233	271	313	253	182
chr3	4672061	4672351	496	302	247	274	315	268	216	296	333	376	366	353	277
chr3	4672501	4672711	459	368	425	392	356	367	433	627	649	893	698	661	544
chr3	4673741	4673891	30	42	7	9	18	15	17	12	10	13	10	14	18
chr3	4677641	4677851	108	70	73	52	45	80	101	74	87	68	116	51	50
chr3	4688221	4688431	106	48	57	49	43	114	137	84	104	122	132	73	99
chr3	4693081	4693291	291	256	240	209	161	177	234	238	253	330	266	192	293
chr3	4698181	4698431	160	116	92	79	78	75	86	47	29	30	30	24	54
chr3	4701561	4701751	9	14	152	165	86	20	14	29	15	14	19	18	14
chr3	4703221	4703371	19	96	19	19	8	18	12	12	10	9	8	20	9
chr3	4705461	4705611	35	54	34	42	37	27	30	22	21	20	17	17	17
chr3	4705761	4706191	464	378	562	771	679	313	237	457	380	409	363	316	317
chr3	4706401	4706551	55	16	36	32	85	27	23	37	20	18	28	35	16
chr3	4706581	4706871	62	34	47	73	95	42	36	41	32	45	32	38	67
chr3	4708721	4709191	324	262	431	298	289	189	257	220	339	436	352	207	205
chr3	4709741	4709931	26	20	40	50	63	28	19	33	25	26	40	53	24
chr3	4710201	4710471	145	116	337	327	192	119	111	300	240	356	287	248	163
chr3	4712161	4712311	12	22	12	7	15	12	27	14	20	20	12	13	48
chr3	4712681	4712891	30	40	19	14	10	43	54	9	19	23	33	27	151
chr3	4714601	4714831	174	136	97	110	147	82	63	111	68	93	164	163	180
chr3	4715081	4715331	200	98	246	208	189	165	257	137	115	180	341	213	315
chr3	4720981	4721211	41	42	86	120	118	42	37	127	64	85	106	149	55
chr3	4722681	4722991	186	170	262	307	276	55	63	134	194	286	297	257	55
chr3	4723601	4723991	532	246	463	450	406	293	453	373	566	758	652	511	484
chr3	4724221	4724371	27	20	38	58	79	18	24	24	48	38	82	61	30
chr3	4724461	4724751	143	162	150	155	182	87	70	130	166	187	165	154	69
chr3	4725501	4725691	105	146	115	110	180	69	72	93	109	94	124	106	93
chr3	4725761	4725971	173	238	173	208	315	42	58	102	151	184	211	116	130
chr3	4726221	4726471	183	160	243	345	358	157	111	173	219	197	239	170	208
chr3	4731581	4731811	106	106	98	121	70	77	67	41	41	43	41	26	62
chr3	4732001	4732151	33	26	18	16	21	19	26	22	13	13	16	16	30
chr3	4732301	4732511	218	58	23	16	19	57	65	25	29	20	28	24	67
chr3	4732821	4733051	306	262	108	151	101	121	147	114	104	126	137	99	140
chr3	4735541	4735691	35	22	23	25	25	27	44	17	28	31	20	27	11
chr3	4736061	4736611	174	126	635	650	473	270	266	385	326	400	425	319	367
chr3	4736781	4737231	116	48	101	78	125	76	88	122	101	107	150	95	68
chr3	4737321	4737471	23	28	16	17	17	22	30	42	31	38	15	27	17
chr3	4737501	4737651	19	10	24	12	27	25	37	13	23	26	14	15	20
chr3	4739081	4739291	234	188	169	197	185	129	130	183	196	222	249	197	125
chr3	4739521	4739691	28	30	24	20	34	31	29	37	27	39	70	34	46
chr3	4740081	4740291	158	50	139	151	119	205	229	235	271	235	329	144	187
chr3	4740501	4740711	340	198	187	208	258	194	203	375	267	356	387	305	318
chr3	4740841	4741131	125	110	319	388	378	157	117	440	335	405	433	374	163
chr3	4741241	4741531	380	438	191	267	233	216	136	323	236	267	346	286	264
chr3	4742321	4742471	16	14	9	3	5	19	36	12	21	12	17	16	19
chr3	4743621	4743771	7	14	12	14	11	18	43	13	23	21	17	24	9
chr3	4744021	4744271	140	74	56	31	79	90	93	73	70	90	129	57	65
chr3	4744441	4744671	329	114	56	56	89	133	96	95	80	66	71	54	129
chr3	4744781	4745071	242	124	72	84	116	156	118	117	91	75	173	81	157
chr3	4745221	4745411	62	22	17	12	48	31	32	31	29	24	69	28	50
chr3	4745741	4745911	64	38	35	23	28	33	38	55	63	95	63	38	54
chr3	4747361	4747511	44	24	48	24	46	21	44	32	39	49	41	35	53
chr3	4747561	4747831	41	28	106	99	145	75	66	69	78	84	109	76	86
chr3	4748861	4749091	3	14	133	204	141	54	41	104	79	97	69	64	26
chr3	4749821	4750151	68	52	210	233	247	96	63	209	139	201	168	153	122
chr3	4750221	4750891	263	270	215	323	411	168	98	432	302	366	297	300	223
chr3	4751341	4751551	331	214	222	296	229	166	163	269	344	417	352	255	295
chr3	4751581	4751771	224	120	183	187	173	136	95	159	237	324	311	194	148
chr3	4753181	4753391	152	138	303	230	219	79	76	152	226	351	280	292	53
chr3	4753641	4753851	266	222	240	199	199	142	164	150	229	348	297	205	163
chr3	4759081	4759231	7	36	9	6	4	13	11	6	21	8	11	7	10
chr3	4762401	4762631	146	292	372	366	383	93	103	280	312	517	324	376	122
chr3	4762841	4762991	80	330	34	44	74	24	10	21	23	39	35	51	27
chr3	4763081	4763311	253	204	238	227	259	61	55	117	182	227	346	229	96
chr3	4763921	4764151	324	442	626	831	637	377	278	574	591	843	612	616	429
chr3	4766421	4766571	30	40	9	12	13	16	29	7	20	9	16	27	16
chr3	4766901	4767091	129	116	65	51	63	82	126	59	82	101	134	49	97
chr3	4770381	4770531	16	12	15	18	15	46	26	13	17	12	6	18	17
chr3	4771361	4771511	13	12	24	12	13	29	62	27	21	20	23	17	33
chr3	4771721	4771871	22	12	10	5	11	24	35	13	13	9	12	12	30
chr3	4772221	4772391	34	24	29	30	21	40	77	17	47	47	37	18	30
chr3	4772821	4772971	57	16	9	11	13	32	45	24	26	20	32	15	28
chr3	4773201	4773411	258	68	11	14	37	115	97	60	38	19	43	23	115
chr3	4774101	4774311	43	36	27	20	44	178	70	146	108	66	65	61	162
chr3	4775221	4775571	59	44	56	47	93	164	120	151	103	101	101	66	176
chr3	4775901	4776191	164	136	50	76	122	110	82	122	150	116	170	73	128
chr3	4776201	4776351	20	6	11	38	37	23	23	37	19	23	33	17	39
chr3	4776561	4776711	94	20	10	13	42	20	25	15	15	10	15	6	29
chr3	4776781	4777031	178	170	26	19	78	151	109	83	48	24	39	41	149
chr3	4777341	4777491	27	48	14	29	34	27	32	17	11	12	14	12	30
chr3	4777561	4777711	16	20	35	76	66	26	27	26	22	11	23	35	28
chr3	4778641	4778871	13	20	61	85	93	32	18	21	22	12	49	23	19
chr3	4781041	4781191	15	18	16	7	10	23	37	13	17	13	9	11	13
chr3	4781821	4782011	137	138	93	79	80	113	118	120	78	111	126	89	100
chr3	4782501	4782671	76	50	36	22	29	58	68	19	39	24	36	26	42
chr3	4787121	4787331	48	42	105	97	119	102	111	105	83	88	146	91	72
chr3	4787361	4787651	109	82	121	183	252	147	94	125	141	126	254	188	130
chr3	4787761	4787991	89	44	67	60	104	30	39	24	30	28	47	55	30
chr3	4788161	4788471	88	52	321	324	330	190	171	133	221	291	351	214	161
chr3	4788701	4789111	63	42	278	445	485	158	104	164	152	150	231	162	130
chr3	4789261	4789511	131	66	186	198	206	151	187	150	212	225	298	126	234
chr3	4789641	4790051	23	16	109	151	139	113	63	64	43	54	54	69	72
chr3	4790481	4790691	336	178	185	174	156	259	255	159	255	277	259	148	298
chr3	4793521	4793731	59	33	45	39	40	50	55	45	41	50	51	21	52
chr3	4794761	4795011	33	30	30	34	75	65	60	154	65	71	104	60	79
chr3	4795221	4795371	9	12	19	22	58	22	11	45	23	30	43	26	23
chr3	4795661	4795851	98	94	195	242	160	163	103	186	261	252	215	123	176
chr3	4797221	4797391	22	22	112	95	81	39	27	48	58	38	32	28	23
chr3	4797641	4797791	5	28	22	11	16	14	10	19	16	16	10	13	13
chr3	4799561	4799771	26	32	145	142	125	24	24	53	52	74	64	35	41
chr3	4800021	4800271	58	104	57	43	54	51	59	47	61	49	36	42	53
chr3	4800701	4800891	252	110	202	199	190	164	217	208	312	382	343	226	300
chr3	4801021	4801291	68	36	313	440	354	81	62	235	168	177	123	107	106
chr3	4801401	4801711	72	64	146	198	176	45	41	107	85	71	44	52	67
chr3	4802401	4802851	640	824	1135	1371	880	366	331	733	777	1025	639	565	526
chr3	4803821	4804191	353	214	50	41	77	90	79	51	58	70	54	44	74
chr3	4805801	4805951	17	34	29	22	22	33	55	27	17	23	12	15	32
chr3	4806561	4806751	146	108	73	91	75	99	107	71	113	114	119	75	156
chr3	4809521	4809751	64	88	11	8	22	44	22	21	12	14	15	20	16
chr3	4809961	4810111	19	80	10	2	11	17	12	3	17	12	7	14	8
chr3	4810381	4810531	24	50	10	8	10	19	14	12	17	24	20	19	12
chr3	4810701	4810851	27	44	7	9	8	13	10	9	11	5	12	15	10
chr3	4815481	4815691	141	116	59	60	61	71	83	88	71	96	112	82	132
chr3	4816961	4817111	18	28	8	15	12	13	10	18	15	11	3	8	14
chr3	4818021	4818331	254	248	339	457	306	365	289	450	436	525	475	374	484
chr3	4819381	4819531	14	22	14	10	13	19	32	25	24	25	12	30	21
chr3	4820561	4820711	15	20	14	5	7	18	39	17	10	12	13	13	18
chr3	4821181	4821511	75	62	33	12	11	118	115	58	33	45	76	58	163
chr3	4822501	4822651	18	14	12	8	14	20	42	8	23	15	9	21	15
chr3	4823761	4823911	16	16	12	9	5	24	37	16	11	15	13	16	11
chr3	4824781	4825011	104	74	99	109	92	112	92	84	81	112	120	79	97
chr3	4825141	4825671	111	62	116	122	115	303	302	145	118	117	158	99	339
chr3	4826141	4826411	20	44	94	109	95	74	62	28	27	47	50	35	31
chr3	4826781	4826931	14	18	164	247	197	57	38	29	47	41	131	58	40
chr3	4827021	4827351	24	24	655	820	627	130	84	265	293	361	445	366	169
chr3	4827721	4828071	73	34	322	296	348	147	106	244	233	303	387	270	154
chr3	4828441	4828651	21	6	105	86	129	40	41	36	58	60	59	24	37
chr3	4829041	4829631	442	274	682	617	594	109	96	144	172	185	291	168	111
chr3	4829821	4830011	11	8	40	47	57	24	17	14	26	27	26	18	12
chr3	4830521	4831171	142	326	397	352	443	134	100	85	102	114	133	117	93
chr3	4831321	4831531	121	86	174	181	193	75	105	84	135	178	201	107	139
chr3	4831881	4832031	16	6	18	9	11	18	37	7	19	28	21	18	8
chr3	4832561	4832711	45	22	16	4	11	28	30	18	17	13	20	12	17
chr3	4832861	4833011	31	30	31	14	5	24	41	16	16	10	29	12	16
chr3	4833581	4833791	428	256	169	130	166	222	253	195	273	360	395	198	229
chr3	4834201	4834551	94	48	77	40	76	160	114	36	42	38	42	42	74
chr3	4834761	4834911	21	18	26	25	40	14	16	10	18	13	18	10	12
chr3	4835361	4835531	6	6	157	182	143	31	19	51	95	103	177	118	32
chr3	4835641	4835851	117	74	117	109	206	81	90	127	177	271	353	210	120
chr3	4836141	4836291	7	8	15	14	22	12	6	6	12	11	17	32	8
chr3	4836561	4836751	28	28	153	107	141	35	13	52	146	218	198	167	40
chr3	4837361	4837811	24	38	516	603	612	98	46	299	454	651	623	560	119
chr3	4838241	4838491	31	24	260	289	249	29	43	100	309	354	295	219	63
chr3	4838921	4839091	135	88	365	206	179	220	263	229	387	524	485	305	317
chr3	4839441	4839591	5	4	18	31	32	9	7	14	32	42	38	43	10
chr3	4839821	4839991	62	44	181	224	159	69	71	74	193	239	212	170	39
chr3	4840301	4840471	346	258	296	307	299	319	289	313	602	719	485	374	430
chr3	4841021	4841211	110	46	147	127	175	155	208	113	270	395	298	232	228
chr3	4841721	4842151	100	168	510	675	632	71	61	195	373	524	422	440	119
chr3	4842241	4842471	37	42	401	461	437	49	28	281	442	524	401	534	94
chr3	4842701	4842851	10	14	28	22	75	13	19	37	47	40	53	63	26
chr3	4842961	4843251	57	64	197	234	331	70	52	165	212	241	287	242	116
chr3	4843301	4843511	41	78	236	309	356	90	34	276	323	265	238	275	116
chr3	4843521	4843671	17	8	98	141	183	40	24	103	96	122	133	110	68
chr3	4843901	4844091	25	30	39	62	95	49	32	42	59	77	83	63	46
chr3	4844901	4845051	20	8	15	14	33	20	15	18	25	13	28	24	27
chr3	4845321	4845531	167	102	161	162	264	165	99	211	169	219	298	240	244
chr3	4846041	4846271	183	98	242	132	196	153	179	138	246	313	420	182	187
chr3	4846701	4846971	47	118	142	99	100	54	71	65	92	67	79	106	46
chr3	4847161	4847371	244	174	399	504	347	302	199	253	354	395	309	225	343
chr3	4847701	4847991	110	248	40	33	35	73	58	80	41	37	24	56	49
chr3	4848881	4849031	11	14	21	5	22	23	10	27	16	16	19	14	15
chr3	4849221	4849471	94	76	78	52	77	111	86	103	71	60	115	76	161
chr3	4857141	4857431	15	74	354	348	131	64	56	109	72	78	67	57	51
chr3	4861281	4861471	102	106	92	85	65	95	70	110	63	93	137	74	122
chr3	4887441	4887691	62	58	98	114	85	81	58	87	49	60	114	87	51
chr3	4888061	4888271	362	256	121	70	109	174	146	169	194	217	314	200	266
chr3	4888881	4889211	494	730	137	95	165	160	120	305	291	337	411	333	189
chr3	4889841	4890271	125	100	76	68	71	41	35	76	64	60	86	68	43
chr3	4890381	4890651	51	138	88	71	118	52	49	60	62	61	92	76	52
chr3	4890961	4891171	401	528	354	543	449	371	236	389	443	523	377	266	429
chr3	4891441	4891711	75	56	30	31	76	45	32	60	45	34	39	43	72
chr3	4891841	4891991	17	18	12	13	26	10	12	27	21	16	5	29	19
chr3	4902701	4902891	140	114	56	33	40	81	111	65	61	55	72	39	99
chr3	4908081	4908411	474	492	511	719	628	604	429	1095	732	918	764	1127	638
chr3	4908641	4908951	252	330	234	218	244	173	150	156	214	278	338	256	181
chr3	4910501	4910731	111	104	64	63	77	62	94	60	78	85	132	61	74
chr3	4911721	4911871	17	14	15	2	7	16	34	13	31	22	11	18	27
chr3	4912301	4912551	114	148	40	36	33	61	74	98	75	72	103	50	41
chr3	4912861	4913051	24	54	30	17	29	29	46	22	32	29	16	29	17
chr3	4914621	4914831	33	22	193	129	70	133	134	151	139	229	184	180	146
chr3	4915001	4915151	13	24	22	9	10	26	32	19	24	32	10	27	30
chr3	4917221	4917431	9	64	33	37	25	32	38	34	31	46	24	40	61
chr3	4917501	4917651	11	28	14	9	12	23	27	9	14	21	9	18	41
chr3	4921901	4922111	80	16	65	66	46	95	106	81	85	114	157	80	84
chr3	4924661	4924891	51	22	89	82	72	114	121	104	133	151	215	103	76
chr3	4927361	4927591	66	52	46	27	35	52	43	33	30	50	63	38	52
chr3	4932361	4932551	86	82	108	92	125	66	85	99	99	112	107	84	108
chr3	4932961	4933171	208	102	395	481	320	186	193	302	179	274	174	173	253
chr3	4934041	4934331	23	68	365	487	312	157	130	374	268	316	315	456	149
chr3	4937041	4937251	133	84	199	227	129	145	182	251	233	291	320	281	184
chr3	4939841	4940011	119	92	27	16	28	22	43	20	21	21	21	22	45
chr3	4940021	4940391	246	216	79	79	96	72	86	83	60	81	125	65	91
chr3	4942061	4942211	11	38	9	3	5	21	21	5	13	15	9	7	9
chr3	4943241	4943651	380	300	131	202	222	220	150	105	64	54	108	86	257
chr3	4944141	4944471	136	300	506	605	501	180	95	179	112	121	296	277	231
chr3	4944741	4945171	111	384	117	111	174	56	53	61	44	38	45	70	69
chr3	4945401	4945631	225	340	188	197	215	125	122	125	192	194	279	148	215
chr3	4948501	4948651	10	54	14	9	12	20	20	6	22	12	8	19	14
chr3	4949001	4949151	19	36	18	6	5	14	13	11	11	11	13	12	12
chr3	4949341	4949491	19	52	11	8	13	18	7	11	14	12	8	18	13
chr3	4951381	4951571	82	102	75	68	73	68	76	59	66	104	103	57	84
chr3	4953121	4953271	12	14	11	7	10	21	30	20	22	21	7	23	15
chr3	4953501	4953691	100	100	82	88	70	71	82	81	93	101	92	68	81
chr3	4955741	4955951	416	372	198	148	152	240	217	229	277	435	347	313	193
chr3	4956161	4956311	102	146	16	27	22	42	14	32	32	36	28	30	21
chr3	4957141	4957351	55	44	39	19	25	41	33	26	39	64	59	73	85
chr3	4957361	4957671	89	110	62	36	24	71	69	52	38	60	47	66	155
chr3	4958941	4959091	39	20	10	16	7	9	8	6	14	13	14	8	7
chr3	4959381	4959631	140	118	182	138	139	88	53	152	196	302	210	305	139
chr3	4959741	4960091	116	94	397	395	296	202	183	348	458	685	673	703	264
chr3	4960401	4961071	57	70	696	629	560	107	97	287	545	830	545	803	151
chr3	4961321	4961471	15	8	74	49	78	13	11	25	47	78	91	96	15
chr3	4961701	4961851	6	10	19	28	34	13	7	20	19	19	25	40	9
chr3	4961901	4962391	28	40	111	82	127	60	49	71	112	135	117	160	57
chr3	4963581	4963731	13	10	21	17	31	24	14	13	29	30	42	21	18
chr3	4964021	4964211	68	54	61	42	57	82	52	39	47	81	87	60	39
chr3	4970201	4970411	84	68	46	25	37	55	68	41	43	67	107	53	76
chr3	4974421	4974711	144	160	12	16	44	71	38	42	31	34	65	67	84
chr3	4974941	4975091	40	158	23	14	40	19	11	25	11	16	42	33	16
chr3	4975101	4975391	42	84	68	44	91	30	34	41	49	55	122	105	44
chr3	4976041	4976231	379	290	265	159	156	260	354	314	363	555	500	386	462
chr3	4976561	4976791	22	58	48	59	55	27	18	38	38	57	75	86	31
chr3	4976841	4977211	136	90	49	57	69	107	151	84	92	73	169	79	206
chr3	4978641	4978791	41	18	7	7	6	9	12	18	12	15	13	18	29
chr3	4978841	4978991	42	32	9	5	6	18	10	10	21	10	12	11	17
chr3	4980641	4980791	14	24	11	12	29	19	12	23	25	19	30	58	17
chr3	4981001	4981251	13	16	35	55	72	66	33	88	72	85	173	156	61
chr3	4982021	4982291	29	58	42	56	99	24	44	59	48	47	49	86	38
chr3	4982421	4982631	174	148	189	233	208	148	122	156	228	269	273	166	177
chr3	4982801	4983031	128	118	151	164	172	97	94	133	130	176	185	136	78
chr3	4985201	4985351	21	32	14	14	15	10	35	16	18	20	8	13	17
chr3	4985441	4985591	26	18	17	19	9	22	39	12	14	13	14	21	12
chr3	4985981	4986231	278	202	300	358	336	210	212	238	264	388	363	211	245
chr3	4986541	4986771	25	18	141	118	115	69	65	59	65	65	64	60	59
chr3	4987141	4987471	77	64	515	523	438	229	172	391	307	358	347	274	190
chr3	4987881	4988091	290	276	293	407	442	333	224	543	456	496	473	483	339
chr3	4988561	4988931	310	168	342	326	305	210	207	318	306	364	480	390	249
chr3	4993021	4993171	12	10	16	16	11	16	44	9	13	20	7	24	16
chr3	4993681	4993831	14	26	25	12	13	20	67	21	18	17	16	12	19
chr3	4993861	4994251	37	58	90	59	91	46	47	44	57	41	56	47	31
chr3	4994461	4994651	12	16	102	112	101	19	17	21	34	35	30	29	25
chr3	4995521	4995831	69	34	30	30	38	48	75	46	38	55	46	53	72
chr3	4996301	4996511	320	180	25	20	37	141	197	135	125	133	154	93	160
chr3	4996721	4996871	28	20	17	19	14	22	33	10	20	10	13	12	12
chr3	4998081	4998231	38	14	33	26	24	27	36	17	20	24	17	21	50
chr3	5001061	5001271	386	342	210	364	303	257	216	351	361	391	303	270	347
chr3	5001541	5001911	86	84	59	63	88	64	80	93	48	76	56	69	51
chr3	5002081	5002311	349	260	165	123	160	264	363	219	146	117	224	104	170
chr3	5003201	5003371	209	90	39	29	54	84	71	54	40	38	62	42	45
chr3	5003501	5003751	211	84	327	360	231	298	211	393	296	334	383	268	293
chr3	5005581	5005831	159	106	275	266	244	208	144	228	203	214	163	155	191
chr3	5006041	5006271	168	86	161	126	154	103	104	130	95	146	181	94	179
chr3	5007961	5008171	76	56	53	58	40	129	130	117	74	65	141	85	127
chr3	5008481	5008711	141	94	150	164	128	75	94	86	123	152	157	79	142
chr3	5015241	5015431	75	62	61	29	47	56	83	52	59	79	94	60	53
chr3	5018041	5018231	121	138	239	304	230	182	100	231	185	188	188	190	133
chr3	5020041	5020191	16	10	12	18	20	26	27	15	14	18	21	21	19
chr3	5020401	5020591	259	166	152	99	116	181	258	148	231	278	236	156	154
chr3	5023041	5023191	27	22	38	50	52	28	45	27	26	32	38	22	33
chr3	5023401	5023711	109	82	586	617	493	148	100	210	120	208	190	150	165
chr3	5023881	5024091	21	14	256	320	226	37	19	27	26	23	18	16	45
chr3	5033521	5033691	11	20	95	104	61	18	18	31	25	32	26	17	16
chr3	5033821	5034011	51	62	34	25	57	45	31	21	33	33	32	27	30
chr3	5034341	5034491	27	46	10	14	19	15	12	19	14	10	9	8	12
chr3	5035381	5035631	370	110	27	52	54	96	55	77	62	48	56	49	91
chr3	5037981	5038211	131	108	81	64	57	72	74	64	103	125	113	105	58
chr3	5038401	5038591	57	58	12	19	21	28	23	30	19	19	23	19	18
chr3	5045501	5045691	88	54	38	28	43	42	31	47	45	44	69	38	46
chr3	5045981	5046211	167	178	34	25	46	30	25	44	47	41	53	39	36
chr3	5046221	5046371	65	44	11	17	23	29	14	32	14	10	24	29	11
chr3	5046401	5046591	100	48	25	30	56	49	52	42	71	81	113	50	46
chr3	5047141	5047371	469	236	254	213	149	191	264	242	293	357	367	221	269
chr3	5049481	5049631	31	14	15	11	23	23	23	17	31	24	23	19	24
chr3	5049721	5049951	79	68	103	105	168	80	87	96	103	117	84	86	115
chr3	5050061	5050271	143	102	182	127	149	108	116	104	154	193	120	88	102
chr3	5051781	5051931	21	34	8	8	20	21	40	15	13	25	10	20	16
chr3	5052321	5052471	32	38	22	18	18	20	42	22	18	25	15	37	25
chr3	5052521	5052771	139	112	82	68	57	74	101	88	88	100	114	52	93
chr3	5055421	5055791	111	92	28	29	32	70	86	32	27	30	36	35	74
chr3	5055881	5056111	114	122	79	85	66	57	79	67	57	61	86	58	49
chr3	5058261	5058491	88	132	28	34	55	56	39	62	23	12	23	29	62
chr3	5058921	5059111	365	310	478	315	303	220	263	252	442	533	342	247	472
chr3	5060001	5060231	13	20	222	339	314	59	26	110	73	73	91	82	51
chr3	5060361	5060671	15	40	345	443	320	107	96	114	73	101	83	91	148
chr3	5061041	5061371	47	38	77	80	72	56	65	55	55	41	62	47	73
chr3	5061761	5061971	38	56	103	101	105	74	70	80	66	71	78	52	77
chr3	5064121	5064651	732	360	125	147	125	174	144	98	122	123	141	93	105
chr3	5064761	5065011	166	72	35	34	28	135	131	48	35	28	43	29	76
chr3	5065561	5065711	14	12	20	7	14	23	39	11	19	9	17	14	20
chr3	5065901	5066051	19	20	12	5	14	23	43	17	22	19	19	19	27
chr3	5066661	5066851	182	206	140	170	106	139	179	140	163	216	234	159	113
chr3	5068121	5068271	22	30	25	15	21	30	23	14	18	17	13	21	47
chr3	5068961	5069151	190	160	177	209	155	165	174	156	194	280	223	129	198
chr3	5073301	5073731	342	278	138	177	196	135	94	172	137	152	216	191	177
chr3	5073821	5074351	233	122	116	115	162	152	128	173	123	158	156	150	100
chr3	5076581	5076771	164	80	81	57	29	108	125	60	80	89	109	84	51
chr3	5079481	5079791	299	224	163	97	134	144	201	113	139	158	207	137	163
chr3	5080201	5080451	189	74	83	42	68	145	166	88	119	118	204	119	142
chr3	5080581	5080851	366	122	128	95	135	188	142	229	203	212	368	211	237
chr3	5081261	5081411	25	32	26	23	56	58	67	30	22	18	56	31	91
chr3	5081541	5081871	496	444	127	133	185	291	360	240	215	176	267	155	354
chr3	5083421	5083571	12	12	8	15	23	23	40	10	27	18	29	22	7
chr3	5084101	5084291	142	126	65	49	49	84	101	79	87	83	135	61	76
chr3	5085501	5085651	8	12	13	3	10	19	29	10	15	9	11	7	14
chr3	5085821	5086011	100	76	44	35	40	59	81	51	60	87	86	59	96
chr3	5086201	5086351	21	10	10	13	6	20	34	13	10	15	14	14	13
chr3	5087081	5087231	2	10	7	14	8	14	23	16	11	13	15	12	8
chr3	5087381	5087611	47	24	61	63	60	81	66	92	62	76	99	86	87
chr3	5087881	5088231	84	74	254	291	242	205	140	323	225	256	342	345	139
chr3	5095901	5096131	159	116	183	163	103	162	114	166	117	159	213	122	125
chr3	5099021	5099171	22	24	15	10	10	27	38	20	16	15	11	10	37
chr3	5099361	5099551	207	116	124	136	131	170	153	104	139	178	167	74	166
chr3	5101761	5101971	106	92	28	9	26	57	61	39	34	26	42	26	50
chr3	5104221	5104411	196	160	111	41	39	100	163	115	158	210	168	167	151
chr3	5108501	5108691	48	24	9	13	19	39	70	39	25	22	38	23	36
chr3	5109201	5109391	153	196	93	98	88	101	169	120	155	183	186	95	176
chr3	5111721	5111891	192	154	140	168	167	162	163	115	206	224	221	109	160
chr3	5115981	5116171	136	94	48	22	39	75	98	70	87	88	132	51	57
chr3	5117861	5118011	16	14	16	13	13	20	36	16	22	15	15	19	16
chr3	5118861	5119011	24	20	8	6	9	17	40	11	12	13	16	27	17
chr3	5119501	5119891	554	310	479	476	467	397	499	618	628	818	786	693	539
chr3	5119901	5120051	167	80	148	110	112	139	175	153	169	180	265	153	187
chr3	5120061	5120211	147	108	121	75	105	114	158	83	121	153	221	118	155
chr3	5120581	5120751	52	24	11	11	20	27	37	18	28	22	26	26	44
chr3	5121201	5121411	240	188	135	113	161	148	172	146	172	305	234	191	145
chr3	5122541	5122931	371	284	395	358	245	162	164	369	364	496	346	370	389
chr3	5123061	5123211	30	20	89	97	90	49	55	43	38	33	91	67	44
chr3	5123461	5123711	360	350	374	317	242	258	333	415	359	442	492	426	436
chr3	5124181	5124651	425	242	557	656	608	331	402	608	511	645	720	754	560
chr3	5124661	5124911	424	248	330	340	381	297	288	461	490	613	503	448	382
chr3	5125321	5125631	674	386	413	311	308	402	473	429	558	641	708	446	575
chr3	5125821	5126031	227	112	160	116	126	184	237	103	148	167	349	158	186
chr3	5126401	5126591	142	114	144	173	140	117	105	93	154	198	159	110	156
chr3	5131421	5131571	11	20	26	39	17	31	11	24	16	6	5	21	25
chr3	5132341	5132551	291	216	386	427	289	241	230	290	318	445	341	212	295
chr3	5132721	5132911	83	20	147	79	107	109	177	106	104	98	130	74	95
chr3	5133701	5133851	19	10	20	11	24	27	33	17	13	15	8	20	19
chr3	5137181	5137351	108	56	56	27	42	77	106	42	57	77	106	46	108
chr3	5138161	5138371	120	30	40	38	119	52	23	75	55	38	77	50	64
chr3	5138481	5138711	124	92	188	261	191	135	108	165	105	135	186	123	106
chr3	5142161	5142311	51	48	11	10	9	21	12	11	13	15	7	14	12
chr3	5142721	5142871	48	28	13	10	15	46	36	21	12	16	14	19	54
chr3	5142921	5143171	46	22	15	23	19	76	36	25	24	21	27	23	61
chr3	5143681	5143831	64	30	15	10	14	28	38	20	13	11	12	11	26
chr3	5144761	5144991	260	154	108	94	88	116	147	73	117	139	162	76	99
chr3	5146861	5147231	83	176	281	236	207	61	60	194	115	136	98	115	68
chr3	5148361	5148651	181	126	192	292	269	77	57	172	101	111	138	109	128
chr3	5148721	5148971	41	34	268	399	341	67	44	150	96	130	90	75	70
chr3	5149261	5149411	54	40	288	362	277	57	29	168	103	116	89	133	71
chr3	5149441	5149651	173	186	402	430	385	134	93	254	262	320	253	253	174
chr3	5149921	5150191	29	34	255	281	320	60	25	127	90	94	109	116	79
chr3	5150301	5150511	107	178	56	51	101	14	15	45	21	12	16	26	20
chr3	5150661	5150811	31	34	68	66	55	23	18	39	26	17	35	21	24
chr3	5150861	5151051	150	160	139	150	78	98	91	84	72	80	66	33	131
chr3	5151321	5151531	98	78	160	104	87	62	66	52	55	59	51	48	40
chr3	5162361	5162511	33	18	11	14	18	11	9	15	10	13	6	26	44
chr3	5162761	5162911	27	56	20	21	31	12	9	6	14	3	13	14	10
chr3	5163201	5163431	40	78	258	272	189	60	38	95	74	112	75	110	66
chr3	5163741	5164011	179	352	82	69	94	36	36	51	57	76	28	62	49
chr3	5165321	5165531	350	260	411	387	341	282	316	298	354	478	464	295	503
chr3	5165881	5166091	378	402	371	403	390	212	225	337	306	406	412	332	307
chr3	5166321	5166511	73	18	26	38	47	67	62	29	38	39	43	25	61
chr3	5169361	5169551	28	44	12	11	11	20	45	23	12	17	15	23	25
chr3	5173041	5173251	139	70	141	162	104	84	80	80	66	98	213	157	129
chr3	5174041	5174391	22	26	160	163	142	58	67	117	170	262	171	229	62
chr3	5175521	5175811	54	34	343	390	308	224	211	325	378	501	459	381	302
chr3	5175841	5176071	85	102	132	245	185	108	115	152	155	209	242	137	164
chr3	5177561	5177931	66	38	120	131	147	67	61	112	102	135	102	94	79
chr3	5179241	5179431	167	128	123	115	101	129	147	103	162	188	194	96	165
chr3	5181541	5181951	103	116	195	213	229	98	74	133	67	70	115	108	133
chr3	5182321	5182771	551	444	327	372	426	280	255	432	294	337	375	292	408
chr3	5183381	5183591	363	292	285	238	222	171	241	235	329	408	336	235	337
chr3	5186401	5186551	17	14	14	6	6	20	40	9	16	15	11	13	17
chr3	5186841	5187091	105	78	120	85	65	106	148	64	63	57	97	71	105
chr3	5187321	5187471	14	4	12	11	12	27	36	16	17	17	8	19	11
chr3	5188201	5188391	224	152	132	92	68	136	243	154	200	256	239	129	130
chr3	5189481	5189731	37	32	35	39	31	76	93	47	39	56	56	46	40
chr3	5190321	5190471	21	38	12	18	13	21	11	12	7	9	16	18	3
chr3	5192721	5193231	99	142	159	195	193	153	98	258	143	130	259	144	204
chr3	5198481	5198711	35	56	206	125	149	114	123	121	109	122	136	72	69
chr3	5200481	5200691	106	88	81	87	79	103	57	83	64	66	104	74	102
chr3	5203081	5203231	64	56	13	5	12	31	29	30	22	18	15	16	14
chr3	5208461	5208871	376	244	388	386	238	240	280	265	320	403	407	267	288
chr3	5211441	5211591	11	12	21	17	9	24	46	23	24	25	19	19	17
chr3	5212121	5212391	24	34	33	34	32	48	57	64	60	64	46	54	47
chr3	5212761	5213031	128	182	199	204	191	180	159	324	283	316	311	348	193
chr3	5214461	5214691	18	26	41	24	22	45	44	67	55	53	27	59	15
chr3	5216241	5216431	267	192	107	112	103	121	160	144	163	221	159	131	99
chr3	5216661	5216811	18	18	13	5	15	17	34	10	23	17	10	15	16
chr3	5220121	5220511	125	98	78	113	121	124	113	190	149	163	272	210	115
chr3	5221001	5221231	320	146	60	35	93	143	154	130	143	152	255	136	170
chr3	5222021	5222191	183	60	6	2	1	17	18	13	12	10	14	7	26
chr3	5222901	5223051	4	2	14	17	32	19	20	18	19	14	36	17	33
chr3	5223101	5223331	44	32	34	34	55	46	75	53	53	70	141	81	93
chr3	5223721	5223871	39	34	6	16	11	15	12	10	8	6	10	19	23
chr3	5225061	5225211	10	4	14	21	63	18	7	26	9	14	20	10	16
chr3	5225881	5226071	43	34	16	22	26	57	71	41	31	25	28	17	53
chr3	5227941	5228191	367	638	495	532	559	278	287	534	612	786	608	607	376
chr3	5231541	5231771	200	188	199	227	185	168	118	269	326	423	279	268	271
chr3	5231861	5232051	31	36	35	45	46	32	28	158	121	210	117	130	40
chr3	5232441	5232651	15	18	15	25	20	16	16	53	46	48	32	61	26
chr3	5232861	5233031	19	28	25	34	34	15	23	29	101	177	75	74	36
chr3	5233101	5233251	12	14	8	7	19	14	11	11	31	53	33	33	19
chr3	5233961	5234171	198	172	144	117	163	174	219	208	293	452	393	287	273
chr3	5234361	5234591	158	100	324	318	296	222	225	399	480	574	492	435	353
chr3	5235761	5236251	51	76	184	241	188	123	163	204	205	219	231	253	122
chr3	5236661	5236851	345	304	345	332	248	203	261	424	442	580	514	432	259
chr3	5237061	5237211	16	22	23	30	53	21	18	44	45	45	51	67	27
chr3	5237481	5237731	256	180	276	253	246	154	134	247	269	378	357	372	224
chr3	5237861	5238051	213	202	242	307	219	184	145	241	362	435	302	270	258
chr3	5238441	5238911	466	574	107	163	158	46	64	102	132	184	132	190	81
chr3	5239481	5239631	49	30	11	15	11	6	5	10	17	10	6	22	9
chr3	5239981	5240171	55	54	7	16	16	26	25	6	14	21	25	18	15
chr3	5241361	5241511	50	24	18	33	34	29	37	57	80	87	80	53	30
chr3	5241621	5241831	166	162	66	84	135	66	63	121	150	136	198	177	127
chr3	5241881	5242131	112	98	265	310	281	123	109	270	238	339	351	442	189
chr3	5242261	5242491	466	338	225	172	255	194	238	293	329	393	485	396	421
chr3	5242681	5242911	441	348	127	142	177	146	166	212	202	214	216	163	134
chr3	5243361	5243551	116	78	46	29	69	36	48	52	75	81	93	57	28
chr3	5245121	5245271	41	34	11	8	24	21	21	31	31	33	31	29	14
chr3	5245541	5245691	132	116	14	17	45	14	16	45	34	40	44	44	25
chr3	5245861	5246211	169	140	195	241	270	193	108	628	468	452	396	582	258
chr3	5246501	5246711	123	120	26	24	34	24	27	73	66	54	72	71	42
chr3	5247061	5247331	446	452	76	85	122	138	80	233	255	248	268	210	201
chr3	5247921	5248071	73	82	21	17	31	17	24	40	17	24	14	25	25
chr3	5248081	5248311	344	336	18	25	36	75	79	82	68	78	76	66	90
chr3	5248641	5248971	489	490	654	866	495	469	378	568	603	602	567	511	595
chr3	5249301	5249451	26	6	21	8	20	28	55	23	25	22	18	26	26
chr3	5252541	5252831	573	560	379	306	274	302	392	463	526	751	588	544	593
chr3	5253021	5253271	143	100	97	72	71	124	146	154	99	127	116	126	156
chr3	5253461	5253611	26	12	7	13	12	12	35	14	21	19	12	12	22
chr3	5254541	5254751	239	108	93	119	154	111	108	153	137	158	267	133	144
chr3	5255221	5255431	235	108	95	91	98	177	181	165	166	132	194	123	156
chr3	5255881	5256071	230	192	44	27	42	87	120	71	55	39	67	45	80
chr3	5256381	5256671	339	180	47	36	108	146	148	155	154	127	189	76	151
chr3	5257021	5257291	544	158	65	84	106	103	84	98	108	79	121	70	77
chr3	5257701	5258011	214	120	159	145	178	82	89	133	87	94	61	89	76
chr3	5258321	5258551	265	168	414	359	321	160	171	165	229	295	281	212	247
chr3	5259661	5259831	12	32	12	12	27	12	15	22	40	48	44	29	15
chr3	5260421	5260671	41	30	41	32	36	56	51	50	104	106	80	105	41
chr3	5261101	5261351	189	178	95	91	102	68	119	102	108	121	162	91	125
chr3	5261981	5262191	54	50	136	121	92	56	36	69	108	120	87	66	57
chr3	5262561	5262771	57	26	23	22	38	94	90	78	94	74	78	43	122
chr3	5263781	5263971	267	102	205	118	99	282	290	313	342	470	450	271	371
chr3	5264621	5264771	41	18	14	15	20	13	14	14	9	11	9	15	13
chr3	5266261	5266471	240	118	259	296	174	106	91	135	152	176	140	96	159
chr3	5266561	5266811	268	198	331	373	246	172	180	196	246	332	284	189	256
chr3	5266921	5267171	180	140	161	171	227	179	180	221	187	223	301	185	273
chr3	5271801	5271971	78	72	14	4	5	23	18	10	15	6	9	14	24
chr3	5272321	5272571	215	272	23	23	29	137	100	109	39	30	32	50	166
chr3	5272861	5273131	493	464	86	78	75	289	264	190	103	97	133	96	349
chr3	5274941	5275171	78	82	82	43	54	66	87	85	73	84	99	101	83
chr3	5275181	5275391	129	124	83	71	59	64	114	98	98	126	137	111	126
chr3	5277901	5278071	49	28	23	21	26	45	40	40	32	26	35	26	30
chr3	5286701	5286911	106	74	70	71	63	66	79	43	48	37	47	30	57
chr3	5287061	5287351	137	136	50	46	68	59	42	34	21	29	29	24	36
chr3	5290781	5290951	67	26	42	32	35	54	69	38	31	30	37	20	77
chr3	5293141	5293351	108	150	50	67	56	86	61	63	57	42	68	50	50
chr3	5296181	5296331	8	8	16	11	7	23	35	11	15	12	7	16	26
chr3	5296621	5296871	230	128	123	110	106	128	174	166	159	186	199	169	147
chr3	5296901	5297111	185	138	75	69	83	96	117	114	86	97	129	102	116
chr3	5297761	5298071	296	226	546	463	434	293	293	378	447	511	467	349	374
chr3	5298261	5298511	189	150	249	327	291	188	151	174	201	243	220	163	281
chr3	5298921	5299131	131	138	108	97	89	114	130	89	102	78	73	75	98
chr3	5302561	5302831	17	14	75	95	54	39	24	29	29	45	46	34	23
chr3	5304161	5304371	21	18	152	141	116	52	31	28	34	34	27	32	44
chr3	5305401	5305571	6	12	21	32	46	25	6	17	8	15	26	12	18
chr3	5309101	5309251	8	68	7	7	10	15	13	20	15	5	8	15	14
chr3	5309501	5309691	197	126	104	66	53	122	189	158	159	152	198	144	135
chr3	5310541	5310711	289	170	158	279	280	233	218	153	315	369	252	125	229
chr3	5311041	5311351	34	34	97	65	72	51	72	94	92	101	103	100	68
chr3	5311361	5311511	10	10	28	29	23	23	15	26	20	17	25	22	15
chr3	5314141	5314291	10	6	18	16	24	27	15	28	27	25	41	33	30
chr3	5316761	5316991	127	82	88	68	89	81	114	69	91	126	124	72	111
chr3	5320401	5320751	87	126	133	146	133	41	58	143	115	142	168	133	64
chr3	5322481	5322631	9	10	39	30	30	20	22	7	11	12	7	17	13
chr3	5324841	5325071	108	138	63	62	70	83	74	42	44	48	59	28	28
chr3	5326261	5326411	29	30	5	7	7	38	32	15	19	14	12	28	14
chr3	5327561	5327791	49	28	15	43	39	118	94	113	88	64	60	55	81
chr3	5328101	5328331	167	74	38	70	54	196	187	191	112	121	175	114	223
chr3	5329001	5329251	152	42	88	92	89	155	129	82	121	116	149	90	137
chr3	5329741	5329931	171	128	201	183	174	201	199	226	199	244	237	160	181
chr3	5330161	5330351	180	124	139	131	163	163	162	122	196	227	322	127	150
chr3	5332161	5332311	16	18	13	9	9	15	38	14	10	11	17	8	15
chr3	5332341	5332491	14	2	16	5	13	18	34	7	10	22	11	11	8
chr3	5332661	5332811	23	26	15	9	8	23	38	17	18	19	7	18	13
chr3	5333421	5333711	35	24	47	59	28	52	53	36	29	30	39	29	25
chr3	5334201	5334351	21	18	20	8	8	20	42	19	26	15	16	16	12
chr3	5334681	5334891	52	40	28	17	33	33	50	28	18	26	73	20	30
chr3	5336641	5336831	29	34	34	25	33	27	53	22	46	26	40	24	31
chr3	5336841	5337051	20	18	47	50	41	56	40	27	27	26	35	36	44
chr3	5337341	5337571	54	62	160	236	159	142	107	137	121	189	299	208	129
chr3	5338261	5338471	45	30	95	107	121	76	50	92	74	61	129	87	58
chr3	5338721	5338911	33	14	101	98	104	68	80	78	54	68	149	83	109
chr3	5339261	5339671	103	242	103	130	153	86	80	93	57	73	168	92	137
chr3	5339841	5340051	254	148	140	86	113	235	256	224	222	311	407	181	264
chr3	5340861	5341011	18	8	10	6	12	20	36	20	16	16	11	13	13
chr3	5341321	5341471	36	28	24	17	26	28	27	27	20	34	43	20	17
chr3	5341481	5341631	11	12	3	6	6	10	30	8	16	9	19	6	14
chr3	5342221	5342371	42	30	19	20	20	30	40	24	28	26	28	16	32
chr3	5342621	5342891	639	732	210	162	224	286	367	365	347	457	486	323	357
chr3	5346801	5346951	20	22	21	11	20	19	47	17	11	9	13	16	18
chr3	5347461	5347711	29	52	572	661	487	104	63	263	98	124	94	144	108
chr3	5347861	5348251	66	86	254	192	180	192	214	174	111	151	139	111	79
chr3	5349221	5349471	105	122	402	404	332	244	210	398	374	473	389	418	293
chr3	5350221	5350411	30	20	46	40	78	55	59	52	42	47	66	55	47
chr3	5350941	5351191	77	24	66	66	74	111	83	95	79	79	83	93	74
chr3	5351561	5352291	563	404	335	309	452	446	408	558	390	432	625	502	388
chr3	5353981	5354131	23	32	15	21	47	34	42	21	22	21	29	20	40
chr3	5354221	5354371	9	10	7	8	50	22	16	19	8	12	13	17	19
chr3	5356501	5356651	7	98	16	13	29	26	21	18	10	9	11	18	15
chr3	5358661	5358971	557	570	239	217	174	319	376	353	225	357	499	333	440
chr3	5361961	5362131	132	84	52	45	39	80	118	59	50	59	81	29	106
chr3	5362401	5362551	23	34	12	13	20	21	34	15	15	17	13	22	14
chr3	5371761	5371951	20	20	31	23	33	29	42	34	42	49	23	39	17
chr3	5372181	5372631	355	292	267	298	447	141	140	259	193	227	307	312	169
chr3	5373301	5373491	311	222	230	252	215	196	199	135	167	177	186	126	235
chr3	5373641	5373931	54	112	317	344	313	105	54	181	118	148	171	220	137
chr3	5374081	5374331	102	78	60	74	139	82	78	144	50	77	127	81	107
chr3	5376541	5376831	104	92	76	62	67	78	75	98	82	90	109	91	90
chr3	5377001	5377211	64	42	47	36	23	43	64	41	48	58	69	51	26
chr3	5380841	5381051	126	56	29	17	39	39	34	23	20	19	34	26	95
chr3	5387021	5387271	200	216	147	107	113	155	233	124	135	169	167	131	228
chr3	5396961	5397531	160	162	373	392	420	143	107	164	148	154	198	175	144
chr3	5397581	5397731	17	26	67	58	72	29	16	34	33	22	15	23	22
chr3	5398261	5398411	2	14	29	9	11	11	30	16	16	13	19	14	11
chr3	5402441	5402591	12	4	31	29	33	26	22	19	24	27	16	25	32
chr3	5402681	5402911	20	16	163	246	261	67	33	149	95	116	164	179	59
chr3	5403021	5403231	8	54	320	461	445	102	45	242	193	215	223	285	104
chr3	5403421	5403651	45	38	416	397	381	133	100	307	280	349	339	343	143
chr3	5403781	5404091	33	74	106	171	186	95	50	209	127	138	172	187	85
chr3	5411041	5411251	52	52	38	22	24	44	37	34	22	33	36	25	43
chr3	5418481	5418811	129	112	350	450	345	187	122	278	214	252	320	288	184
chr3	5418901	5419131	261	138	195	206	203	199	161	204	158	164	230	137	308
chr3	5420341	5420491	25	20	11	11	39	18	10	24	24	15	20	12	14
chr3	5422381	5422531	132	46	17	9	18	32	52	18	28	22	59	21	35
chr3	5423281	5423431	88	26	3	7	15	7	5	19	5	6	28	24	11
chr3	5423441	5423871	136	40	53	61	143	68	23	136	82	51	125	143	103
chr3	5423941	5424091	84	16	12	17	12	13	11	19	10	12	20	20	6
chr3	5424361	5424511	59	8	11	17	13	14	5	13	8	8	8	14	11
chr3	5425201	5425831	467	196	186	234	313	146	99	187	138	121	277	188	176
chr3	5425901	5426051	187	92	22	18	63	26	11	21	20	24	58	46	23
chr3	5426341	5426571	90	42	31	39	70	24	37	25	11	13	21	34	30
chr3	5426721	5426971	149	76	48	52	86	41	52	61	43	31	62	33	57
chr3	5427521	5427671	53	16	8	8	18	30	17	24	7	13	21	21	16
chr3	5428261	5428511	81	38	96	94	127	62	43	62	39	36	93	59	35
chr3	5428521	5428671	28	30	29	32	24	21	22	11	9	17	31	14	17
chr3	5433861	5434031	149	92	89	43	51	108	124	92	109	152	150	89	93
chr3	5436941	5437171	25	96	269	459	238	65	24	63	22	25	19	31	56
chr3	5437861	5438071	85	32	49	44	37	45	53	30	40	30	55	23	40
chr3	5439321	5439571	24	62	271	202	97	145	204	126	147	198	191	121	114
chr3	5442621	5442771	5	12	13	14	12	14	21	8	18	9	9	6	37
chr3	5443301	5443451	10	10	12	7	9	8	16	9	9	9	13	14	76
chr3	5443701	5443851	15	16	11	12	6	18	9	8	15	19	7	13	107
chr3	5444201	5444591	25	32	37	24	31	63	76	36	42	32	33	34	325
chr3	5444661	5444911	12	10	17	14	13	20	43	17	22	12	13	16	149
chr3	5445321	5445531	498	364	370	340	241	352	351	412	410	515	516	412	473
chr3	5446261	5446531	38	46	55	70	68	36	69	43	48	34	28	55	79
chr3	5446561	5446811	20	36	32	45	41	56	69	59	50	43	48	38	60
chr3	5447161	5447431	89	64	65	50	48	70	60	49	35	49	80	38	39
chr3	5448121	5448291	78	56	18	5	6	15	16	7	20	13	10	21	9
chr3	5452541	5452691	26	18	36	23	24	22	21	17	22	14	9	17	16
chr3	5454001	5454231	9	16	18	19	47	20	14	19	18	20	6	27	11
chr3	5454581	5454791	231	164	358	548	359	225	208	305	376	499	363	275	228
chr3	5455541	5455691	29	22	15	9	18	32	45	15	23	27	17	30	27
chr3	5455961	5456171	53	58	59	61	39	61	60	48	42	42	50	23	23
chr3	5458981	5459231	138	90	93	92	174	98	76	123	70	75	133	102	79
chr3	5463841	5464011	35	18	36	54	38	27	12	35	25	12	28	34	13
chr3	5464081	5464231	49	28	40	25	39	22	25	38	39	25	19	24	34
chr3	5464241	5464651	158	136	148	123	106	180	137	212	253	262	222	182	158
chr3	5469441	5469651	214	102	101	77	82	156	161	128	174	191	224	148	200
chr3	5470381	5470571	329	122	51	52	66	117	140	92	88	113	115	95	150
chr3	5470641	5470791	34	30	21	39	43	31	21	31	30	33	41	29	17
chr3	5470861	5471311	48	48	83	96	79	76	68	152	195	222	113	162	93
chr3	5472261	5472471	106	56	63	37	42	101	113	63	67	84	83	52	89
chr3	5475501	5475771	230	154	201	255	205	94	61	91	76	73	92	61	85
chr3	5475821	5476011	146	86	85	82	95	95	115	72	91	118	188	101	86
chr3	5477561	5477711	8	38	11	9	3	20	13	8	16	18	9	8	14
chr3	5480241	5480511	128	70	154	126	91	95	110	74	84	137	149	111	91
chr3	5481081	5481351	250	112	119	147	102	54	52	31	33	62	236	196	59
chr3	5481461	5481611	54	24	25	26	31	24	24	21	18	10	32	51	17
chr3	5483341	5483731	198	222	429	490	368	383	364	520	312	313	497	421	565
chr3	5483741	5483891	140	60	73	113	84	79	79	66	67	61	170	69	78
chr3	5484061	5484351	102	40	45	26	51	56	48	43	30	35	26	33	39
chr3	5484401	5484611	81	20	33	17	31	59	69	26	25	25	37	25	49
chr3	5484761	5484911	22	34	10	11	21	10	16	21	15	12	16	12	31
chr3	5485181	5485431	234	154	73	82	92	110	67	58	24	17	29	34	101
chr3	5485921	5486211	59	46	101	156	219	65	57	136	61	55	97	71	108
chr3	5486621	5486771	27	10	19	21	37	13	12	12	15	8	12	15	16
chr3	5486861	5487091	89	56	68	57	93	50	39	38	47	28	73	32	55
chr3	5487421	5487691	75	110	101	92	129	43	27	65	46	32	57	40	58
chr3	5488901	5489091	60	32	81	69	59	30	25	29	35	12	26	21	51
chr3	5489261	5489551	231	116	21	15	46	26	24	32	37	20	28	29	38
chr3	5489841	5489991	43	20	5	9	9	26	17	14	12	10	11	11	23
chr3	5491221	5491451	149	80	83	85	77	83	127	80	110	122	134	70	115
chr3	5491621	5491771	15	20	7	7	11	20	37	13	27	18	18	12	22
chr3	5493581	5493831	104	74	67	62	65	72	110	76	92	99	166	77	115
chr3	5494381	5494711	54	22	219	175	160	57	76	81	110	135	158	105	55
chr3	5494861	5495131	53	58	106	64	82	65	119	46	80	111	91	97	76
chr3	5495181	5495571	58	42	73	53	66	51	88	53	84	66	87	87	91
chr3	5495641	5495951	76	56	415	492	342	96	71	217	233	323	298	312	114
chr3	5496401	5496571	9	18	81	107	85	22	16	41	37	41	35	41	27
chr3	5496961	5497191	63	42	93	105	107	82	54	110	80	92	140	86	78
chr3	5497421	5497631	31	34	142	131	86	80	95	67	93	152	162	128	62
chr3	5499901	5500051	32	18	14	8	13	35	31	32	31	17	28	22	27
chr3	5500121	5500271	10	6	12	11	17	26	22	20	17	17	18	15	34
chr3	5503341	5503631	109	32	135	128	132	63	91	86	80	82	101	102	90
chr3	5503641	5503991	165	122	292	326	239	110	84	137	142	143	144	135	93
chr3	5504621	5504811	236	58	37	23	55	217	198	226	193	202	236	206	325
chr3	5505221	5505431	43	22	98	83	73	159	93	203	226	221	203	241	99
chr3	5506181	5506331	57	62	8	14	25	13	10	15	16	11	23	19	15
chr3	5506921	5507251	60	62	47	24	53	126	69	105	65	73	101	117	204
chr3	5507501	5507751	41	28	16	17	30	67	71	37	34	20	35	26	58
chr3	5508341	5508531	54	52	23	28	44	79	81	70	46	56	101	72	74
chr3	5509201	5509391	132	124	82	115	100	87	140	133	139	128	141	103	144
chr3	5513121	5513351	89	54	68	50	51	77	74	47	44	38	73	41	41
chr3	5516981	5517271	162	102	49	61	75	56	44	42	38	40	30	22	27
chr3	5517421	5517611	152	162	50	41	68	54	58	69	43	25	49	37	74
chr3	5517821	5517971	34	32	32	30	42	19	19	36	19	23	18	21	20
chr3	5518241	5518491	77	104	89	59	68	94	75	62	77	86	96	85	48
chr3	5518861	5519111	197	120	124	110	120	114	133	115	162	187	216	129	112
chr3	5519261	5519491	38	42	251	296	216	64	34	125	69	70	56	71	66
chr3	5519841	5519991	47	22	7	12	32	8	14	15	12	14	8	7	10
chr3	5520121	5520291	32	16	47	31	54	21	24	34	27	32	27	42	23
chr3	5520501	5520771	40	60	37	43	82	44	27	36	38	34	36	33	34
chr3	5525101	5525331	166	158	182	165	115	166	197	145	160	214	230	144	189
chr3	5528561	5528771	127	94	148	111	111	122	86	99	104	102	125	71	86
chr3	5529281	5529471	103	24	28	16	22	53	82	32	26	16	53	14	46
chr3	5534821	5534991	17	6	19	14	40	18	10	39	31	21	38	24	34
chr3	5536941	5537291	44	26	22	34	85	65	62	103	79	72	132	85	124
chr3	5537501	5537651	5	8	8	12	22	16	5	41	25	17	18	29	22
chr3	5538341	5538551	63	26	39	53	51	67	66	47	36	60	82	42	70
chr3	5538661	5538811	24	16	22	23	40	34	26	22	33	17	52	21	39
chr3	5538881	5539031	7	10	11	16	56	17	7	25	10	3	17	15	21
chr3	5539601	5539871	24	12	38	51	117	47	41	51	26	50	112	43	61
chr3	5541201	5541371	56	40	31	31	57	37	34	29	24	22	59	20	27
chr3	5546641	5546811	10	16	38	37	68	21	14	17	13	17	40	27	17
chr3	5547181	5547731	197	186	855	940	643	331	209	523	355	468	763	745	254
chr3	5549401	5549551	25	22	24	23	26	22	36	14	10	19	40	15	22
chr3	5549801	5549951	41	12	16	6	13	17	8	5	12	12	27	17	3
chr3	5551121	5551271	13	2	13	3	13	26	29	9	11	9	15	5	26
chr3	5551601	5551791	19	52	72	91	59	37	39	22	20	24	25	30	29
chr3	5552481	5552691	35	16	20	13	26	46	37	25	30	18	40	21	47
chr3	5552801	5552951	64	18	7	4	15	24	17	13	13	10	21	9	24
chr3	5555021	5555211	150	88	81	63	98	88	116	68	85	84	105	48	75
chr3	5555441	5555691	203	68	74	70	103	147	122	121	121	134	163	103	160
chr3	5556121	5556671	463	202	63	83	93	194	152	158	137	91	137	94	164
chr3	5559021	5559211	32	22	13	14	7	46	48	14	21	27	13	9	15
chr3	5561261	5561551	162	114	367	491	371	179	137	251	220	290	291	236	173
chr3	5561841	5562071	10	16	89	77	151	39	30	74	58	41	48	58	27
chr3	5562201	5562351	13	6	40	41	29	15	13	26	15	17	12	25	19
chr3	5564341	5564551	14	22	50	32	84	19	19	23	24	16	18	26	20
chr3	5564781	5565031	135	160	124	93	183	59	42	93	61	54	103	60	68
chr3	5565061	5565311	113	58	84	91	178	66	49	76	49	39	76	55	53
chr3	5565321	5565571	94	38	113	86	196	83	88	84	83	91	158	87	104
chr3	5566161	5566351	20	24	125	128	141	29	52	21	65	43	76	55	28
chr3	5566781	5567031	29	10	152	106	109	54	73	106	120	191	225	129	60
chr3	5567401	5567551	5	12	32	10	18	18	28	15	22	18	36	17	16
chr3	5568581	5568791	58	40	444	397	429	254	199	398	426	488	453	393	216
chr3	5569081	5569271	16	42	157	180	175	72	65	116	118	134	154	117	68
chr3	5569441	5569811	21	50	65	60	128	57	36	65	37	28	75	79	45
chr3	5570261	5570431	4	12	30	31	49	23	20	21	30	38	59	40	29
chr3	5571241	5571471	20	12	45	37	54	23	39	25	51	36	81	35	29
chr3	5571761	5571991	15	22	113	87	129	47	45	43	27	36	73	31	24
chr3	5574521	5574711	11	22	142	155	181	55	62	76	121	161	160	105	88
chr3	5575061	5575211	7	6	42	37	45	15	19	16	26	22	23	30	10
chr3	5577941	5578311	21	70	446	584	467	117	80	292	190	215	214	232	154
chr3	5578501	5578651	9	10	46	67	101	21	21	21	36	26	24	30	21
chr3	5579101	5579331	44	22	335	466	350	114	79	254	263	239	228	217	121
chr3	5581301	5581551	13	26	398	460	318	104	83	256	218	213	170	204	82
chr3	5583421	5583671	14	40	204	270	263	50	38	92	58	59	78	74	40
chr3	5584001	5584271	12	24	108	74	107	49	45	34	37	43	59	36	43
chr3	5585061	5585251	11	16	117	77	59	20	35	17	39	38	43	35	19
chr3	5585601	5585751	6	100	28	35	24	15	18	10	21	25	23	15	11
chr3	5587721	5587951	9	8	65	51	96	34	19	44	35	32	36	44	29
chr3	5588241	5588531	6	14	281	281	321	58	53	73	90	101	139	142	59
chr3	5589961	5590151	11	6	65	80	90	27	16	21	37	25	34	48	26
chr3	5590441	5590671	68	66	418	409	329	180	180	274	365	395	453	357	186
chr3	5591761	5591951	38	44	382	492	345	104	80	194	238	264	252	249	136
chr3	5592401	5592611	26	28	302	361	312	123	77	214	223	231	199	263	112
chr3	5592781	5593111	21	34	77	84	83	74	76	65	91	79	72	109	53
chr3	5595641	5595791	6	18	36	27	22	12	12	11	18	14	19	9	10
chr3	5598101	5598291	31	38	78	113	174	68	40	58	88	70	83	72	55
chr3	5598541	5598811	85	32	139	140	185	85	92	49	103	83	135	84	104
chr3	5599121	5599351	124	42	70	95	203	145	118	193	217	212	295	201	149
chr3	5599621	5599831	119	140	102	150	175	124	101	127	151	158	185	112	162
chr3	5600321	5600471	4	26	11	9	14	16	37	13	17	27	12	23	23
chr3	5602801	5603211	115	88	112	132	180	73	63	103	79	61	72	77	65
chr3	5603401	5603631	115	124	324	307	322	120	100	165	142	178	186	130	114
chr3	5605701	5605931	36	38	70	92	113	62	31	105	41	22	35	33	65
chr3	5606301	5606711	98	86	71	109	174	97	67	145	65	62	96	44	149
chr3	5609461	5609611	8	8	13	10	14	14	18	12	12	12	8	6	35
chr3	5610121	5610271	5	14	27	33	25	22	41	37	19	27	14	15	34
chr3	5610301	5610551	9	18	75	97	85	56	56	75	35	43	27	22	69
chr3	5610721	5610891	13	18	37	48	43	60	57	57	52	40	29	45	67
chr3	5610941	5611191	139	114	114	101	113	149	190	145	112	126	149	87	251
chr3	5611281	5611491	55	34	26	32	46	71	62	44	34	31	37	22	83
chr3	5614381	5614691	111	72	47	49	95	70	81	100	83	73	138	62	94
chr3	5614801	5615091	313	164	221	211	271	151	113	267	223	218	244	226	185
chr3	5615241	5615391	27	22	72	85	94	28	29	33	24	21	25	34	53
chr3	5615601	5616091	407	218	345	261	353	447	615	464	393	424	462	272	588
chr3	5616241	5616431	156	72	106	109	122	96	123	80	96	87	118	76	141
chr3	5616541	5616691	25	16	39	48	68	32	36	43	27	15	32	52	27
chr3	5616721	5616871	18	8	17	35	70	25	15	38	19	17	24	35	21
chr3	5617041	5617271	103	78	89	90	105	67	121	115	82	122	114	71	91
chr3	5617681	5617931	93	42	60	45	40	59	83	50	70	73	88	51	53
chr3	5618281	5618491	179	124	202	178	162	158	131	144	158	154	215	135	41
chr3	5618641	5618791	52	46	68	27	34	34	67	39	43	42	70	33	29
chr3	5618821	5619131	64	72	39	41	37	62	72	47	42	36	40	50	70
chr3	5619221	5619371	44	28	7	10	5	17	23	12	18	10	10	20	14
chr3	5620801	5621091	320	240	74	66	67	137	137	126	132	90	117	110	123
chr3	5621221	5621431	56	44	84	68	66	50	41	51	55	37	36	38	51
chr3	5625521	5625831	29	30	237	281	215	140	164	161	174	216	323	202	172
chr3	5632781	5633011	40	32	50	58	68	32	47	35	35	34	59	29	121
chr3	5633041	5633311	11	22	88	94	109	21	22	46	40	38	74	50	43
chr3	5635081	5635351	37	50	159	130	92	84	75	80	51	52	62	55	66
chr3	5635621	5635851	54	20	51	48	36	72	70	32	37	28	31	22	88
chr3	5637821	5637991	60	20	7	13	19	50	38	25	23	20	17	15	21
chr3	5638481	5638671	148	64	69	110	96	32	35	34	24	28	47	25	47
chr3	5638821	5639031	85	34	396	406	320	89	107	159	134	195	104	143	104
chr3	5639241	5639611	50	80	790	1046	667	157	134	319	242	369	274	332	221
chr3	5639901	5640131	42	54	369	332	226	170	121	43	39	41	97	76	173
chr3	5642721	5642911	203	138	127	177	144	158	136	170	164	200	257	171	146
chr3	5644021	5644191	98	108	15	15	35	36	20	20	21	19	9	25	34
chr3	5644501	5644691	295	264	227	172	182	190	182	220	287	318	341	223	317
chr3	5645561	5645831	213	132	80	85	119	163	135	213	189	202	267	174	132
chr3	5646021	5646411	663	728	89	122	107	454	357	388	207	173	217	208	500
chr3	5656141	5656331	44	46	18	10	20	74	60	45	34	31	53	26	46
chr3	5662041	5662251	331	202	240	156	169	197	258	220	276	310	322	198	256
chr3	5662441	5662671	88	76	38	45	68	61	59	54	44	37	74	53	42
chr3	5667721	5668011	158	132	125	132	111	130	98	140	94	78	120	103	71
chr3	5668461	5668691	36	16	32	33	41	49	30	52	43	32	87	45	55
chr3	5669201	5669451	45	58	38	18	30	45	61	30	29	29	41	23	27
chr3	5670001	5670151	10	14	13	19	13	32	33	13	18	15	9	15	21
chr3	5670721	5671111	151	118	66	69	61	80	103	82	70	81	135	59	100
chr3	5679301	5679471	146	134	107	106	86	131	112	112	134	161	140	97	163
chr3	5684181	5684391	41	NAN	125	149	103	47	37	43	38	51	42	38	35
chr3	5685001	5685271	222	240	175	173	183	207	148	237	191	230	255	199	216
chr3	5685421	5685571	21	20	56	47	42	30	43	41	41	43	71	43	53
chr3	5685621	5685831	18	30	146	258	151	80	45	168	145	179	181	193	55
chr3	5686441	5686851	110	28	550	600	489	206	183	340	378	388	400	438	166
chr3	5687381	5687691	341	226	426	423	415	212	245	246	337	405	390	260	343
chr3	5687941	5688151	21	16	11	12	14	37	46	23	18	29	20	28	27
chr3	5689801	5690011	19	14	12	22	10	46	50	24	21	26	30	25	27
chr3	5692641	5692871	87	140	199	146	148	129	150	128	134	180	232	157	61
chr3	5693141	5693291	10	30	7	7	10	10	20	5	13	6	17	15	9
chr3	5693781	5693971	231	234	171	129	153	111	143	176	227	268	218	183	117
chr3	5694361	5694651	98	98	418	434	359	202	197	294	295	351	355	259	157
chr3	5694841	5695071	594	514	440	475	388	417	373	499	521	606	474	372	287
chr3	5699161	5699351	167	162	129	138	103	131	116	128	152	197	188	109	103
chr3	5699621	5699771	16	18	12	13	15	19	33	10	17	20	15	15	18
chr3	5700841	5700991	15	22	22	20	17	39	36	30	23	19	14	26	15
chr3	5701201	5701471	28	66	55	31	44	33	95	42	37	37	21	45	33
chr3	5701481	5701631	18	24	27	26	29	33	45	24	35	32	29	22	23
chr3	5702541	5703031	320	290	276	281	236	178	219	260	217	277	394	275	204
chr3	5705441	5705771	288	332	72	69	77	97	125	148	139	151	136	148	95
chr3	5705941	5706091	39	18	11	19	17	10	11	15	5	11	13	13	14
chr3	5706741	5707331	202	418	49	45	76	97	83	140	114	139	63	138	91
chr3	5707741	5707931	62	326	258	269	190	145	129	411	364	495	239	399	141
chr3	5708701	5708931	254	138	265	355	224	247	212	240	334	436	318	215	310
chr3	5709861	5710011	16	26	11	16	12	19	40	8	15	19	10	14	28
chr3	5710541	5711091	141	88	248	272	301	178	175	237	195	211	374	269	165
chr3	5718561	5718711	6	10	13	9	14	25	35	12	19	13	11	26	22
chr3	5719001	5719211	75	50	181	163	121	227	205	235	139	133	216	151	325
chr3	5719621	5719831	25	46	248	261	299	72	41	147	64	54	103	152	84
chr3	5720241	5720611	194	180	671	874	841	247	165	491	308	390	688	840	409
chr3	5720621	5720771	36	28	199	161	247	82	48	99	50	73	179	154	82
chr3	5720881	5721071	33	54	258	308	265	110	91	224	184	179	204	278	151
chr3	5722461	5722651	61	24	27	7	21	35	46	22	23	33	28	24	35
chr3	5723021	5723231	21	16	86	69	56	20	22	44	30	18	23	41	13
chr3	5727561	5727771	58	48	37	29	36	54	69	57	52	65	62	43	50
chr3	5729421	5729571	14	14	14	17	36	11	19	9	20	15	25	16	13
chr3	5730381	5730651	192	140	126	113	131	124	139	164	138	142	168	118	180
chr3	5730901	5731431	994	608	854	777	672	659	844	820	966	1394	1182	804	857
chr3	5737761	5738131	74	22	78	70	72	38	47	52	43	46	67	38	45
chr3	5743221	5743591	335	284	350	349	319	191	238	263	301	359	348	267	288
chr3	5745901	5746171	243	210	74	71	88	88	109	102	99	111	126	88	109
chr3	5746701	5746931	119	134	183	240	185	99	65	135	120	116	115	99	121
chr3	5747081	5747231	14	36	40	40	67	21	19	26	16	23	21	30	29
chr3	5747401	5747651	315	266	205	170	217	269	228	217	372	355	332	204	380
chr3	5747681	5747991	251	240	279	279	279	127	89	228	149	181	158	173	213
chr3	5748361	5748711	138	122	103	105	174	105	74	142	92	125	128	118	81
chr3	5752281	5752451	24	30	14	12	27	35	42	63	98	113	118	70	52
chr3	5752821	5752971	9	34	17	16	14	19	24	63	36	19	23	30	29
chr3	5753061	5753211	3	12	14	11	25	28	19	20	15	10	11	18	36
chr3	5753361	5753651	22	48	55	58	95	45	50	99	64	76	83	67	64
chr3	5753881	5754051	114	80	173	133	152	110	148	228	214	307	234	200	238
chr3	5754261	5754591	31	26	347	409	363	126	84	405	204	252	227	294	204
chr3	5754961	5755211	88	92	421	553	417	166	94	462	427	442	393	523	173
chr3	5755301	5755511	168	72	153	238	262	116	97	174	182	203	235	198	231
chr3	5755661	5755931	79	94	217	281	299	144	88	285	213	212	224	266	193
chr3	5756381	5756531	49	30	13	18	14	20	23	8	19	10	14	17	15
chr3	5757801	5757951	11	32	10	5	7	13	29	12	19	8	13	13	5
chr3	5758861	5759111	20	34	118	132	75	48	93	52	59	60	65	37	48
chr3	5759261	5759411	11	20	37	35	28	18	24	17	16	19	18	18	15
chr3	5759421	5759571	11	6	21	17	16	26	33	20	27	22	38	11	15
chr3	5759741	5759891	14	12	14	14	12	13	35	14	11	11	17	10	20
chr3	5760181	5760331	20	4	17	16	13	24	42	10	22	22	13	14	20
chr3	5760701	5760851	9	14	14	22	12	26	32	16	7	26	18	14	22
chr3	5761281	5761471	8	18	103	122	76	21	19	42	47	77	39	45	25
chr3	5761901	5762051	7	18	19	19	14	25	32	9	15	13	12	12	17
chr3	5762201	5762451	88	40	190	191	183	126	144	89	83	112	158	71	87
chr3	5762841	5763111	162	92	330	311	336	155	208	203	284	354	354	208	240
chr3	5763361	5763591	252	144	233	265	246	190	215	220	228	306	313	175	296
chr3	5764661	5765251	197	136	252	388	364	176	227	244	208	308	359	282	236
chr3	5770341	5770611	102	64	97	81	73	103	103	105	84	127	166	108	82
chr3	5772761	5772971	22	34	103	91	57	29	33	33	23	37	39	36	26
chr3	5775441	5775671	184	100	145	74	105	74	128	112	110	166	223	123	97
chr3	5775781	5776151	338	252	560	535	407	122	95	291	292	351	332	307	182
chr3	5776461	5776671	18	6	73	64	61	26	30	42	28	32	33	39	16
chr3	5776981	5777231	60	42	55	43	42	52	73	44	38	50	65	32	51
chr3	5777281	5777511	30	54	58	30	23	27	31	32	33	44	42	24	34
chr3	5778321	5778531	11	22	337	391	241	53	50	93	79	99	62	72	44
chr3	5779281	5779431	8	12	34	19	24	13	15	11	15	10	16	10	13
chr3	5780981	5781491	203	92	195	199	276	208	207	202	217	250	530	243	225
chr3	5781501	5781771	58	20	117	109	111	62	53	60	57	50	115	65	79
chr3	5790461	5790651	104	88	44	58	43	82	84	78	77	78	121	65	72
chr3	5794221	5794431	124	76	73	102	79	109	88	72	74	85	86	57	120
chr3	5795961	5796111	16	14	13	9	14	21	34	13	14	22	5	16	15
chr3	5796921	5797131	410	276	347	339	229	319	332	320	332	559	514	313	374
chr3	5804181	5804431	313	182	278	236	173	294	383	312	296	359	468	247	248
chr3	5804881	5805031	14	16	13	12	9	16	32	6	12	13	12	14	17
chr3	5808521	5808731	57	26	25	26	42	54	56	32	36	55	80	29	21
chr3	5812721	5812931	283	230	200	131	108	213	251	213	238	258	348	219	219
chr3	5813161	5813351	32	28	33	21	22	61	39	26	41	22	44	28	62
chr3	5814101	5814311	60	54	12	9	12	43	50	21	25	16	20	17	27
chr3	5814481	5814691	59	30	9	14	10	75	69	24	29	31	36	18	26
chr3	5818741	5818891	66	18	4	4	10	11	5	5	10	5	6	7	13
chr3	5819141	5819291	63	20	4	5	5	8	13	6	11	5	8	8	10
chr3	5819601	5819851	96	28	11	9	15	51	41	11	11	22	17	15	37
chr3	5826621	5826811	156	138	110	70	80	84	126	101	137	159	155	101	112
chr3	5827261	5827551	35	68	143	99	54	50	72	54	53	62	53	56	25
chr3	5827961	5828111	12	36	12	12	5	8	9	19	14	10	8	8	15
chr3	5829361	5829571	35	22	57	31	46	63	77	54	56	63	47	38	37
chr3	5830541	5830771	270	150	242	269	237	177	196	156	238	319	276	135	231
chr3	5831121	5831371	233	118	206	202	256	146	99	249	189	222	309	259	89
chr3	5831541	5831691	17	10	17	17	9	18	38	18	21	20	31	13	16
chr3	5832561	5832971	323	140	55	54	57	71	83	71	69	50	49	51	129
chr3	5833041	5833291	126	40	19	23	31	115	99	95	84	64	75	30	118
chr3	5833601	5833911	76	42	32	38	48	62	53	54	67	43	45	34	88
chr3	5834341	5834611	140	72	54	41	70	114	124	121	58	49	69	54	143
chr3	5834781	5835071	146	192	63	105	79	99	56	160	125	108	130	74	130
chr3	5835761	5835911	41	18	11	11	17	18	27	20	24	19	16	9	26
chr3	5836601	5836891	101	64	39	43	70	120	117	117	109	93	123	76	128
chr3	5837181	5837511	419	234	267	251	261	333	317	376	425	485	550	341	447
chr3	5837561	5837791	53	62	34	38	88	53	75	158	181	205	243	233	141
chr3	5837801	5837951	20	14	17	23	15	33	37	30	46	48	71	66	48
chr3	5838541	5838691	16	16	14	13	17	23	15	20	22	12	16	20	42
chr3	5839001	5839211	187	88	120	96	97	117	142	97	122	177	182	102	178
chr3	5840321	5840551	438	292	25	20	64	116	155	70	83	54	124	64	136
chr3	5840761	5841031	290	204	147	158	201	212	203	147	180	198	272	184	341
chr3	5841101	5841291	208	74	80	102	120	120	85	47	58	58	123	59	139
chr3	5842141	5842331	69	50	16	13	23	31	30	19	22	28	38	21	37
chr3	5843141	5843431	150	106	22	16	45	67	88	52	53	31	41	23	89
chr3	5843761	5843971	381	180	100	76	114	170	152	68	77	62	107	39	207
chr3	5845161	5845371	188	266	17	19	14	22	13	18	19	7	7	19	27
chr3	5845521	5845791	272	278	76	99	128	114	83	56	50	51	107	82	229
chr3	5847721	5847911	12	22	63	40	40	17	17	31	57	101	49	45	25
chr3	5848061	5848271	15	8	107	91	59	20	26	53	76	177	77	90	20
chr3	5850021	5850231	149	106	127	110	110	57	28	84	113	133	156	93	123
chr3	5851221	5851371	25	72	12	11	24	15	10	23	15	15	11	9	18
chr3	5851941	5852151	204	198	204	181	168	223	210	186	236	260	291	161	268
chr3	5854881	5855071	37	36	46	26	28	39	53	48	37	28	39	22	39
chr3	5856421	5856571	13	48	6	10	6	7	9	9	3	5	5	10	6
chr3	5859661	5859931	128	98	229	201	167	126	144	86	69	102	113	57	173
chr3	5860161	5860311	40	20	41	42	55	47	28	29	17	14	29	18	32
chr3	5860421	5860631	26	12	107	100	112	33	17	60	26	29	65	50	41
chr3	5861161	5861431	190	74	421	441	356	245	267	284	311	415	512	295	297
chr3	5862461	5862691	123	76	165	160	161	137	86	160	90	136	177	113	168
chr3	5863061	5863511	99	46	175	188	168	44	41	71	53	42	49	30	72
chr3	5863701	5863891	26	40	73	78	84	14	15	27	17	12	19	21	18
chr3	5864761	5865131	51	58	314	410	395	68	64	155	171	224	281	161	130
chr3	5865261	5865411	4	18	30	30	57	8	8	16	18	11	10	15	8
chr3	5865541	5865711	23	16	50	66	74	19	4	23	16	16	22	20	14
chr3	5866481	5866631	63	26	63	65	66	28	15	41	23	18	14	17	33
chr3	5866721	5866991	150	80	228	248	168	127	91	97	108	136	185	78	219
chr3	5868781	5869051	61	94	125	115	115	55	55	40	23	22	30	26	43
chr3	5869241	5869431	7	18	85	64	97	24	11	30	15	11	18	17	24
chr3	5872061	5872211	13	12	12	8	20	25	35	17	10	26	7	16	23
chr3	5872821	5873231	408	326	433	559	378	345	294	348	321	406	439	303	373
chr3	5881141	5881291	16	26	8	4	12	9	32	14	12	11	10	9	9
chr3	5882141	5882331	128	74	91	97	63	123	128	102	116	129	122	88	93
chr3	5883441	5883591	13	8	11	9	8	17	46	5	21	11	9	13	12
chr3	5892161	5892451	104	56	151	183	153	108	127	99	82	119	173	91	62
chr3	5892901	5893051	9	6	17	9	9	13	39	10	14	19	15	14	15
chr3	5894281	5894551	87	66	59	82	66	72	53	80	54	36	63	69	66
chr3	5894641	5895151	484	346	574	622	520	321	306	440	427	470	573	425	402
chr3	5895741	5895971	38	22	40	43	71	55	24	89	37	48	71	67	31
chr3	5896121	5896271	42	8	23	12	5	37	52	23	22	45	47	28	38
chr3	5902881	5903031	13	40	7	7	11	8	8	10	12	5	17	6	6
chr3	5903081	5903231	45	32	25	25	29	38	41	26	22	30	31	20	55
chr3	5904641	5904811	48	50	23	21	17	22	24	22	10	10	24	17	26
chr3	5907061	5907251	152	154	111	97	75	154	147	122	115	119	174	74	154
chr3	5912941	5913091	61	28	7	10	5	10	11	16	10	NAN	2	4	7
chr3	5913221	5913451	56	44	19	13	21	53	81	27	24	25	47	17	10
chr3	5916761	5916951	96	108	12	12	11	32	51	16	14	15	30	11	32
chr3	5920181	5920391	334	310	95	86	100	200	213	116	93	90	196	91	194
chr3	5926921	5927291	58	72	59	79	84	49	54	60	55	48	75	71	67
chr3	5927361	5927571	61	70	38	32	32	44	25	42	63	55	52	71	26
chr3	5928121	5928351	112	82	82	82	96	47	27	181	180	213	267	312	61
chr3	5928521	5928691	48	22	28	29	27	28	12	34	45	47	59	40	23
chr3	5929201	5929411	33	40	73	80	93	35	43	150	174	188	228	180	53
chr3	5932961	5933551	246	206	118	149	207	119	68	160	154	150	281	202	143
chr3	5933701	5933951	31	36	56	71	97	70	32	117	64	96	158	133	84
chr3	5934921	5935131	86	46	37	23	41	62	60	40	30	36	50	32	39
chr3	5935621	5935951	99	76	41	54	50	87	55	74	54	58	92	66	60
chr3	5948821	5949071	153	182	67	65	58	104	152	121	111	133	175	103	100
chr3	5950901	5951111	29	8	16	24	37	44	55	23	26	23	41	18	35
chr3	5952001	5952171	72	38	18	12	17	37	38	24	20	24	18	20	23
chr3	5952481	5952651	34	8	17	12	23	19	42	27	22	10	17	26	18
chr3	5952681	5952831	18	14	10	8	14	31	39	13	15	18	19	13	21
chr3	5953081	5953311	32	32	27	31	15	40	67	33	29	57	29	35	25
chr3	5954001	5954271	528	358	199	210	122	326	345	307	255	222	306	233	258
chr3	5954401	5954711	691	526	181	173	205	289	377	271	308	370	338	243	411
chr3	5955321	5955651	81	72	287	274	196	167	166	211	180	256	248	255	98
chr3	5955661	5955931	152	164	207	213	149	106	133	135	159	186	193	141	84
chr3	5959181	5959331	8	6	20	38	16	23	13	9	17	15	14	6	8
chr3	5962041	5962351	166	82	79	100	159	62	45	69	68	82	125	82	54
chr3	5962681	5962951	121	150	293	440	397	116	78	208	181	193	230	215	132
chr3	5963261	5963531	48	20	47	59	85	32	28	31	50	39	28	32	36
chr3	5963821	5963991	37	18	131	114	136	63	54	56	100	74	67	62	70
chr3	5964401	5964711	287	258	349	457	401	147	102	312	292	284	319	252	229
chr3	5965601	5965851	364	338	442	568	355	279	284	301	358	466	416	242	431
chr3	5972461	5972671	69	66	57	61	74	102	53	109	44	58	116	107	76
chr3	5972781	5972931	19	16	29	25	21	30	40	42	25	22	15	12	28
chr3	5976081	5976291	160	68	65	62	34	84	71	50	57	67	87	40	43
chr3	5979621	5979791	100	44	58	48	45	77	78	64	35	63	106	52	44
chr3	5981221	5981371	17	38	9	12	5	16	18	12	9	11	9	13	10
chr3	5988841	5989051	33	36	92	105	60	39	30	20	15	22	45	28	51
chr3	5989121	5989271	10	18	32	23	26	31	20	10	11	7	12	9	32
chr3	5989281	5989431	17	12	30	38	15	16	14	9	13	10	20	13	18
chr3	5991341	5991511	67	38	181	135	123	74	84	62	86	130	81	88	34
chr3	5991621	5991831	70	34	314	322	269	105	110	222	218	323	241	241	102
chr3	5991901	5992051	46	14	32	45	63	9	12	16	19	19	23	24	12
chr3	5992781	5993031	48	32	211	266	353	108	104	157	144	213	237	272	62
chr3	5993141	5993371	41	38	203	298	268	161	86	194	163	213	184	260	218
chr3	5993821	5994131	27	6	309	497	388	56	36	124	96	124	146	127	87
chr3	5994261	5994491	71	28	191	243	217	73	39	36	21	40	140	83	119
chr3	5995421	5995671	143	132	203	216	196	194	208	122	110	148	316	175	332
chr3	5996181	5996411	10	34	41	46	64	10	10	16	13	17	33	40	40
chr3	5996481	5996671	26	26	107	67	95	63	67	26	24	29	113	71	89
chr3	5996821	5997071	34	30	328	342	285	178	159	122	137	200	308	269	194
chr3	5997941	5998211	20	28	476	628	420	182	96	230	234	320	308	343	164
chr3	5998581	5999071	119	64	600	696	642	299	228	327	285	289	543	350	322
chr3	5999101	5999271	114	84	203	185	155	208	194	95	97	118	118	101	192
chr3	5999841	5999991	13	26	26	7	11	12	31	27	18	19	12	18	15
chr3	6000561	6000811	105	110	74	92	85	91	87	61	74	114	105	64	128
chr3	6012441	6012631	135	174	48	64	58	76	71	65	61	63	65	63	104
chr3	6012781	6012931	28	20	15	10	18	24	39	28	25	22	30	11	44
chr3	6014221	6014391	20	10	8	8	15	42	33	51	53	26	38	6	68
chr3	6014821	6015071	34	30	11	20	16	57	59	50	38	34	30	20	71
chr3	6016121	6016291	35	20	15	9	19	48	31	30	28	24	35	21	57
chr3	6016701	6016931	110	74	77	76	85	144	134	146	101	120	162	79	143
chr3	6019721	6019911	215	144	118	144	102	91	132	85	115	127	172	75	159
chr3	6021341	6021531	417	482	19	27	17	21	18	20	19	13	16	13	18
chr3	6022021	6022171	41	14	5	24	11	15	12	10	8	8	3	7	8
chr3	6023601	6023871	149	62	180	111	123	149	121	57	36	44	186	225	174
chr3	6023901	6024051	38	54	33	26	26	36	30	14	21	19	70	70	27
chr3	6024701	6024871	48	30	29	24	39	44	35	42	49	44	59	59	104
chr3	6025461	6025611	18	14	19	14	14	19	28	18	24	17	15	18	34
chr3	6025881	6026031	15	20	14	11	9	18	25	16	20	19	10	19	33
chr3	6027801	6027991	130	70	79	104	76	99	89	88	95	129	95	57	85
chr3	6031961	6032271	124	64	25	19	23	107	84	27	37	27	54	42	101
chr3	6033881	6034211	195	158	251	256	166	328	183	319	206	263	421	410	263
chr3	6039321	6039571	271	210	356	369	247	231	229	315	256	354	471	295	237
chr3	6040661	6040871	77	36	44	35	44	57	65	34	36	46	68	36	48
chr3	6044541	6044771	313	224	111	187	167	179	179	183	170	190	259	144	285
chr3	6044961	6045111	21	22	12	15	34	44	36	26	23	12	51	24	26
chr3	6048521	6048931	320	272	274	249	280	144	140	189	158	184	228	167	173
chr3	6055261	6055571	90	102	161	210	238	89	68	159	106	117	159	182	96
chr3	6060361	6060591	104	74	56	54	63	113	72	94	59	57	104	61	53
chr3	6063641	6063831	153	74	105	109	142	139	121	113	116	151	130	71	143
chr3	6066081	6066231	24	36	8	5	11	12	6	2	8	8	4	5	10
chr3	6072821	6073031	83	48	49	57	53	62	28	56	38	50	65	42	49
chr3	6081441	6081651	18	58	71	59	33	46	30	56	67	95	110	87	30
chr3	6086081	6086311	257	236	270	251	222	234	259	251	305	429	427	314	205
chr3	6086681	6086911	153	86	96	111	119	84	115	102	107	171	174	129	124
chr3	6088901	6089171	387	290	422	343	308	213	258	428	420	694	574	427	269
chr3	6089401	6089651	108	54	108	110	137	51	53	76	95	101	165	101	56
chr3	6090421	6090571	17	14	17	7	12	17	41	14	19	17	14	14	16
chr3	6092981	6093371	196	254	204	288	241	144	118	154	166	203	363	289	189
chr3	6093561	6093931	380	380	524	557	454	381	387	442	484	660	730	562	461
chr3	6093961	6094131	113	168	114	162	185	81	68	144	130	155	182	224	78
chr3	6096761	6096911	53	32	29	27	33	13	28	27	33	39	43	27	24
chr3	6096981	6097291	80	132	80	88	133	76	50	129	116	126	133	96	55
chr3	6097401	6097551	16	14	17	17	33	14	38	30	22	28	30	25	14
chr3	6099681	6100211	440	422	213	243	387	204	203	296	241	227	377	215	281
chr3	6101561	6101811	176	122	126	130	130	178	175	212	162	211	277	226	194
chr3	6104801	6105071	91	62	23	20	36	38	29	23	22	18	23	25	36
chr3	6105261	6105491	96	86	19	29	63	82	58	65	31	22	25	25	85
chr3	6105601	6105811	39	40	19	17	30	58	20	34	11	12	19	18	35
chr3	6105861	6106051	88	48	9	12	18	78	53	37	20	22	33	17	74
chr3	6108761	6108931	132	126	16	11	20	30	22	22	20	25	15	6	26
chr3	6109181	6109331	19	8	14	8	13	16	35	15	27	14	11	9	11
chr3	6116401	6116591	112	80	82	69	103	70	76	93	65	64	136	73	38
chr3	6116761	6116991	323	274	424	458	336	318	267	401	381	500	457	325	375
chr3	6117341	6117551	26	30	28	24	33	29	32	45	43	54	37	45	25
chr3	6118401	6118751	323	182	330	383	305	260	220	254	368	458	361	372	311
chr3	6118841	6119051	270	102	242	294	315	74	49	149	163	224	172	229	91
chr3	6119261	6119411	78	38	100	165	144	47	44	64	49	78	97	100	73
chr3	6119461	6119671	254	104	191	146	142	131	202	152	219	248	271	170	204
chr3	6120501	6120911	60	64	687	817	682	182	111	312	208	227	278	250	192
chr3	6123201	6123411	248	158	141	157	102	132	177	121	173	221	208	123	153
chr3	6125881	6126031	11	4	12	10	14	8	34	14	23	20	13	25	17
chr3	6126621	6126771	11	20	19	10	17	25	35	14	25	10	15	16	22
chr3	6126901	6127091	160	88	106	63	66	115	109	69	89	98	91	36	78
chr3	6127381	6127531	13	24	20	20	17	7	34	18	14	19	14	24	22
chr3	6127561	6127711	18	16	21	16	20	21	34	19	21	21	4	27	29
chr3	6128141	6128371	287	264	289	277	224	182	203	250	220	358	251	194	221
chr3	6133401	6133571	45	28	12	17	8	22	43	17	16	23	18	16	33
chr3	6136661	6136831	23	16	72	101	58	20	26	33	21	18	22	23	20
chr3	6136901	6137191	102	86	155	115	103	140	96	104	64	67	164	79	27
chr3	6142461	6142611	28	12	26	10	26	31	47	24	19	15	17	13	22
chr3	6143281	6143531	172	144	65	53	64	115	128	64	74	93	145	58	126
chr3	6145201	6145431	62	32	37	19	35	45	59	41	43	34	36	23	40
chr3	6145641	6146291	372	152	131	157	169	132	106	148	137	120	204	146	145
chr3	6147661	6148031	86	82	84	79	83	81	84	99	61	73	100	72	65
chr3	6151921	6152171	130	90	77	55	55	72	111	115	119	158	170	114	83
chr3	6153701	6153971	441	258	139	147	150	152	139	91	59	41	99	44	126
chr3	6157601	6157831	143	140	35	16	43	72	102	37	30	22	42	18	101
chr3	6158641	6158811	34	44	18	8	22	45	52	25	14	13	15	13	56
chr3	6158961	6159111	5	14	11	7	12	25	18	20	10	12	7	7	28
chr3	6160541	6160691	39	20	7	9	7	44	43	21	5	5	6	10	82
chr3	6160861	6161031	121	24	5	5	6	42	30	13	8	3	11	12	26
chr3	6161741	6161951	80	40	36	19	34	89	90	77	59	49	45	30	124
chr3	6164381	6164571	20	30	7	15	24	84	46	45	19	16	13	22	96
chr3	6165281	6165471	92	64	52	52	47	71	102	67	64	91	99	72	97
chr3	6168701	6168911	137	78	110	86	79	92	119	99	102	131	155	85	108
chr3	6169001	6169231	53	42	53	33	43	46	53	70	57	48	58	76	59
chr3	6169401	6169551	29	20	19	10	20	31	35	36	27	23	21	31	28
chr3	6169981	6170311	199	262	252	245	190	119	123	290	282	387	274	264	119
chr3	6171681	6171911	162	90	123	130	174	104	110	164	154	162	227	153	155
chr3	6172041	6172191	37	28	16	35	48	27	17	37	39	18	29	46	38
chr3	6173101	6173271	24	38	49	57	63	53	28	50	37	37	41	37	46
chr3	6173601	6174251	880	704	920	1100	953	789	681	1189	1289	1698	1422	1223	1042
chr3	6178281	6178731	65	132	127	132	117	110	74	105	70	73	83	71	68
chr3	6179201	6179391	165	140	105	95	102	98	117	149	144	144	115	129	93
chr3	6179541	6179691	34	40	29	15	34	24	28	22	21	15	17	19	35
chr3	6179761	6180011	81	40	21	20	29	83	49	35	26	15	20	29	84
chr3	6180721	6180911	12	26	33	32	45	51	32	50	41	35	37	31	29
chr3	6181881	6182191	199	114	43	38	34	105	127	84	61	65	74	48	147
chr3	6182541	6182771	106	78	114	93	84	180	247	178	139	123	145	114	239
chr3	6182861	6183131	79	134	183	219	169	302	265	305	215	231	259	262	391
chr3	6183201	6183431	131	130	168	198	183	172	186	147	159	144	213	140	193
chr3	6183581	6183911	103	84	142	139	150	107	82	124	96	115	123	107	103
chr3	6189881	6190031	31	12	14	15	14	55	72	12	15	18	19	16	24
chr3	6190561	6190791	217	98	34	28	59	194	259	110	111	101	173	62	317
chr3	6191381	6191651	64	72	17	28	34	71	100	94	50	41	70	61	54
chr3	6194201	6194571	183	120	63	57	87	173	154	117	60	50	105	51	135
chr3	6200281	6200571	110	108	131	72	56	103	108	92	69	68	87	73	71
chr3	6209701	6209911	86	50	29	20	16	70	70	68	48	44	61	44	43
chr3	6210681	6210871	101	68	20	19	28	69	74	56	33	43	55	27	77
chr3	6212401	6212611	106	64	42	14	37	50	86	52	45	45	54	24	62
chr3	6213701	6213851	12	40	13	8	9	9	15	4	7	9	12	7	10
chr3	6214721	6214971	72	82	42	59	58	79	43	77	40	37	77	71	59
chr3	6220081	6220351	235	384	92	100	81	144	179	129	106	176	168	140	182
chr3	6220401	6220591	193	210	120	58	88	117	127	109	104	134	169	109	149
chr3	6223041	6223231	176	112	61	51	63	77	82	65	88	91	90	60	86
chr3	6225741	6225971	177	258	166	215	145	130	100	134	123	141	179	110	114
chr3	6226501	6226771	63	188	96	158	54	29	18	24	18	18	26	20	30
chr3	6228401	6228611	138	78	83	39	40	76	98	70	112	137	122	60	70
chr3	6229401	6229651	140	152	72	45	49	63	116	74	65	78	94	59	62
chr3	6231881	6232131	215	166	139	130	75	109	137	97	104	116	131	82	105
chr3	6236761	6236971	23	82	47	28	15	24	14	14	24	9	14	20	15
chr3	6237601	6237851	55	68	40	19	22	56	32	16	33	31	25	23	23
chr3	6240641	6240831	330	252	278	360	192	216	297	349	289	379	386	273	303
chr3	6243101	6243311	84	74	26	21	28	58	70	31	32	38	47	25	56
chr3	6244741	6244971	49	46	15	18	31	95	86	40	18	20	12	23	76
chr3	6245221	6245491	109	48	24	26	13	83	101	21	37	22	28	22	54
chr3	6246201	6246771	894	800	52	40	64	242	215	177	80	73	77	59	311
chr3	6247401	6247591	99	92	33	17	29	68	61	35	36	36	32	26	90
chr3	6249221	6249371	18	20	14	2	9	39	34	18	10	7	15	11	29
chr3	6249981	6250131	27	44	9	22	16	14	18	12	9	6	8	12	16
chr3	6250401	6250651	144	96	39	17	20	79	75	50	26	50	45	30	60
chr3	6251101	6251251	33	44	22	18	53	21	16	23	16	12	50	32	16
chr3	6251321	6251591	96	76	78	71	116	70	89	102	78	97	133	122	49
chr3	6255601	6255771	84	50	25	17	22	76	82	51	47	28	41	30	65
chr3	6258361	6258711	35	56	210	173	118	73	75	111	90	151	87	105	60
chr3	6258861	6259011	7	6	30	46	44	15	17	38	17	31	32	37	23
chr3	6259041	6259351	68	38	121	89	99	95	120	129	119	157	137	136	88
