## Supplemental Table 12 for "Mapping and dynamics of regulatory DNA in maturing seeds" (part 3 of 3)

### Sheet: Supplemental_Table_12_unionDHSs (continued)
chr	start	stop	4DPA	7DPA	root nonhair	root hair	root, maturation zone	auxin	mock auxin	BRZdark	dark	dark+30minLight	dark+3hrLight	dark+24hrLight	heatshock (45C)
chr3	6260561	6260711	14	36	20	17	15	11	19	21	20	24	20	18	5
chr3	6260741	6260911	18	14	36	23	26	18	13	14	32	72	33	49	15
chr3	6261721	6261931	134	96	84	64	58	87	99	90	99	110	127	101	95
chr3	6264381	6264531	47	40	14	16	23	21	23	13	15	21	12	12	25
chr3	6264981	6265231	40	34	98	72	68	47	77	28	38	33	24	42	52
chr3	6265421	6265651	20	14	102	119	116	41	27	73	46	45	62	76	35
chr3	6266041	6266291	52	22	51	52	57	40	59	52	70	69	91	53	64
chr3	6266521	6266671	6	4	42	28	37	18	14	22	9	13	20	21	19
chr3	6266681	6266831	8	2	16	21	50	18	7	11	20	15	18	18	16
chr3	6267981	6268131	10	8	12	2	3	49	17	19	16	16	7	4	24
chr3	6268601	6268811	44	38	29	34	55	38	33	62	31	46	52	37	50
chr3	6269461	6269691	158	242	304	349	348	112	93	379	292	336	304	397	189
chr3	6269921	6270131	378	294	280	391	361	155	131	346	407	464	359	320	268
chr3	6270641	6270811	25	14	14	13	17	24	52	44	29	41	37	18	39
chr3	6270961	6271111	6	8	4	6	19	14	15	14	9	8	14	34	9
chr3	6271381	6271571	57	80	41	26	54	218	185	251	259	338	227	213	288
chr3	6271721	6271871	17	22	22	14	27	29	27	73	63	65	56	55	61
chr3	6272141	6272351	27	16	33	13	60	115	94	55	56	48	81	50	140
chr3	6272641	6272931	140	86	252	273	256	227	189	328	333	410	306	311	263
chr3	6273761	6273951	248	164	194	145	152	192	321	205	239	274	320	190	249
chr3	6280961	6281171	111	64	79	68	67	64	79	58	51	73	158	60	59
chr3	6287101	6287331	115	98	73	48	49	81	82	72	53	99	114	77	104
chr3	6290401	6290711	17	40	31	25	24	62	35	75	77	101	116	112	46
chr3	6296641	6296831	160	158	170	128	104	203	159	134	137	174	174	129	168
chr3	6301781	6301971	123	106	38	26	21	119	70	42	55	46	38	29	106
chr3	6304741	6304971	93	86	66	39	43	82	59	38	34	28	36	29	50
chr3	6305041	6305191	18	20	22	26	46	25	12	29	21	11	11	19	11
chr3	6305581	6305791	223	286	355	347	347	422	352	436	324	349	299	245	272
chr3	6305921	6306071	19	24	54	75	47	68	58	66	27	30	33	41	33
chr3	6306681	6306851	121	78	13	6	15	19	33	35	22	15	11	14	18
chr3	6310881	6311031	15	10	15	5	3	19	36	12	14	12	8	9	10
chr3	6313321	6313511	145	96	95	84	85	99	109	86	108	127	140	107	106
chr3	6319901	6320151	3	24	69	104	90	30	24	37	22	9	15	35	25
chr3	6320761	6321031	28	34	60	81	104	42	29	34	17	13	14	38	50
chr3	6322061	6322211	8	12	11	14	44	19	12	15	8	10	4	24	12
chr3	6322501	6322691	13	18	75	112	84	33	30	84	37	34	36	37	47
chr3	6322981	6323211	128	102	76	106	87	92	106	111	90	102	121	68	122
chr3	6325781	6325971	144	140	103	116	61	124	124	115	112	151	173	102	103
chr3	6327861	6328111	284	498	345	371	321	214	145	323	285	320	385	399	134
chr3	6331161	6331411	30	8	89	49	41	47	61	40	40	63	61	48	47
chr3	6336581	6336771	143	110	109	95	85	99	91	92	101	116	113	93	121
chr3	6341601	6341751	25	34	13	12	15	13	26	10	18	6	14	7	15
chr3	6341841	6342111	54	48	35	22	24	39	58	25	29	21	24	17	44
chr3	6343801	6343951	31	14	9	10	8	23	21	12	19	3	17	10	38
chr3	6344201	6344451	187	110	30	17	27	212	184	75	54	55	88	45	346
chr3	6344521	6344691	142	135	16	6	11	52	35	20	17	13	20	9	36
chr3	6344941	6345311	104	168	22	16	23	131	66	57	38	38	57	46	143
chr3	6345381	6345651	481	504	23	13	27	189	126	63	61	42	65	52	249
chr3	6346161	6346371	557	444	217	142	168	278	354	307	379	422	479	294	529
chr3	6346821	6347111	100	70	18	23	24	47	57	28	28	19	33	25	88
chr3	6347201	6347371	310	130	15	24	34	61	57	29	36	29	45	21	73
chr3	6347661	6347931	422	180	50	50	54	55	76	32	40	39	47	24	39
chr3	6348681	6348951	209	232	133	130	175	144	112	201	164	160	200	146	182
chr3	6349621	6349771	25	14	41	12	19	20	30	20	19	23	18	22	19
chr3	6350601	6350871	140	142	43	64	89	51	61	93	42	45	93	57	54
chr3	6350981	6351371	423	392	211	260	215	220	184	238	151	160	189	186	236
chr3	6351541	6351751	386	320	33	34	54	68	70	52	49	36	74	28	71
chr3	6352281	6352491	174	126	79	65	69	50	56	63	70	49	87	55	92
chr3	6355141	6355411	67	40	51	35	51	62	97	49	63	72	50	50	68
chr3	6355421	6355771	100	88	51	47	49	81	111	74	49	58	95	52	90
chr3	6356001	6356311	62	88	38	35	49	74	92	40	60	48	60	37	72
chr3	6356541	6356751	82	26	21	12	25	51	44	15	13	12	19	15	29
chr3	6358321	6358511	48	60	8	4	14	27	17	10	16	9	6	20	31
chr3	6361041	6361251	52	52	51	31	23	55	56	39	31	38	64	31	42
chr3	6365481	6365711	65	92	19	16	21	34	49	35	28	17	42	29	31
chr3	6365841	6365991	34	20	8	14	11	36	28	28	17	17	23	14	29
chr3	6372561	6372711	56	52	27	33	30	25	32	19	28	54	56	26	33
chr3	6373161	6373371	36	28	14	8	21	85	54	85	81	57	91	76	57
chr3	6373661	6373891	29	34	19	7	16	36	57	30	39	37	22	42	24
chr3	6377181	6377371	62	54	52	46	64	50	66	43	61	58	77	50	13
chr3	6377521	6377671	61	32	28	48	36	37	37	20	46	61	50	25	60
chr3	6378121	6378291	27	30	4	12	17	52	28	31	36	31	23	24	30
chr3	6378581	6378731	6	44	11	10	8	11	11	13	14	14	10	22	19
chr3	6380181	6380331	89	104	10	9	4	22	14	16	17	10	17	15	18
chr3	6380641	6381071	1062	1568	49	23	30	204	185	282	165	143	191	179	258
chr3	6381081	6381311	264	368	29	21	43	153	135	211	141	146	179	145	214
chr3	6383021	6383171	9	86	3	7	7	10	5	19	11	10	16	16	3
chr3	6383261	6383431	18	52	8	6	9	26	19	40	38	13	21	13	12
chr3	6389041	6389251	8	28	67	41	35	15	27	32	32	52	44	43	27
chr3	6390921	6391191	112	106	270	309	255	138	142	154	169	182	194	132	190
chr3	6391341	6391571	17	16	226	300	231	41	27	64	40	59	64	92	34
chr3	6391581	6391991	187	192	556	679	488	110	82	158	116	120	132	131	98
chr3	6392081	6392231	29	16	139	158	144	25	21	48	32	40	44	41	34
chr3	6392581	6392791	109	42	260	191	182	129	151	100	95	108	188	126	129
chr3	6393041	6393371	71	14	258	224	248	98	83	129	110	148	209	138	122
chr3	6393641	6393931	132	90	555	612	386	180	171	212	255	293	315	263	149
chr3	6394581	6394771	111	36	151	143	117	32	42	43	44	33	53	60	36
chr3	6394901	6395151	256	88	359	385	211	183	209	110	100	122	250	125	101
chr3	6398141	6398371	43	50	144	116	79	95	58	71	50	78	122	69	84
chr3	6399041	6399191	14	20	6	7	6	17	30	17	14	9	9	20	19
chr3	6399261	6399451	37	22	27	21	22	43	66	35	33	25	45	24	42
chr3	6408001	6408211	226	198	120	133	142	110	94	150	88	101	150	114	126
chr3	6413161	6413311	62	10	13	6	12	30	20	21	13	11	20	15	21
chr3	6416621	6416791	332	322	193	223	165	264	217	309	296	313	263	222	252
chr3	6423081	6423271	102	58	25	16	19	40	47	46	73	58	94	53	50
chr3	6427101	6427251	13	4	6	10	12	12	11	44	15	13	21	33	9
chr3	6430501	6430871	260	286	351	297	306	178	146	244	230	279	383	294	93
chr3	6431121	6431351	72	70	65	66	85	63	45	60	52	47	60	67	60
chr3	6434221	6434431	39	60	33	25	40	34	49	32	28	24	25	19	33
chr3	6435701	6435951	448	260	408	330	256	300	358	298	326	361	474	227	369
chr3	6436401	6436651	64	124	157	243	198	53	29	97	69	48	81	57	48
chr3	6436681	6437011	56	48	104	113	114	32	30	38	32	23	44	29	59
chr3	6437281	6437471	194	114	31	23	39	28	21	20	12	10	19	14	29
chr3	6437881	6438071	38	48	24	19	23	29	25	6	22	18	22	16	62
chr3	6438741	6438951	28	18	96	82	102	46	35	21	36	26	49	18	39
chr3	6439161	6439311	7	20	32	15	49	8	10	11	6	8	18	10	18
chr3	6439401	6439591	47	16	49	61	85	24	30	32	41	34	55	21	56
chr3	6439881	6440131	18	10	171	211	217	71	32	81	62	42	127	63	82
chr3	6440721	6440991	22	4	204	261	215	48	47	79	45	60	119	89	72
chr3	6441801	6442011	11	14	22	21	56	19	24	42	23	20	54	28	20
chr3	6442681	6442991	9	48	91	89	113	21	18	40	62	98	195	114	25
chr3	6453181	6453371	150	116	66	89	81	139	131	118	125	162	167	89	122
chr3	6457581	6457791	116	66	39	32	35	86	83	41	66	61	90	54	102
chr3	6457961	6458111	14	22	16	7	10	14	37	9	17	15	17	16	25
chr3	6459561	6459831	99	80	71	57	62	79	80	59	68	74	106	65	89
chr3	6459881	6460031	19	10	25	15	36	18	13	16	19	13	19	19	20
chr3	6463041	6463311	106	84	65	113	118	69	77	160	76	61	101	100	92
chr3	6463961	6464171	191	146	178	243	220	171	130	174	233	271	242	140	223
chr3	6464721	6464971	31	18	19	27	77	73	52	120	87	88	146	131	129
chr3	6465041	6465311	32	36	25	19	42	109	98	93	99	77	157	102	250
chr3	6465341	6465551	24	16	17	11	44	37	27	66	39	35	80	65	66
chr3	6465941	6466171	100	58	39	61	89	251	180	308	279	343	409	314	256
chr3	6467441	6467671	55	14	42	25	68	133	126	89	87	96	115	78	75
chr3	6469221	6469371	24	16	14	5	20	45	22	12	15	9	7	6	21
chr3	6469921	6470151	77	18	18	13	52	53	61	60	44	36	92	27	61
chr3	6471301	6471451	7	8	9	14	42	15	21	20	20	12	10	18	20
chr3	6472321	6472531	167	70	113	129	117	120	106	91	129	159	162	74	195
chr3	6473341	6473911	288	94	361	302	331	237	221	290	296	238	324	226	204
chr3	6474361	6474791	478	398	1622	1659	1050	550	717	839	950	1383	1021	927	542
chr3	6475181	6475331	27	40	38	23	38	28	50	30	47	39	34	42	29
chr3	6475341	6475531	27	30	36	28	27	40	33	49	32	43	38	37	31
chr3	6475641	6475791	12	8	20	13	13	17	38	12	24	18	14	26	27
chr3	6476121	6476271	23	22	25	14	11	20	45	18	21	24	12	25	36
chr3	6477461	6477671	169	136	302	354	264	160	184	164	257	322	253	199	159
chr3	6478481	6478631	19	6	12	7	18	23	31	22	23	23	13	15	18
chr3	6479561	6479731	24	48	18	17	17	57	59	30	20	24	22	22	25
chr3	6480261	6480491	42	22	35	48	45	51	45	35	33	29	31	24	17
chr3	6483761	6483911	36	14	20	14	35	20	26	19	27	36	36	21	40
chr3	6483981	6484211	119	128	122	96	84	94	99	110	124	161	128	113	122
chr3	6490201	6490471	85	48	86	88	89	40	58	65	70	96	138	79	69
chr3	6491261	6491471	156	90	224	253	211	217	229	186	178	277	170	169	138
chr3	6491481	6491691	81	62	356	393	318	227	167	347	264	382	208	255	161
chr3	6491861	6492011	17	16	44	38	50	20	34	28	18	43	13	21	27
chr3	6492481	6492631	18	14	227	196	138	48	77	70	110	166	74	91	62
chr3	6492661	6492851	18	12	601	549	363	96	116	208	260	379	150	225	100
chr3	6492961	6493111	15	12	145	210	165	32	32	53	53	54	45	47	65
chr3	6493261	6493791	182	104	587	742	565	291	306	532	439	543	410	434	405
chr3	6493981	6494191	117	134	193	273	240	118	96	111	93	117	125	158	61
chr3	6494241	6494391	50	32	45	77	66	22	26	34	42	41	44	43	55
chr3	6494661	6494891	102	78	99	118	109	89	124	90	129	175	210	146	142
chr3	6495301	6495491	59	34	102	99	93	125	114	63	72	66	68	53	93
chr3	6495681	6495891	22	26	35	18	23	28	68	17	34	24	28	34	55
chr3	6496001	6496271	97	64	76	73	69	95	122	72	65	93	97	54	103
chr3	6499121	6499271	105	22	8	17	5	27	10	7	17	11	6	16	15
chr3	6501381	6501651	385	350	333	295	296	295	282	334	305	386	445	284	318
chr3	6508801	6508951	17	18	14	16	15	20	39	16	21	20	22	29	23
chr3	6509341	6509531	171	152	118	85	67	147	126	134	104	140	169	120	145
chr3	6510841	6511031	144	110	11	15	16	126	125	33	34	24	25	29	101
chr3	6515521	6515671	67	104	4	5	20	11	23	7	11	7	5	16	22
chr3	6516481	6516651	60	50	11	7	27	21	14	9	12	8	16	13	20
chr3	6521581	6521771	126	112	45	34	42	63	97	47	48	57	58	29	66
chr3	6522721	6522871	26	16	15	10	14	18	42	16	11	36	19	13	32
chr3	6523241	6523511	102	76	51	53	59	47	85	52	45	42	46	44	67
chr3	6523641	6524091	351	326	279	330	278	235	239	401	248	267	392	332	223
chr3	6525061	6525211	9	18	9	11	13	18	31	15	7	15	10	18	21
chr3	6525381	6525591	167	88	64	65	85	60	66	62	72	90	116	57	49
chr3	6525721	6525931	467	280	72	55	110	139	151	124	99	115	191	101	144
chr3	6526361	6526671	216	172	49	41	79	138	129	96	101	59	99	78	121
chr3	6529101	6529291	143	124	100	113	99	106	99	97	123	124	142	78	133
chr3	6529461	6529651	22	38	32	27	55	16	22	50	40	38	18	25	55
chr3	6529661	6529811	20	24	33	37	37	13	10	22	18	20	13	14	16
chr3	6530421	6530591	13	10	156	256	171	41	32	138	146	207	137	133	83
chr3	6530801	6531391	30	42	739	753	731	150	114	579	671	825	470	459	204
chr3	6531781	6532311	24	38	295	270	269	107	119	348	292	355	176	179	164
chr3	6532381	6532591	11	18	198	303	210	58	54	150	180	211	65	92	81
chr3	6532781	6533071	296	276	58	94	158	54	41	45	50	64	132	86	84
chr3	6533181	6533451	309	572	168	188	229	43	37	117	138	205	97	87	79
chr3	6533821	6534091	33	48	174	194	167	90	94	131	118	161	65	77	144
chr3	6535061	6535271	14	20	68	81	67	43	44	62	88	120	59	79	68
chr3	6535401	6535631	19	18	49	44	37	52	64	40	67	107	43	61	55
chr3	6536061	6536731	352	140	203	167	247	242	367	203	307	480	473	387	350
chr3	6537161	6537311	15	18	11	13	13	25	44	15	21	16	19	13	33
chr3	6537461	6537611	15	20	10	8	7	19	46	13	20	10	18	11	16
chr3	6538361	6538571	95	74	27	9	31	68	85	34	52	53	78	31	35
chr3	6538721	6538871	28	44	13	8	18	21	13	16	27	20	17	15	18
chr3	6540241	6540671	137	92	183	192	224	99	108	110	111	149	142	139	108
chr3	6540781	6540971	169	86	123	133	116	137	139	110	160	206	212	120	199
chr3	6541021	6541211	84	38	41	33	56	93	88	68	49	72	127	55	46
chr3	6545461	6545671	72	50	20	20	43	93	81	71	45	52	49	37	61
chr3	6546101	6546431	136	90	95	83	98	156	142	139	144	216	169	177	115
chr3	6551661	6552051	270	134	215	217	222	184	202	266	195	248	267	170	212
chr3	6552081	6552231	79	72	50	61	69	58	49	74	37	45	62	46	49
chr3	6554081	6554231	22	32	14	12	16	24	63	19	19	15	22	13	21
chr3	6554241	6554531	118	100	63	74	54	86	89	59	61	58	77	57	60
chr3	6555101	6555411	404	296	106	100	107	155	147	75	59	64	74	58	126
chr3	6555601	6555811	186	52	81	78	89	112	91	34	30	42	47	51	85
chr3	6555961	6556211	285	80	332	319	287	176	144	130	176	190	241	200	251
chr3	6556301	6556631	135	56	101	88	83	59	90	39	46	43	40	66	66
chr3	6556701	6556851	42	14	27	17	17	33	45	10	17	16	16	31	28
chr3	6557041	6557191	189	16	14	22	11	32	34	15	12	11	12	20	20
chr3	6557961	6558211	209	50	370	507	327	179	164	225	218	268	328	295	200
chr3	6558541	6558791	94	52	304	312	259	124	187	153	178	193	201	200	143
chr3	6559041	6559291	61	22	68	76	99	41	79	45	42	40	60	26	31
chr3	6559541	6559691	19	20	8	6	12	23	40	7	16	12	17	19	16
chr3	6560681	6560831	15	26	7	6	12	18	35	13	15	20	8	11	11
chr3	6561001	6561151	18	14	12	9	8	20	28	12	16	14	4	9	14
chr3	6562061	6562211	56	14	13	12	15	9	19	15	13	12	7	14	19
chr3	6562901	6563111	223	132	162	194	207	218	252	188	203	222	240	119	253
chr3	6563301	6563571	36	44	321	263	227	146	167	183	143	189	256	220	132
chr3	6563741	6563891	16	40	48	38	39	41	23	38	33	25	48	37	23
chr3	6564521	6564731	126	68	386	391	388	335	276	363	280	341	391	365	423
chr3	6565061	6565271	117	138	687	811	540	441	268	662	713	813	544	683	422
chr3	6565741	6565971	379	220	481	501	507	320	176	447	325	244	379	444	409
chr3	6566361	6566651	49	34	515	490	497	145	66	290	150	185	263	279	137
chr3	6567341	6567491	7	20	9	9	10	18	33	13	18	13	14	16	23
chr3	6575941	6576151	113	70	55	74	55	78	81	102	53	105	143	59	100
chr3	6577461	6577771	132	124	201	196	215	211	184	265	190	255	279	203	293
chr3	6595241	6595391	11	14	4	17	31	35	21	31	13	15	23	23	27
chr3	6595781	6596031	135	108	61	44	70	74	53	66	41	44	73	44	52
chr3	6600701	6600851	51	30	6	9	10	20	16	15	9	10	4	4	10
chr3	6604201	6604371	42	102	15	15	27	22	8	32	13	11	7	12	15
chr3	6604921	6605531	374	372	292	329	442	270	177	398	247	253	412	313	239
chr3	6610281	6610431	14	18	3	11	11	23	36	1	13	12	14	12	7
chr3	6611061	6611291	79	80	86	87	103	99	98	75	55	53	94	64	100
chr3	6611521	6611771	37	18	108	72	58	95	115	53	28	41	41	24	58
chr3	6611881	6612031	16	12	11	19	13	45	42	10	21	15	12	19	24
chr3	6613101	6613291	46	22	34	28	24	36	24	23	33	30	35	31	21
chr3	6613541	6613691	17	12	20	16	12	25	39	22	23	30	13	24	31
chr3	6614001	6614191	235	234	223	184	171	272	303	343	458	450	396	268	259
chr3	6614681	6614871	30	22	80	62	87	57	51	55	58	46	63	45	70
chr3	6615401	6615651	138	76	95	86	83	87	90	78	72	58	125	52	114
chr3	6615841	6616451	375	244	130	144	170	167	148	154	81	80	112	117	247
chr3	6616501	6616651	58	42	18	21	40	60	43	24	14	20	31	14	47
chr3	6616661	6616891	121	74	51	33	50	97	121	57	43	46	88	34	72
chr3	6617741	6618291	462	384	611	651	401	329	348	354	373	432	578	393	366
chr3	6619221	6619371	29	14	35	52	44	29	13	15	7	9	10	9	13
chr3	6631781	6631931	21	22	21	11	20	17	49	24	23	19	13	19	27
chr3	6632001	6632231	141	96	161	206	130	162	78	86	83	94	198	227	107
chr3	6632401	6632631	313	238	213	207	176	204	276	219	236	333	388	245	278
chr3	6637101	6637251	17	20	14	9	28	29	5	39	10	12	15	8	8
chr3	6639181	6639351	88	64	88	98	99	75	65	104	58	90	104	85	59
chr3	6639421	6639711	250	204	300	232	231	142	135	148	174	214	262	185	129
chr3	6648881	6649151	23	24	109	106	101	48	43	93	47	65	72	76	42
chr3	6649241	6649451	10	10	68	71	49	30	30	43	37	36	28	47	30
chr3	6650141	6650311	6	14	30	49	31	21	14	42	7	18	13	18	8
chr3	6651561	6651751	41	36	23	21	14	48	57	43	33	20	43	23	68
chr3	6658981	6659231	76	38	83	93	83	73	71	81	49	55	87	53	76
chr3	6662661	6662811	8	28	5	9	11	19	22	20	17	7	6	13	16
chr3	6663701	6663871	37	44	32	21	55	39	28	40	22	21	40	46	60
chr3	6663981	6664191	110	126	109	79	99	96	101	115	99	140	159	90	70
chr3	6664341	6664491	7	12	20	10	20	29	26	19	23	17	20	27	19
chr3	6665561	6665711	24	20	17	17	8	27	38	16	12	15	13	18	14
chr3	6665781	6665931	20	12	11	5	9	20	33	10	16	10	19	7	12
chr3	6667701	6667851	16	8	15	12	12	32	36	15	21	12	15	22	20
chr3	6668061	6668351	49	50	72	48	41	55	81	63	64	52	51	45	36
chr3	6668821	6669031	61	62	26	26	21	34	50	26	26	29	16	30	23
chr3	6670981	6671131	4	50	22	11	12	24	16	14	9	20	6	17	11
chr3	6671401	6671551	38	16	16	18	33	12	19	19	16	27	26	27	23
chr3	6671561	6671811	40	30	34	27	90	51	48	81	32	18	61	75	48
chr3	6671841	6672051	60	62	67	60	53	113	149	60	71	90	69	70	93
chr3	6672501	6672711	237	228	226	332	249	193	134	183	270	307	242	220	201
chr3	6672981	6673131	67	28	8	15	18	11	17	19	16	9	18	25	16
chr3	6673421	6673631	100	36	16	14	36	47	51	46	45	24	63	27	82
chr3	6674021	6674171	26	46	9	17	10	13	10	18	12	11	8	13	7
chr3	6676521	6676671	25	22	12	16	15	45	20	25	15	14	24	19	25
chr3	6677241	6677431	240	108	11	9	13	20	15	15	14	13	15	10	20
chr3	6677501	6677711	254	180	8	6	12	17	14	10	21	10	10	18	15
chr3	6678541	6678951	177	66	63	45	75	139	184	102	69	68	207	93	260
chr3	6679461	6679611	20	20	21	17	31	16	18	23	18	16	55	25	32
chr3	6679921	6680191	21	18	14	9	46	36	40	53	38	40	101	82	45
chr3	6683981	6684151	26	20	38	26	27	30	19	47	38	30	41	54	25
chr3	6684861	6685091	35	18	29	37	21	67	66	66	55	56	119	59	82
chr3	6685241	6685491	16	18	62	59	46	40	30	41	26	28	50	31	34
chr3	6685941	6686151	189	78	48	23	60	55	46	159	179	198	353	161	104
chr3	6686581	6686751	28	22	33	47	40	38	29	104	62	66	119	130	54
chr3	6686901	6687091	151	116	171	155	133	162	138	269	218	258	350	322	171
chr3	6687541	6687771	56	50	16	13	15	36	24	25	27	23	27	23	17
chr3	6693241	6693411	61	22	18	11	27	46	35	32	23	18	15	12	20
chr3	6693421	6693611	37	20	26	16	24	30	24	42	31	30	50	28	27
chr3	6698181	6698391	7	20	50	51	49	30	16	20	11	17	10	15	13
chr3	6699061	6699211	16	12	15	16	7	21	32	13	10	12	21	24	17
chr3	6704381	6704691	457	330	671	736	501	387	311	471	446	495	451	334	533
chr3	6707001	6707211	28	12	31	46	47	30	15	75	29	33	64	66	26
chr3	6709101	6709311	72	44	30	20	57	40	47	57	55	55	68	52	60
chr3	6709501	6710511	846	406	687	724	957	333	201	419	273	257	521	344	454
chr3	6710601	6710771	53	68	104	108	148	43	25	29	14	17	27	31	31
chr3	6711601	6711751	12	40	9	11	9	21	20	14	22	14	13	19	24
chr3	6713441	6713651	27	22	50	53	57	45	46	37	34	24	16	33	41
chr3	6713901	6714091	271	124	262	280	222	196	190	184	183	244	216	130	280
chr3	6714261	6714411	53	44	78	52	115	66	39	70	42	48	96	64	77
chr3	6714561	6714731	35	16	47	34	52	36	55	31	31	43	72	45	35
chr3	6715641	6715791	15	26	33	19	19	14	45	19	24	19	23	33	38
chr3	6715881	6716151	84	74	127	127	141	123	144	103	87	102	172	130	101
chr3	6716341	6716491	26	86	90	99	94	19	19	28	31	32	78	73	47
chr3	6716681	6716911	362	268	295	233	243	265	229	232	266	339	464	371	281
chr3	6717261	6717411	39	24	13	23	17	24	15	13	12	9	5	15	12
chr3	6718561	6718811	81	58	13	30	23	125	92	52	36	37	44	33	164
chr3	6719101	6719331	140	74	87	131	141	246	201	80	119	117	148	84	242
chr3	6719481	6719731	53	44	210	171	239	129	79	211	205	240	246	243	162
chr3	6719921	6720111	226	104	167	98	147	143	208	164	208	300	245	152	237
chr3	6720361	6720571	19	18	37	39	78	40	27	71	58	52	51	65	44
chr3	6720661	6720811	6	2	15	7	41	9	7	26	5	4	17	28	10
chr3	6721021	6721251	202	194	205	260	211	242	191	251	269	330	276	191	371
chr3	6721321	6721571	57	42	351	295	288	95	89	297	381	521	338	330	134
chr3	6722581	6722891	145	48	444	459	379	191	157	319	311	511	434	361	207
chr3	6723221	6723391	20	48	18	17	19	23	24	32	30	19	26	43	26
chr3	6723621	6723771	14	28	31	30	25	22	25	21	24	23	13	27	14
chr3	6725161	6725471	47	32	96	97	123	70	42	75	63	53	84	69	55
chr3	6726841	6727111	42	46	246	182	129	71	79	48	50	69	63	61	34
chr3	6731261	6731431	153	90	142	107	77	140	126	141	113	107	183	97	138
chr3	6743081	6743311	95	178	60	55	75	58	38	25	18	21	27	25	68
chr3	6743361	6743511	141	324	119	119	104	63	47	46	25	13	24	35	62
chr3	6743561	6743771	456	472	325	263	283	248	198	225	120	133	235	142	431
chr3	6744241	6744491	130	260	212	246	264	185	132	209	86	80	205	287	244
chr3	6744501	6744731	196	448	227	287	254	143	109	183	106	114	232	225	243
chr3	6745661	6745891	48	50	191	151	90	81	55	42	37	30	32	43	34
chr3	6749341	6749531	122	144	61	62	43	80	74	62	44	69	70	31	111
chr3	6751901	6752091	10	32	112	136	55	36	21	33	13	24	14	21	48
chr3	6752381	6752531	11	24	12	9	15	44	17	14	8	16	14	9	22
chr3	6758241	6758391	30	26	9	20	48	35	13	34	7	21	25	28	12
chr3	6758521	6758751	95	68	55	72	68	39	26	34	25	12	21	24	23
chr3	6758961	6759151	115	54	44	32	44	53	60	25	16	14	19	15	40
chr3	6759241	6759451	98	58	149	131	148	104	110	85	68	69	62	40	109
chr3	6759601	6759751	15	24	19	29	52	12	22	15	10	11	11	13	15
chr3	6759921	6760131	12	16	42	69	58	26	10	20	10	11	8	13	20
chr3	6761241	6761491	110	102	36	26	44	77	75	39	28	26	38	27	30
chr3	6761621	6761931	195	260	41	57	61	60	69	50	34	33	35	43	60
chr3	6762081	6762251	135	200	26	8	13	30	25	23	24	23	17	19	21
chr3	6762701	6762891	141	116	105	72	54	93	110	98	99	119	112	88	108
chr3	6766641	6766851	161	152	196	275	151	219	167	199	258	361	227	153	233
chr3	6771081	6771231	38	16	13	10	14	25	21	21	22	18	20	14	15
chr3	6772501	6772691	176	170	104	144	93	150	178	126	147	194	190	108	197
chr3	6774041	6774211	21	38	18	22	8	17	39	15	22	12	16	22	18
chr3	6775961	6776191	15	28	66	71	85	40	35	52	66	97	78	66	31
chr3	6777141	6777411	217	46	80	107	170	209	171	274	240	242	344	215	165
chr3	6777741	6777931	56	42	15	17	34	48	29	35	29	8	14	28	31
chr3	6779101	6779291	102	40	8	12	27	62	54	67	42	22	52	26	90
chr3	6779381	6779531	46	10	9	13	13	21	21	10	19	11	20	13	32
chr3	6779941	6780091	102	68	12	12	20	14	17	18	10	16	12	21	16
chr3	6780381	6780651	283	216	199	137	145	189	239	195	220	288	292	172	221
chr3	6783061	6783211	31	44	8	6	6	45	49	42	28	20	25	13	45
chr3	6783301	6783491	128	72	19	10	24	114	87	92	53	46	67	40	94
chr3	6783601	6783951	277	68	27	20	53	172	157	201	177	111	164	99	185
chr3	6784481	6784631	13	18	23	18	35	14	20	24	18	16	19	16	21
chr3	6786201	6786411	14	26	33	33	27	36	27	55	23	34	37	30	53
chr3	6786481	6786631	20	4	9	16	18	23	26	23	21	23	34	21	28
chr3	6789721	6789871	28	56	14	18	25	13	16	15	15	25	11	19	17
chr3	6790421	6790571	23	36	11	4	11	19	13	14	14	6	12	16	15
chr3	6792881	6793071	150	104	247	209	165	215	232	213	176	246	244	197	115
chr3	6797401	6797571	96	22	23	13	20	52	31	15	23	31	36	20	25
chr3	6801781	6802051	362	378	517	570	312	291	271	542	547	797	512	590	466
chr3	6802241	6802511	375	360	197	191	288	88	70	134	166	232	289	291	70
chr3	6802861	6803111	220	78	273	262	253	128	94	170	178	187	205	159	78
chr3	6803301	6803511	33	26	53	30	33	31	42	24	40	30	37	45	18
chr3	6803761	6803911	20	14	13	12	16	25	26	14	19	21	30	14	23
chr3	6804161	6804391	155	166	187	173	182	130	110	186	207	252	249	230	102
chr3	6804701	6804911	293	150	292	237	268	159	219	246	317	383	378	292	250
chr3	6804921	6805111	67	60	181	281	247	51	50	177	139	194	198	254	108
chr3	6805201	6805551	955	882	823	877	716	657	681	948	1060	1297	1048	915	945
chr3	6805941	6806091	20	8	15	8	18	19	39	15	16	24	14	12	23
chr3	6809601	6809811	178	112	209	166	169	129	147	134	154	235	228	169	136
chr3	6815401	6815591	2	8	40	34	17	16	13	49	32	52	34	43	10
chr3	6820741	6820951	85	86	49	18	35	68	97	48	52	67	97	60	57
chr3	6823441	6823591	20	32	21	21	15	22	24	24	24	22	36	14	6
chr3	6825261	6825491	13	40	46	40	28	35	49	45	35	36	30	41	18
chr3	6826001	6826211	24	38	203	181	109	69	95	90	98	129	107	98	43
chr3	6827581	6827851	103	16	27	26	28	53	45	31	32	22	39	14	46
chr3	6837481	6837731	136	150	91	101	140	83	95	75	96	136	133	109	113
chr3	6837921	6838111	160	88	150	171	176	117	107	136	181	191	155	130	98
chr3	6838861	6839391	523	192	805	979	824	575	515	1008	1076	1441	1221	1191	725
chr3	6839821	6840071	248	216	36	26	70	24	30	51	43	25	41	44	29
chr3	6840081	6840351	266	254	181	183	208	128	133	173	163	201	287	189	128
chr3	6841501	6841651	15	12	19	15	11	17	32	9	27	21	24	19	31
chr3	6842001	6842311	205	180	312	257	222	217	245	250	287	355	385	316	208
chr3	6842341	6842611	100	82	109	113	91	138	195	113	121	131	137	96	201
chr3	6842641	6842871	135	94	88	102	110	91	137	75	91	93	107	73	110
chr3	6842961	6843111	44	68	115	167	97	39	31	58	69	103	75	79	43
chr3	6843141	6843451	150	248	337	363	251	92	92	149	177	223	168	176	136
chr3	6849961	6850151	89	90	27	26	55	26	26	30	24	17	29	15	21
chr3	6850381	6850531	33	58	14	11	15	24	44	13	14	19	23	18	22
chr3	6855501	6855731	76	36	43	72	35	75	66	65	51	38	108	44	81
chr3	6863501	6863711	280	266	191	204	167	195	238	203	268	395	293	200	237
chr3	6866661	6866871	114	120	93	58	52	124	141	102	77	100	149	77	58
chr3	6869701	6869851	21	14	21	21	19	32	26	17	23	20	23	14	21
chr3	6869861	6870211	93	94	63	42	47	65	100	50	52	53	75	53	38
chr3	6874861	6875051	18	40	39	25	22	45	29	36	40	41	43	50	27
chr3	6875881	6876091	156	134	117	132	107	199	164	186	230	243	268	205	112
chr3	6879281	6879491	95	30	19	23	13	69	78	46	33	45	70	22	40
chr3	6879541	6879691	28	36	9	8	9	22	27	19	25	10	16	16	22
chr3	6882121	6882351	159	76	22	22	45	100	92	50	32	30	30	19	46
chr3	6882681	6882891	221	234	9	10	21	26	18	17	17	12	8	11	12
chr3	6884061	6884431	180	132	64	82	101	107	102	89	68	40	65	32	131
chr3	6890241	6891091	527	390	596	580	459	451	481	387	395	494	529	438	436
chr3	6891221	6891371	14	10	7	9	14	17	40	9	11	14	12	15	8
chr3	6901221	6901431	54	22	24	10	22	91	82	89	74	41	48	31	73
chr3	6902141	6902451	98	148	132	178	131	329	255	434	346	341	275	275	395
chr3	6902701	6902891	179	102	161	180	193	124	112	165	183	230	241	152	217
chr3	6903161	6903511	51	22	68	77	111	82	88	183	113	97	101	141	103
chr3	6903621	6903851	49	50	39	61	73	90	64	90	49	49	101	73	71
chr3	6905341	6905491	15	32	22	5	14	22	42	9	18	31	12	13	15
chr3	6906661	6907011	116	140	125	94	71	131	133	117	127	259	218	139	90
chr3	6907121	6907391	74	76	87	53	64	83	60	61	72	95	82	71	49
chr3	6912981	6913151	49	52	13	9	14	31	30	17	20	16	11	14	43
chr3	6921501	6921671	37	64	49	65	57	26	25	48	26	38	41	52	14
chr3	6921921	6922151	196	448	428	407	398	135	73	312	287	387	284	442	157
chr3	6922221	6922371	61	124	218	222	185	74	38	198	171	221	131	214	81
chr3	6925001	6925211	35	60	55	78	66	48	21	66	59	70	85	95	39
chr3	6925341	6925551	107	78	198	182	177	70	86	127	157	253	253	188	99
chr3	6926081	6926331	67	202	94	86	71	75	51	65	53	92	68	80	54
chr3	6932721	6932991	28	16	74	83	54	34	32	39	55	61	77	43	24
chr3	6933021	6933271	32	16	34	36	38	58	51	49	49	37	25	45	71
chr3	6933741	6934011	41	76	493	476	311	187	169	297	257	322	256	284	213
chr3	6934321	6934531	103	130	294	331	223	110	113	223	174	215	172	243	156
chr3	6934621	6934811	25	24	135	116	112	87	91	104	82	115	105	98	52
chr3	6936981	6937131	9	20	69	50	38	26	15	35	20	13	29	26	22
chr3	6939901	6940091	34	70	42	25	40	34	29	21	21	25	29	22	18
chr3	6942621	6942811	168	186	121	98	80	110	109	82	140	162	147	78	141
chr3	6947861	6948071	52	20	247	304	221	60	62	92	72	91	114	79	55
chr3	6948481	6948791	78	42	84	96	127	55	56	77	41	42	76	46	70
chr3	6956941	6957171	68	34	45	14	31	51	59	22	32	36	56	25	21
chr3	6957481	6957691	236	192	163	173	140	117	125	153	166	216	212	114	114
chr3	6958001	6958611	569	256	425	396	423	246	254	285	193	211	399	260	227
chr3	6958781	6959031	57	24	23	23	39	44	56	24	28	15	45	34	31
chr3	6959321	6959531	53	28	25	33	29	65	119	37	55	71	76	68	28
chr3	6961521	6961911	243	144	153	105	95	104	142	75	138	136	152	93	63
chr3	6965081	6965291	64	50	27	40	33	41	38	29	35	20	30	29	36
chr3	6965441	6965651	89	72	87	65	74	93	91	134	119	140	143	118	85
chr3	6967381	6967611	112	42	41	21	46	71	75	69	53	74	81	60	61
chr3	6969041	6969191	7	30	12	16	11	22	19	11	22	16	6	12	10
chr3	6970581	6970791	117	62	60	58	39	45	69	38	29	18	51	12	72
chr3	6977241	6977391	62	20	10	12	13	26	18	20	14	8	13	15	19
chr3	6977681	6977931	176	70	23	25	52	103	79	39	35	37	68	27	122
chr3	6978381	6978851	471	314	74	84	101	123	104	129	78	64	91	83	97
chr3	6978921	6979071	16	14	8	17	7	25	34	5	11	10	19	16	19
chr3	6980321	6980491	254	176	77	77	77	158	147	104	69	67	110	56	134
chr3	6980981	6981191	63	50	19	6	14	13	17	26	19	18	15	17	19
chr3	6982261	6982531	13	20	48	69	110	37	17	60	36	21	56	36	34
chr3	6982801	6983011	14	4	49	104	136	43	20	74	44	50	73	53	51
chr3	6988061	6988271	78	70	89	113	92	109	68	103	72	72	110	82	92
chr3	6994601	6994911	230	152	542	703	423	169	106	259	174	231	254	238	151
chr3	6997961	6998111	9	32	11	15	7	26	9	9	15	8	7	8	13
chr3	7002441	7002651	179	146	139	130	93	143	151	121	156	232	195	106	145
chr3	7003841	7004031	46	80	14	23	13	37	27	18	19	17	16	15	10
chr3	7004381	7004591	95	72	38	49	45	111	96	87	78	105	123	73	55
chr3	7006841	7007111	68	40	20	30	21	45	39	20	20	12	20	14	32
chr3	7007661	7007851	115	40	36	17	15	35	65	32	17	24	20	20	60
chr3	7008401	7008551	52	48	40	20	20	25	22	21	24	18	13	12	17
chr3	7008581	7008871	74	36	138	105	69	74	61	85	54	60	61	55	48
chr3	7010461	7010611	49	18	15	7	6	10	16	5	9	11	7	13	15
chr3	7011281	7011451	174	166	3	4	3	7	7	7	6	2	3	5	4
chr3	7011601	7011771	267	246	6	9	4	13	8	8	9	3	5	11	8
chr3	7015441	7015671	159	136	41	27	54	75	70	38	34	32	64	32	82
chr3	7016401	7016631	11	14	63	78	35	34	23	58	25	27	24	37	29
chr3	7018741	7018971	272	240	43	41	41	67	35	103	73	95	76	92	64
chr3	7020921	7021291	42	92	186	184	104	58	44	61	42	28	32	50	40
chr3	7023141	7023331	84	70	20	18	21	47	36	12	13	9	10	10	32
chr3	7023961	7024111	3	16	25	39	18	21	12	58	23	20	24	30	16
chr3	7026681	7026911	20	64	314	288	131	54	20	115	50	49	31	47	19
chr3	7030941	7031171	62	56	141	121	84	37	14	58	20	35	32	30	39
chr3	7039461	7039611	15	14	9	15	11	13	39	22	16	14	13	13	20
chr3	7040021	7040251	228	106	78	146	74	135	108	92	64	63	118	51	112
chr3	7040561	7040751	17	4	77	48	60	27	31	31	26	21	35	34	29
chr3	7041521	7041731	83	54	61	33	46	104	96	80	66	53	101	64	49
chr3	7044321	7044511	52	36	19	8	18	52	33	27	14	14	10	9	14
chr3	7051361	7051511	292	352	9	10	3	13	18	12	12	18	22	20	18
chr3	7052021	7052171	93	90	17	26	29	29	18	23	17	18	21	36	19
chr3	7052181	7052331	127	126	18	25	30	27	15	29	27	18	25	19	21
chr3	7056661	7057011	166	86	112	96	133	108	157	124	97	113	205	106	130
chr3	7057821	7057971	7	36	6	11	10	10	22	12	18	10	8	11	12
chr3	7063401	7063631	430	288	401	340	266	262	303	358	405	563	475	330	356
chr3	7066181	7066371	93	88	23	22	40	60	49	33	22	15	21	16	21
chr3	7066721	7066971	484	490	272	226	187	334	327	388	365	468	489	325	270
chr3	7071021	7071211	166	126	159	138	105	143	150	148	152	211	225	158	172
chr3	7078841	7079091	238	170	132	103	95	122	150	142	190	182	215	137	139
chr3	7079201	7079431	83	70	24	27	48	60	21	47	27	31	53	53	35
chr3	7081101	7081251	50	18	7	11	9	17	23	11	13	10	10	7	20
chr3	7081901	7082391	288	100	65	53	83	86	82	140	121	143	183	170	117
chr3	7082581	7082791	344	304	390	259	266	270	284	413	592	644	463	486	405
chr3	7083581	7083771	29	22	36	39	51	45	42	37	65	68	115	87	41
chr3	7084101	7084351	38	74	67	69	101	30	33	68	51	73	99	67	36
chr3	7084881	7085111	117	62	32	35	27	54	84	46	60	34	51	25	16
chr3	7085121	7085271	27	20	13	19	14	30	37	18	33	17	31	17	15
chr3	7085421	7085571	26	30	18	20	18	35	32	18	14	13	31	21	18
chr3	7086601	7086831	62	44	40	45	60	63	79	69	49	62	86	81	45
chr3	7087201	7087471	372	226	303	382	380	338	305	405	337	453	533	392	346
chr3	7087961	7088211	26	26	42	21	30	58	64	51	35	40	41	35	31
chr3	7088401	7088551	10	26	12	5	10	18	42	18	29	23	14	17	16
chr3	7089881	7090111	138	94	79	80	77	65	79	56	55	58	105	43	59
chr3	7090261	7090411	18	14	15	6	9	12	31	12	20	18	9	11	23
chr3	7092641	7092871	148	138	97	101	92	107	127	106	141	169	188	104	142
chr3	7093041	7093311	35	32	54	30	56	69	95	66	89	77	69	71	91
chr3	7093521	7093731	282	268	405	344	290	285	285	421	519	546	477	468	442
chr3	7094341	7094511	327	180	271	134	194	191	216	211	226	278	336	186	345
chr3	7094801	7095051	170	438	202	267	279	158	86	225	163	142	151	124	169
chr3	7095421	7095631	34	26	163	174	167	89	85	124	103	107	124	109	88
chr3	7096141	7096431	356	386	343	483	393	279	193	319	318	338	335	245	263
chr3	7102321	7102511	45	12	35	32	24	75	71	23	21	22	49	31	72
chr3	7103601	7103931	269	768	20	25	20	318	117	355	118	49	154	179	526
chr3	7104341	7104591	325	826	39	34	16	285	213	424	172	62	190	146	796
chr3	7105161	7105431	18	14	295	284	212	61	58	90	56	63	62	70	48
chr3	7107341	7107551	5	14	102	134	120	21	15	34	6	10	7	16	25
chr3	7107681	7107871	15	4	105	185	151	31	9	34	9	14	12	19	22
chr3	7107901	7108091	9	12	185	201	119	28	23	35	23	22	27	16	29
chr3	7109881	7110031	9	18	57	64	43	18	17	27	9	3	8	3	13
chr3	7111761	7111991	218	142	89	104	107	177	154	142	135	129	182	112	170
chr3	7112601	7112751	38	28	9	17	15	16	20	15	11	15	4	6	9
chr3	7113881	7114031	52	24	3	1	6	28	26	32	15	11	12	14	25
chr3	7115701	7116111	77	102	708	763	407	249	302	444	343	497	379	414	192
chr3	7116121	7116271	28	40	155	235	106	64	55	131	91	118	111	127	30
chr3	7120881	7121131	65	48	33	42	36	74	37	65	33	40	58	42	61
chr3	7130421	7130571	27	28	20	8	9	18	28	26	16	20	29	10	41
chr3	7132661	7132851	75	234	190	165	112	53	21	69	46	60	34	37	48
chr3	7133181	7133331	78	120	31	28	29	22	17	19	23	11	19	14	15
chr3	7133421	7133591	18	30	46	49	56	16	13	21	16	15	12	26	19
chr3	7133941	7134111	43	70	119	116	99	28	38	52	16	28	25	24	48
chr3	7134321	7134471	11	14	29	44	41	15	11	18	5	11	8	31	17
chr3	7134621	7134771	13	16	24	35	34	11	4	11	9	11	6	16	15
chr3	7134781	7135011	33	48	52	62	45	20	20	22	25	30	20	22	16
chr3	7135401	7135591	39	122	95	68	61	20	18	19	25	24	19	21	13
chr3	7135861	7136131	65	80	65	94	84	43	32	95	63	74	117	64	71
chr3	7136461	7136671	22	22	121	108	57	27	24	56	42	42	40	28	13
chr3	7139581	7139751	138	162	10	4	8	20	13	13	12	10	11	8	13
chr3	7140081	7140291	126	118	7	4	8	22	8	11	15	12	10	7	9
chr3	7141281	7141491	150	118	8	9	18	62	42	41	56	38	26	24	19
chr3	7141801	7142031	137	108	16	16	15	34	21	21	56	33	47	36	18
chr3	7143241	7143391	29	6	10	6	15	22	19	12	7	5	18	5	34
chr3	7151521	7151691	41	44	8	13	4	15	18	12	20	9	7	11	5
chr3	7156201	7156351	14	6	13	6	9	25	34	12	13	13	10	16	18
chr3	7156521	7156731	92	60	49	50	45	57	51	50	44	50	121	39	88
chr3	7157301	7157591	175	98	34	26	60	54	38	51	43	36	61	45	76
chr3	7157701	7157891	181	104	94	85	96	149	84	144	112	139	145	111	149
chr3	7159421	7159591	18	26	12	4	15	37	36	10	22	18	12	19	20
chr3	7160041	7160191	13	10	17	10	18	29	51	21	13	19	12	17	21
chr3	7160521	7160771	205	112	290	229	170	161	136	186	135	146	196	105	109
chr3	7162541	7162731	271	188	15	12	17	17	8	16	19	7	8	5	17
chr3	7165961	7166111	37	10	8	8	4	7	4	11	5	4	6	6	3
chr3	7167981	7168271	57	54	26	26	32	87	61	90	42	28	69	60	61
chr3	7177961	7178131	113	104	100	95	73	86	91	92	59	116	121	67	72
chr3	7178261	7178411	12	20	13	17	19	31	22	25	14	16	5	17	26
chr3	7178781	7178931	7	14	39	55	24	16	12	25	20	8	12	16	21
chr3	7179201	7179391	13	20	102	114	87	35	13	26	17	12	9	24	18
chr3	7179801	7179951	9	14	34	31	39	17	7	16	9	10	7	10	13
chr3	7190641	7190791	32	34	11	9	9	14	16	14	12	7	9	9	9
chr3	7191441	7191611	14	20	45	49	41	20	14	17	17	10	14	13	17
chr3	7193021	7193251	16	28	193	226	168	49	40	84	37	71	67	60	65
chr3	7194001	7194151	14	52	5	15	11	16	13	8	23	20	15	12	14
chr3	7194221	7194431	83	58	67	96	121	74	75	66	79	88	107	74	91
chr3	7194641	7194831	130	124	222	252	206	185	160	223	251	281	343	233	217
chr3	7195241	7195431	15	18	46	18	31	32	51	28	32	35	27	28	18
chr3	7195681	7195831	8	14	69	105	74	47	20	37	25	38	40	41	29
chr3	7196041	7196331	43	48	390	458	382	119	96	159	114	160	221	191	141
chr3	7202401	7202611	46	24	29	25	25	42	19	28	23	17	41	26	27
chr3	7208401	7208651	346	210	193	142	123	186	189	160	184	205	284	152	230
chr3	7209581	7209811	35	34	20	15	99	58	28	86	77	47	118	52	81
chr3	7211461	7211611	4	12	4	2	28	15	10	24	17	21	36	23	22
chr3	7213381	7213631	54	50	52	45	91	57	45	57	59	50	87	67	84
chr3	7213841	7214171	240	242	275	240	288	243	218	242	278	295	338	250	304
chr3	7215521	7215671	17	14	3	8	16	34	30	17	15	15	17	11	27
chr3	7216021	7216231	15	10	27	21	39	24	29	54	52	57	48	35	33
chr3	7217001	7217531	469	360	265	464	596	159	92	591	394	433	389	465	259
chr3	7217941	7218191	98	24	163	208	220	39	17	87	92	71	106	61	48
chr3	7218341	7218491	12	14	15	35	57	8	10	22	18	12	16	13	13
chr3	7218681	7218891	11	22	102	103	168	31	15	84	44	47	42	54	39
chr3	7219661	7220091	35	30	148	232	285	77	51	177	127	122	136	137	143
chr3	7220421	7220571	27	32	18	16	17	21	32	36	25	22	30	17	22
chr3	7223901	7224391	125	64	90	94	101	90	110	86	74	119	129	104	109
chr3	7226581	7227031	618	242	169	160	181	151	118	140	134	140	130	121	125
chr3	7227341	7227871	262	166	230	262	388	191	163	441	399	510	438	425	242
chr3	7228581	7228831	147	126	175	199	181	90	72	208	153	153	135	150	90
chr3	7229181	7229371	242	112	191	173	175	156	168	148	178	252	248	141	187
chr3	7229801	7229951	8	26	8	15	8	26	28	15	29	30	20	17	20
chr3	7231161	7231391	91	72	108	99	75	92	117	135	107	114	151	129	80
chr3	7232161	7232311	22	46	7	6	11	13	17	11	17	12	13	7	14
chr3	7232801	7232991	97	98	41	41	43	56	64	52	48	52	61	22	74
chr3	7239121	7239891	363	314	350	339	318	257	342	327	312	355	452	260	397
chr3	7252281	7252511	125	108	64	41	51	76	74	64	47	52	87	46	50
chr3	7254541	7254691	8	44	8	8	6	11	13	15	14	7	11	10	8
chr3	7259521	7259671	11	8	21	21	26	24	23	47	21	13	14	18	31
chr3	7259781	7260111	57	82	78	68	108	69	95	80	71	70	88	62	133
chr3	7260181	7260391	74	78	68	53	63	63	90	96	64	84	80	61	86
chr3	7260441	7260591	20	26	19	18	26	46	47	50	39	34	32	29	24
chr3	7260741	7260891	26	6	23	8	17	24	37	19	22	18	28	16	21
chr3	7261201	7261351	10	16	16	12	13	22	50	12	24	24	12	24	31
chr3	7261961	7262111	25	4	13	13	10	28	36	18	15	25	11	13	19
chr3	7262381	7262531	9	14	24	10	16	21	28	12	16	19	11	18	16
chr3	7263221	7263411	147	106	189	158	148	177	193	235	234	267	306	266	134
chr3	7263581	7263831	41	40	158	248	192	128	81	232	122	157	218	203	131
chr3	7263861	7264011	38	10	50	62	59	51	48	79	47	42	46	64	35
chr3	7268581	7268771	115	152	29	19	30	59	63	27	50	36	44	30	22
chr3	7273821	7274271	102	104	169	179	165	97	87	102	61	95	95	84	54
chr3	7274821	7274971	17	14	11	33	27	9	8	12	14	15	11	18	15
chr3	7275121	7275411	114	112	173	265	225	71	66	81	61	41	49	44	110
chr3	7275521	7275771	174	148	86	113	117	87	76	57	41	35	58	53	57
chr3	7278381	7278651	262	190	81	66	80	115	115	113	114	121	119	72	87
chr3	7278821	7279011	72	26	18	10	11	33	52	31	37	25	59	11	52
chr3	7280221	7280791	467	294	242	200	158	398	371	473	466	644	668	563	390
chr3	7280801	7281011	129	50	42	28	27	41	64	71	49	89	72	93	42
chr3	7281881	7282471	261	160	191	215	198	164	109	230	200	212	182	253	151
chr3	7282621	7282851	494	362	191	223	204	345	281	278	329	368	318	233	419
chr3	7283021	7283231	207	114	38	57	49	71	73	69	50	37	46	55	104
chr3	7283301	7283471	192	254	14	14	31	29	27	27	22	25	18	27	41
chr3	7283721	7283971	204	84	24	36	28	47	35	40	37	32	40	39	40
chr3	7284261	7284511	39	36	76	44	68	38	33	55	58	64	60	77	33
chr3	7284581	7284791	65	96	79	67	115	43	25	58	49	64	57	60	38
chr3	7284901	7285171	160	44	206	195	132	154	203	153	206	229	213	155	151
chr3	7285781	7285971	30	14	28	8	11	32	53	23	44	48	56	39	46
chr3	7286181	7286551	134	112	361	515	437	223	172	416	438	560	511	466	202
chr3	7287641	7287911	205	80	53	47	88	95	69	91	123	73	114	42	94
chr3	7289161	7289331	171	60	15	14	24	51	39	19	26	23	21	13	56
chr3	7289881	7290291	136	64	42	84	141	54	38	73	75	51	73	40	81
chr3	7290641	7290811	186	144	12	16	20	21	19	21	24	17	37	18	28
chr3	7290881	7291071	103	56	19	20	90	33	27	57	74	52	126	56	78
chr3	7292101	7292311	20	22	35	51	101	49	34	85	98	76	119	76	73
chr3	7292661	7292951	53	36	169	209	137	84	83	119	124	157	184	129	90
chr3	7293141	7293291	55	22	13	22	37	23	28	25	27	16	34	23	33
chr3	7293901	7294091	122	68	146	185	203	100	87	85	126	129	194	96	125
chr3	7294341	7294651	11	20	297	314	221	32	11	53	36	44	107	154	31
chr3	7297841	7298011	129	88	6	7	11	7	6	13	18	9	12	21	9
chr3	7303681	7304011	119	78	68	87	69	27	16	48	17	18	9	20	28
chr3	7305141	7305291	21	8	20	20	27	33	16	28	18	17	14	16	19
chr3	7305541	7305791	123	96	299	339	284	122	83	159	92	106	135	116	137
chr3	7312721	7312931	137	80	86	55	57	69	78	69	58	74	121	77	90
chr3	7317181	7317331	9	6	4	11	14	17	21	23	19	24	52	26	27
chr3	7317861	7318151	21	18	54	60	85	48	33	63	49	45	63	59	57
chr3	7319601	7319851	164	78	106	91	107	111	147	77	116	139	206	86	172
chr3	7321281	7321571	62	56	33	33	38	52	59	65	39	24	28	29	72
chr3	7322201	7322351	61	26	16	12	17	23	13	20	22	22	10	15	19
chr3	7322541	7322911	110	46	61	27	85	66	106	128	88	48	86	65	127
chr3	7323521	7323811	62	38	32	48	93	59	62	95	81	80	114	91	62
chr3	7323861	7324151	35	18	28	22	41	36	64	51	72	51	45	70	46
chr3	7324421	7324691	25	10	82	132	209	56	64	163	150	131	136	132	81
chr3	7324801	7325031	14	18	127	172	198	52	36	165	125	101	121	129	99
chr3	7325321	7325571	52	20	91	97	146	79	91	182	162	153	230	120	122
chr3	7326121	7326351	183	194	281	322	259	160	185	289	259	301	326	252	278
chr3	7330681	7330911	53	46	79	67	80	44	47	46	43	40	70	44	48
chr3	7331541	7331731	169	124	55	82	93	105	100	91	121	137	163	77	111
chr3	7333901	7334131	10	16	124	108	91	66	35	56	34	34	35	41	33
chr3	7337681	7337951	14	20	98	124	151	30	26	76	50	51	40	64	49
chr3	7338101	7338351	30	32	281	354	321	96	72	211	147	156	217	167	142
chr3	7339481	7339651	1	8	42	65	35	16	11	41	14	7	6	16	5
chr3	7342221	7342411	62	50	209	239	250	84	55	142	114	149	199	179	79
chr3	7345161	7345471	30	28	269	242	163	51	59	112	111	114	107	126	53
chr3	7347881	7348291	174	122	102	68	59	104	130	100	98	109	140	71	127
chr3	7350361	7350531	66	58	57	27	32	50	65	44	29	23	29	24	43
chr3	7352241	7352551	97	92	119	79	70	103	155	68	59	67	64	61	105
chr3	7353681	7353851	142	112	100	100	91	141	147	145	104	123	118	88	135
chr3	7358521	7358711	46	64	22	18	10	19	15	13	9	11	10	5	16
chr3	7363341	7363591	97	40	37	27	41	101	66	77	37	28	50	36	95
chr3	7363601	7363831	72	64	27	34	39	30	28	43	20	15	23	33	38
chr3	7365881	7366131	34	40	14	10	5	64	70	23	16	11	22	14	58
chr3	7368021	7368171	20	36	4	4	8	27	24	9	16	10	10	17	7
chr3	7374681	7374831	84	66	15	3	11	42	46	23	15	12	20	15	26
chr3	7377201	7377411	240	148	151	124	94	204	219	160	189	214	284	113	278
chr3	7380481	7380631	14	10	13	10	9	30	42	9	17	13	23	15	17
chr3	7383941	7384191	67	106	172	171	160	120	117	126	97	134	195	153	106
chr3	7384361	7384691	78	152	598	866	643	147	54	276	210	242	314	357	125
chr3	7384921	7385071	41	28	103	117	179	81	83	81	50	91	119	100	54
chr3	7385081	7385411	246	102	504	411	309	269	384	254	287	365	466	289	317
chr3	7385481	7385731	71	112	144	129	79	62	61	53	64	57	68	56	70
chr3	7386061	7386331	50	68	240	312	196	97	84	108	73	89	108	117	88
chr3	7386541	7386831	195	134	274	428	335	110	86	157	144	162	222	172	157
chr3	7387321	7387491	184	82	187	224	170	176	164	133	147	216	191	150	186
chr3	7387821	7388091	147	64	106	98	85	106	136	88	75	93	104	73	172
chr3	7389881	7390271	66	46	82	65	61	122	174	50	62	85	78	69	80
chr3	7390281	7390511	149	160	38	36	31	64	72	36	24	33	45	43	52
chr3	7390721	7390871	45	32	46	32	30	25	36	19	42	42	50	34	28
chr3	7395121	7395311	26	16	10	9	21	47	16	42	27	19	27	18	28
chr3	7396901	7397131	356	210	165	223	159	178	143	149	184	171	213	120	285
chr3	7397361	7397571	198	100	170	124	126	151	239	127	145	173	181	104	203
chr3	7397781	7397951	24	36	61	50	42	29	27	27	19	30	21	25	16
chr3	7398841	7399111	89	60	74	69	87	79	49	77	49	49	87	69	96
chr3	7405661	7405851	129	108	120	135	138	91	84	86	140	135	127	59	114
chr3	7406081	7406291	88	50	58	68	55	79	60	39	74	57	57	41	64
chr3	7409201	7409351	29	20	9	8	9	19	31	22	12	15	13	11	17
chr3	7409701	7409851	10	22	15	6	6	22	36	16	17	13	12	10	15
chr3	7412081	7412371	132	112	60	74	89	101	106	117	89	102	140	95	76
chr3	7412521	7412771	196	116	98	120	108	89	96	92	88	97	170	119	128
chr3	7412861	7413071	62	24	28	17	43	29	55	21	34	31	36	32	39
chr3	7413621	7413811	107	52	85	61	55	125	155	66	76	133	252	141	100
chr3	7418421	7418651	111	92	53	66	68	59	67	65	54	53	95	35	71
chr3	7418821	7418991	17	12	19	19	27	24	39	25	16	13	26	19	33
chr3	7419381	7419551	20	14	19	19	30	38	13	50	42	25	34	36	32
chr3	7421841	7422111	153	90	113	111	88	140	114	111	92	142	192	117	123
chr3	7432101	7432251	24	54	7	6	6	14	10	17	13	7	3	6	11
chr3	7434661	7434891	277	236	80	70	71	73	101	79	53	44	80	45	104
chr3	7435141	7435291	22	32	7	18	53	20	13	18	10	16	15	10	22
chr3	7435381	7435571	45	24	22	46	62	24	18	46	25	19	29	20	30
chr3	7435601	7435751	44	40	24	22	41	14	20	18	18	10	13	23	22
chr3	7435861	7436091	58	104	47	51	44	67	44	62	41	39	52	40	46
chr3	7440301	7440451	9	40	13	11	14	18	22	10	19	18	5	9	18
chr3	7440981	7441211	117	56	129	113	62	108	101	84	88	136	133	56	123
chr3	7445221	7445371	79	38	51	60	63	30	54	45	49	55	86	44	29
chr3	7445541	7445751	301	224	354	289	242	177	171	201	232	318	380	240	233
chr3	7448341	7448491	17	52	14	19	6	24	18	9	16	10	18	9	17
chr3	7449221	7449511	83	152	114	97	56	114	69	65	53	66	72	50	48
chr3	7449561	7449731	46	22	27	24	53	21	26	29	16	16	35	25	25
chr3	7450301	7450631	394	606	264	332	356	114	73	216	89	72	87	96	116
chr3	7452041	7452571	203	136	481	556	528	188	143	273	176	234	306	260	168
chr3	7452881	7453091	97	58	64	82	82	75	105	56	42	40	89	49	62
chr3	7453701	7454011	323	214	306	343	398	187	140	252	213	209	276	219	193
chr3	7455561	7455731	85	28	28	31	76	36	18	47	25	14	33	21	38
chr3	7455981	7456131	135	32	10	7	24	23	12	12	18	12	16	8	14
chr3	7457261	7457571	147	62	133	120	139	85	98	101	55	52	67	40	53
chr3	7463601	7464011	377	176	216	218	206	278	247	293	202	235	352	227	368
chr3	7464241	7464431	32	14	39	38	37	50	75	29	42	47	29	48	46
chr3	7464941	7465231	134	78	350	375	268	212	140	331	206	255	283	306	325
chr3	7465241	7465431	30	24	87	129	102	74	61	148	113	121	106	182	120
chr3	7465701	7465891	17	16	79	117	92	42	35	63	63	46	40	55	52
chr3	7465901	7466151	13	10	193	221	195	66	45	115	106	100	71	80	70
chr3	7466961	7467191	53	62	106	140	138	92	81	154	132	117	92	81	156
chr3	7467601	7467871	15	14	146	203	181	33	33	77	62	57	53	76	61
chr3	7468761	7469031	13	20	199	246	171	55	30	37	57	58	72	94	60
chr3	7469101	7469251	2	14	43	51	63	7	13	14	16	12	12	20	12
chr3	7470761	7471191	15	34	116	134	217	55	39	131	87	109	110	112	58
chr3	7473081	7473311	167	46	30	18	31	137	219	148	150	176	215	108	144
chr3	7473321	7473531	45	32	22	17	33	55	86	137	142	133	143	120	84
chr3	7473561	7473831	150	28	67	78	119	60	70	186	188	243	281	227	106
chr3	7474001	7474271	77	34	34	29	64	44	41	85	70	66	91	76	80
chr3	7474461	7474691	102	76	163	203	171	117	72	215	212	207	236	204	99
chr3	7475501	7475771	118	80	171	136	183	65	100	98	125	134	127	110	60
chr3	7475781	7476571	224	216	548	689	606	205	160	420	281	297	338	369	259
chr3	7476861	7477051	94	20	19	11	24	30	32	20	23	23	19	13	48
chr3	7477241	7477651	667	254	93	66	91	131	124	132	140	134	134	107	148
chr3	7477841	7477991	125	66	12	3	11	45	37	20	18	15	4	14	21
chr3	7478161	7478311	32	12	11	15	3	36	18	13	17	21	3	9	23
chr3	7482001	7482251	148	110	65	66	67	91	141	118	85	126	169	130	89
chr3	7489001	7489291	57	74	49	44	47	80	73	79	48	64	83	63	39
chr3	7492781	7492971	43	38	134	107	48	63	90	35	74	126	91	47	49
chr3	7496281	7496511	469	328	108	81	101	323	394	299	289	314	342	236	246
chr3	7497001	7497311	273	412	24	33	41	48	33	35	34	32	21	34	17
chr3	7501981	7502191	201	174	121	97	106	221	272	139	145	158	250	137	183
chr3	7503321	7503531	379	126	78	74	68	292	325	175	224	209	220	109	330
chr3	7503761	7504251	479	348	113	120	119	229	248	206	220	227	239	190	339
chr3	7505061	7505231	49	28	7	13	11	89	80	35	25	15	33	21	105
chr3	7506381	7506591	3	4	66	75	61	28	21	46	21	32	93	35	23
chr3	7507121	7507411	15	52	29	24	22	34	45	59	38	32	45	35	25
chr3	7509621	7509771	5	6	43	24	30	18	17	46	18	31	33	24	36
chr3	7510481	7510811	167	256	466	433	180	127	102	269	180	208	250	284	113
chr3	7516081	7516331	11	4	95	96	89	40	10	28	14	17	19	21	21
chr3	7516561	7516851	77	22	125	101	99	113	81	94	99	98	109	89	98
chr3	7516901	7517111	88	36	116	174	133	78	60	67	77	104	93	61	84
chr3	7518701	7518911	23	34	78	53	24	41	50	42	31	18	22	18	28
chr3	7520741	7520891	8	10	47	35	17	25	15	41	27	22	16	18	24
chr3	7521581	7521791	148	20	30	26	34	37	34	74	45	36	39	24	41
chr3	7522721	7522871	39	26	9	16	8	21	15	19	11	11	13	7	13
chr3	7531281	7531491	43	24	17	29	28	70	31	58	34	27	65	84	49
chr3	7536461	7536651	136	62	69	34	27	101	103	76	68	57	108	63	76
chr3	7538181	7538331	16	10	11	8	22	20	7	37	8	14	21	25	17
chr3	7538461	7538691	274	196	63	43	66	127	108	92	57	58	102	51	181
chr3	7538961	7539111	18	6	11	4	27	11	15	11	8	2	9	20	33
chr3	7539281	7539451	107	64	17	16	36	63	63	31	26	16	44	17	91
chr3	7539541	7539691	46	86	9	9	13	39	30	24	14	12	10	17	31
chr3	7541321	7541471	27	22	14	13	30	26	33	13	14	13	11	12	45
chr3	7543341	7543531	23	14	26	30	60	58	23	44	22	14	21	27	58
chr3	7543681	7544011	328	120	117	101	154	185	144	205	114	135	179	114	249
chr3	7544101	7544371	189	114	40	19	38	168	213	72	61	58	72	63	294
chr3	7553681	7553931	121	70	77	80	93	90	85	103	51	57	141	72	128
chr3	7556501	7556651	45	26	6	16	11	19	24	12	19	9	11	8	13
chr3	7559961	7560111	57	44	13	8	11	27	21	18	15	9	18	18	20
chr3	7560521	7560731	99	70	98	78	72	80	81	76	45	63	76	59	84
chr3	7567041	7567251	27	48	201	225	111	53	14	77	34	35	24	63	26
chr3	7567441	7567651	46	30	41	41	50	66	56	59	44	44	59	48	55
chr3	7576501	7577091	525	478	561	594	352	132	141	284	238	392	293	355	131
chr3	7577701	7577871	234	100	66	68	61	13	13	21	19	14	15	28	22
chr3	7577921	7578171	264	154	184	205	132	74	74	96	71	100	92	87	85
chr3	7579721	7580211	126	92	570	888	596	130	80	317	194	372	294	341	192
chr3	7580741	7580991	16	90	115	142	140	28	41	107	119	192	124	149	45
chr3	7581121	7581271	39	110	36	30	31	9	15	32	26	40	29	38	16
chr3	7581761	7582011	12	46	103	130	67	45	79	48	63	95	80	67	49
chr3	7584741	7584991	22	14	39	63	74	84	69	85	55	62	73	70	62
chr3	7585761	7585991	81	66	70	23	55	49	66	31	43	53	50	23	59
chr3	7590941	7591191	184	40	85	66	96	79	92	108	96	125	167	112	127
chr3	7592381	7592631	92	52	26	28	35	29	27	23	28	22	27	23	26
chr3	7593041	7593271	234	86	92	63	77	115	107	62	60	62	119	50	165
chr3	7593841	7594031	185	106	109	122	60	57	89	38	44	53	72	72	73
chr3	7594121	7594271	62	36	37	48	46	17	14	16	18	14	27	31	19
chr3	7594801	7595171	181	102	125	115	130	74	75	52	59	70	211	122	66
chr3	7595541	7595831	324	248	167	157	161	108	98	73	46	46	174	206	142
chr3	7597401	7597551	107	42	55	57	46	36	21	45	31	41	66	103	51
chr3	7597561	7597871	221	42	194	217	221	94	100	159	112	137	361	333	170
chr3	7597881	7598071	121	68	26	20	39	77	93	38	38	38	106	64	87
chr3	7598721	7598931	386	356	38	26	44	105	112	41	29	35	91	69	122
chr3	7599401	7599551	41	32	7	10	17	13	15	15	14	2	16	19	21
chr3	7599901	7600111	144	102	106	124	93	83	70	78	73	73	122	62	95
chr3	7603601	7603931	74	56	40	29	28	62	62	28	35	37	40	45	49
chr3	7608621	7608831	131	112	33	23	27	67	55	38	31	30	31	28	46
chr3	7610741	7611051	76	106	76	73	59	45	31	74	37	34	59	58	36
chr3	7614521	7614911	152	174	334	422	301	95	47	145	85	95	113	117	91
chr3	7615261	7615631	46	52	426	385	227	103	94	114	122	102	102	108	114
chr3	7618581	7618811	91	68	232	193	149	131	110	152	114	170	195	169	90
chr3	7618961	7619111	13	18	39	28	32	24	21	32	20	26	30	35	43
chr3	7621701	7621851	27	16	14	24	12	28	32	19	16	21	14	19	24
chr3	7624061	7624311	110	92	288	270	153	125	123	119	122	166	178	127	108
chr3	7624521	7624671	24	38	12	21	16	23	36	21	15	17	18	22	26
chr3	7629181	7629391	241	278	18	8	15	100	78	38	21	10	35	37	202
chr3	7629921	7630111	61	58	8	2	13	12	9	21	10	10	6	18	12
chr3	7630301	7630691	95	78	23	34	86	38	24	52	33	34	57	38	54
chr3	7630901	7631111	83	14	22	19	53	22	20	23	26	21	47	26	28
chr3	7631501	7631851	262	64	25	23	42	36	44	23	26	26	32	27	80
chr3	7632481	7632771	101	48	167	186	163	61	72	70	80	103	144	206	108
chr3	7632981	7633251	365	512	176	168	208	134	136	109	89	106	153	118	261
chr3	7633281	7633511	99	188	69	73	115	31	27	22	18	30	37	37	39
chr3	7634901	7635291	103	118	134	138	187	95	83	104	83	74	104	87	107
chr3	7635401	7636051	166	322	445	550	515	285	236	302	252	310	481	387	374
chr3	7636261	7636491	111	52	39	35	53	73	65	36	40	33	68	29	87
chr3	7637681	7637931	76	46	61	55	78	87	104	68	51	57	118	85	103
chr3	7638481	7638711	35	80	71	61	96	114	137	124	104	169	153	125	150
chr3	7640021	7640391	60	88	121	96	188	132	130	190	176	271	211	272	223
chr3	7640481	7640931	32	70	198	166	200	111	109	211	147	153	124	146	115
chr3	7642181	7642391	132	108	87	126	94	119	95	96	88	107	141	89	166
chr3	7642821	7643071	60	58	54	57	53	46	36	51	50	50	36	33	56
chr3	7643361	7643771	90	58	348	373	281	115	99	133	119	136	147	93	163
chr3	7644141	7644351	65	36	181	171	106	94	93	57	79	102	144	76	108
chr3	7647201	7647351	19	38	18	20	20	11	24	13	12	13	7	13	11
chr3	7647521	7647811	57	90	256	234	199	56	52	85	52	63	73	63	70
chr3	7648121	7648311	103	148	260	355	294	105	71	148	170	215	194	189	116
chr3	7649601	7649811	15	60	147	164	90	27	17	58	65	65	49	61	37
chr3	7650101	7650251	19	34	137	194	162	23	15	70	53	55	53	67	29
chr3	7650361	7650731	151	366	613	803	587	123	57	344	365	433	364	426	152
chr3	7651001	7651151	12	26	55	73	79	16	12	22	21	26	35	27	15
chr3	7651281	7651491	54	94	246	271	205	60	60	113	170	217	205	147	86
chr3	7651521	7651771	167	106	260	200	214	59	86	100	119	144	169	102	104
chr3	7652341	7652491	14	8	18	19	45	15	9	22	16	23	11	17	10
chr3	7655021	7655171	16	34	16	16	22	19	10	11	17	25	22	21	15
chr3	7656001	7656151	4	22	8	15	7	15	19	42	14	24	26	21	17
chr3	7657141	7657291	2	10	4	10	13	14	7	42	26	16	16	29	6
chr3	7657521	7657711	14	10	15	20	16	37	21	31	23	40	31	36	29
chr3	7657841	7658051	35	28	68	59	57	99	83	142	118	106	135	90	96
chr3	7661641	7661791	15	84	8	4	7	6	6	10	6	4	8	10	9
chr3	7663941	7664151	93	80	70	54	66	76	92	48	57	63	103	44	96
chr3	7664401	7664631	73	48	33	29	45	85	102	49	45	41	77	47	74
chr3	7665501	7665731	24	16	7	12	12	45	51	15	19	13	22	15	34
chr3	7665861	7666051	77	68	28	13	24	78	106	26	31	32	51	32	95
chr3	7666681	7666871	72	68	20	4	19	137	132	36	34	33	41	28	176
chr3	7667101	7667251	14	12	10	5	9	25	38	13	16	15	13	25	32
chr3	7667641	7667791	8	10	14	12	5	17	46	17	11	6	10	9	18
chr3	7668401	7668651	21	28	22	15	28	78	63	48	31	18	21	18	64
chr3	7668921	7669411	144	174	277	345	437	218	142	260	191	168	248	188	326
chr3	7670081	7670291	85	174	20	18	89	50	33	61	55	54	81	51	68
chr3	7670861	7671011	34	40	11	12	30	15	9	15	14	13	18	12	16
chr3	7671221	7671611	73	74	66	118	249	151	114	204	156	156	319	156	191
chr3	7672041	7672231	54	32	24	27	62	53	42	90	69	70	83	71	65
chr3	7672681	7672991	88	80	54	72	164	92	26	263	106	97	143	251	111
chr3	7674221	7674371	13	10	17	7	25	31	39	23	19	22	18	17	20
chr3	7674461	7674611	25	20	23	11	25	29	47	19	19	20	14	18	25
chr3	7674641	7674791	67	42	26	22	30	19	21	18	14	25	11	20	19
chr3	7674941	7675171	118	104	125	119	105	106	148	90	98	134	129	88	133
chr3	7675781	7676031	108	68	156	116	110	173	258	112	151	208	174	122	91
chr3	7676541	7676891	14	40	24	29	27	81	115	70	53	74	52	88	87
chr3	7676981	7677151	16	22	12	16	6	66	101	22	23	35	25	26	36
chr3	7678441	7678631	81	100	71	54	46	100	158	72	86	138	125	78	93
chr3	7681421	7681571	13	14	10	7	13	18	34	14	15	19	13	17	15
chr3	7681881	7682211	158	158	352	361	242	158	160	138	165	207	276	203	196
chr3	7683441	7683691	47	40	34	20	35	48	52	28	25	28	21	31	39
chr3	7683921	7684071	20	38	18	22	32	13	15	24	20	8	13	22	7
chr3	7684261	7684471	91	94	82	86	85	88	59	94	46	72	84	69	55
chr3	7691441	7691631	59	48	31	17	23	47	53	42	33	34	38	24	38
chr3	7700561	7700791	85	76	29	28	20	29	23	27	23	24	19	25	21
chr3	7703341	7703531	206	146	102	69	78	133	184	111	195	239	197	126	153
chr3	7703921	7704111	13	14	6	19	7	48	67	32	32	27	50	38	51
chr3	7704501	7704651	20	12	12	15	9	32	23	13	28	21	16	21	19
chr3	7704841	7705051	52	50	37	23	26	134	114	78	108	161	210	124	115
chr3	7708901	7709151	235	200	32	18	31	51	23	16	17	3	19	25	61
chr3	7709781	7709951	231	108	203	196	142	120	114	59	91	130	225	110	191
chr3	7710481	7710751	210	246	644	662	653	135	76	110	182	290	365	505	215
chr3	7711801	7712031	340	186	413	505	410	304	198	132	127	140	376	475	548
chr3	7712781	7713051	61	62	123	136	129	116	70	40	24	23	57	51	136
chr3	7713301	7713491	175	78	116	144	111	132	128	87	104	104	152	77	168
chr3	7745701	7745851	5	28	4	9	2	8	7	8	7	9	5	7	8
chr3	7754221	7754371	12	48	1	4	2	12	6	5	6	2	6	8	6
chr3	7770621	7770851	24	24	53	38	40	91	136	43	64	95	49	87	142
chr3	7770981	7771131	2	6	9	4	12	26	37	5	12	14	15	15	34
chr3	7773021	7773231	62	16	170	102	90	134	119	41	90	162	92	93	144
chr3	7773361	7773651	52	28	361	353	231	129	107	128	132	242	119	200	119
chr3	7774161	7774311	78	64	31	37	42	48	61	45	41	47	32	32	73
chr3	7774341	7774531	118	92	64	72	63	99	58	86	70	87	81	72	165
chr3	7774981	7775351	154	106	59	36	118	108	61	108	74	73	67	64	66
chr3	7776641	7776831	67	14	34	30	81	50	48	90	104	107	161	81	82
chr3	7777121	7777371	97	58	52	38	63	82	90	78	86	106	128	55	137
chr3	7781961	7782111	48	16	7	4	4	14	10	7	4	4	3	11	14
chr3	7782781	7782931	28	34	26	27	26	30	40	30	19	29	27	20	61
chr3	7784581	7784851	247	166	194	155	154	217	274	160	191	257	311	182	341
chr3	7785201	7785451	153	30	98	130	153	69	37	113	47	78	94	90	96
chr3	7785521	7785711	142	94	101	132	118	63	70	68	77	98	108	59	93
chr3	7786601	7786811	120	46	34	36	49	82	83	54	64	68	68	38	148
chr3	7787461	7787611	10	18	32	13	59	25	18	43	37	23	20	22	34
chr3	7787961	7788171	277	170	299	266	340	264	226	299	387	486	363	236	454
chr3	7788421	7788751	89	48	74	102	160	111	82	154	120	118	179	161	158
chr3	7788981	7789151	36	12	32	54	80	37	31	22	30	28	42	30	30
chr3	7789281	7789591	169	78	39	54	123	81	80	100	65	60	90	64	128
chr3	7789621	7789811	205	150	15	12	20	32	21	28	20	15	19	26	37
chr3	7790161	7790511	77	86	23	22	30	145	99	101	50	33	26	36	74
chr3	7794141	7794331	135	104	86	88	88	85	92	84	68	79	121	67	122
chr3	7794841	7795011	31	8	13	9	12	71	59	52	25	20	35	22	92
chr3	7796261	7796591	120	50	15	20	19	73	78	71	32	18	37	32	89
chr3	7797061	7797371	408	100	49	73	45	240	158	184	83	48	101	47	335
chr3	7797921	7798151	235	70	25	31	28	106	79	84	49	27	45	21	193
chr3	7798381	7798591	71	32	20	18	15	95	76	34	32	20	24	13	110
chr3	7801721	7801911	76	56	61	47	48	169	121	103	82	106	98	49	222
chr3	7808201	7808371	209	200	8	12	5	25	22	16	18	4	16	7	16
chr3	7810221	7810471	24	24	78	60	62	112	85	57	56	95	71	45	136
chr3	7810841	7811131	10	24	285	403	313	54	34	160	152	196	211	240	66
chr3	7811341	7811571	9	12	209	299	291	51	30	135	148	222	128	169	42
chr3	7811741	7811911	20	22	194	260	211	61	29	134	238	260	187	148	62
chr3	7812301	7812531	12	20	321	471	315	92	68	201	198	264	177	157	92
chr3	7812661	7812851	187	146	118	166	158	145	121	131	166	248	192	117	216
chr3	7813021	7813171	18	18	29	7	19	18	26	14	25	26	15	31	17
chr3	7816181	7816391	40	62	19	22	42	48	44	37	35	34	34	36	54
chr3	7816781	7817011	57	62	114	133	175	124	112	226	188	255	193	211	256
chr3	7817101	7817371	82	78	94	79	157	58	76	82	97	105	98	92	114
chr3	7817521	7817751	57	50	102	99	105	56	79	65	101	120	112	103	65
chr3	7817861	7818251	76	50	228	263	202	99	87	169	201	210	232	203	102
chr3	7818721	7819191	119	112	655	721	591	321	295	658	651	834	736	693	328
chr3	7819641	7819791	38	22	14	6	30	13	29	14	12	16	22	25	15
chr3	7819901	7820091	49	48	81	98	116	52	66	66	49	83	142	85	65
chr3	7820501	7820751	37	20	27	22	56	29	16	75	42	57	65	62	56
chr3	7821081	7821291	138	100	38	42	66	47	36	70	55	51	69	51	61
chr3	7821801	7822071	17	22	52	46	51	50	40	50	36	48	68	62	35
chr3	7826041	7826291	180	134	261	337	274	170	167	275	219	270	357	266	212
chr3	7826421	7826691	41	28	146	208	250	71	54	96	69	85	128	146	78
chr3	7826801	7827131	123	72	112	114	161	79	87	85	80	72	128	110	47
chr3	7834041	7834311	321	268	320	420	289	172	162	362	384	449	406	380	267
chr3	7834681	7834831	87	32	42	56	53	34	31	43	47	34	46	45	44
chr3	7834921	7835151	109	102	182	334	254	169	92	232	169	228	222	243	182
chr3	7835301	7835451	15	10	42	52	55	35	35	30	30	44	23	34	26
chr3	7839081	7839231	31	22	25	11	13	32	28	17	22	22	33	23	16
chr3	7839401	7839611	25	32	19	12	25	54	46	33	20	25	29	33	43
chr3	7841881	7842091	12	46	12	20	21	19	27	17	30	22	9	18	21
chr3	7842701	7842851	49	26	23	24	27	29	44	20	22	25	24	30	29
chr3	7842861	7843091	115	68	86	79	100	86	48	99	75	80	79	84	75
chr3	7844181	7844331	20	4	10	13	26	18	29	25	30	19	14	40	21
chr3	7844541	7844771	154	74	83	121	88	97	110	100	127	165	140	86	146
chr3	7844961	7845111	24	16	14	10	21	26	49	19	27	27	17	12	17
chr3	7858901	7859051	3	2	14	26	13	1	NAN	4	3	NAN	2	3	5
chr3	7864761	7865031	50	30	239	218	249	30	30	99	38	62	56	50	44
chr3	7865201	7865651	111	120	414	568	564	51	41	43	45	50	64	48	58
chr3	7865881	7866131	206	30	82	101	137	31	15	22	20	12	30	23	31
chr3	7866261	7866431	21	4	62	45	66	11	6	9	5	7	6	8	10
chr3	7866941	7867111	18	16	99	131	108	25	29	14	25	22	31	19	19
chr3	7867141	7867291	23	20	108	79	65	32	30	19	16	20	28	11	19
chr3	7867301	7867531	51	34	153	181	109	63	37	47	40	58	56	32	34
chr3	7870281	7870491	43	156	332	349	250	59	58	79	97	155	79	102	49
chr3	7870701	7870971	75	62	162	139	206	82	71	69	68	86	158	87	61
chr3	7873661	7873931	97	60	157	191	134	81	66	94	127	125	193	103	67
chr3	7873941	7874231	159	116	64	68	85	81	50	80	62	73	160	72	72
chr3	7880421	7880691	389	120	59	76	89	89	90	34	58	39	116	34	93
chr3	7881101	7881271	198	88	19	14	26	31	38	19	20	30	46	28	37
chr3	7881441	7881651	108	78	60	43	88	61	64	68	67	69	91	69	57
chr3	7887141	7887311	57	56	31	21	12	60	72	41	33	25	44	30	27
chr3	7892361	7892551	179	138	157	123	118	112	136	144	133	168	169	116	120
chr3	7898761	7898911	10	48	7	4	4	7	7	3	4	4	8	3	5
chr3	7905421	7905651	186	180	124	195	175	168	139	113	218	234	206	163	174
chr3	7906521	7906711	369	348	447	332	226	246	308	396	456	643	499	403	442
chr3	7906961	7907131	32	14	23	16	25	24	43	16	28	25	18	34	24
chr3	7907201	7908311	113	162	259	193	296	201	248	162	193	208	140	220	175
chr3	7908501	7908731	233	120	98	110	136	126	121	94	115	121	127	71	150
chr3	7908741	7908911	165	148	133	174	183	148	92	168	152	224	223	171	172
chr3	7908961	7909711	568	646	1483	2304	1727	591	364	1768	1441	1726	1335	1843	876
chr3	7909801	7910331	842	796	495	488	612	404	556	567	647	742	820	632	1081
chr3	7910361	7910711	397	428	260	405	465	202	176	295	264	314	375	275	319
chr3	7911261	7911451	396	278	224	232	245	231	274	353	391	438	504	367	448
chr3	7911481	7911671	360	256	334	454	416	297	160	538	480	488	469	534	404
chr3	7912201	7912391	397	306	354	455	358	298	310	461	436	528	519	518	521
chr3	7912501	7912691	361	228	288	353	311	218	194	355	326	431	472	370	411
chr3	7912841	7913071	446	330	211	263	191	259	328	298	314	460	429	346	298
chr3	7914961	7915111	15	22	7	9	8	12	17	21	15	12	18	25	12
chr3	7915181	7915371	107	48	28	15	28	39	71	39	50	79	90	57	36
chr3	7918181	7918331	12	16	9	10	11	17	41	11	15	10	15	18	15
chr3	7918481	7918791	46	44	39	33	35	53	88	34	42	38	33	42	49
chr3	7918921	7919671	288	138	217	183	203	186	222	180	211	211	257	186	332
chr3	7919821	7920031	264	160	221	222	248	323	254	343	369	506	516	318	288
chr3	7920421	7920791	475	302	98	142	216	189	119	189	168	141	185	178	217
chr3	7923081	7923231	31	16	19	10	47	16	13	11	14	9	8	12	24
chr3	7925821	7925971	11	6	13	9	17	32	16	10	22	24	35	18	12
chr3	7927421	7927711	31	16	33	28	48	52	50	67	146	200	214	139	35
chr3	7927981	7928291	56	148	290	304	346	118	74	356	402	521	449	496	126
chr3	7928781	7928931	13	6	13	5	15	15	24	21	41	18	27	27	23
chr3	7930881	7931171	36	66	27	21	25	37	62	42	53	66	65	37	57
chr3	7932261	7932571	35	38	37	35	40	32	35	80	80	127	105	108	22
chr3	7932641	7933171	45	92	82	82	80	51	73	63	91	105	78	106	64
chr3	7933261	7933451	187	102	58	38	45	108	148	82	70	138	116	61	139
chr3	7933821	7934011	218	206	74	45	37	154	232	151	157	186	187	109	216
chr3	7934681	7934891	193	118	21	22	37	77	94	76	59	88	105	61	98
chr3	7935881	7936351	164	116	95	119	120	123	137	113	109	132	90	93	153
chr3	7937821	7938091	100	64	33	21	72	64	70	55	39	35	79	47	70
chr3	7939021	7939251	169	78	97	74	109	85	113	85	120	141	138	74	144
chr3	7939681	7939971	179	86	47	30	95	51	81	72	47	59	71	51	118
chr3	7940741	7940971	90	36	16	33	99	85	86	150	148	133	212	93	154
chr3	7941981	7942131	18	46	7	8	21	9	9	7	13	4	8	6	13
chr3	7945941	7946551	467	224	115	86	119	348	378	180	170	175	300	277	462
chr3	7950461	7950611	16	16	16	14	37	26	20	29	11	22	22	25	10
chr3	7950841	7951091	178	170	162	142	133	114	162	225	140	228	224	204	149
chr3	7953141	7953351	106	58	69	51	63	87	112	74	101	114	117	75	48
chr3	7955601	7955751	2	30	11	8	5	8	8	8	10	8	11	7	12
chr3	7958221	7958491	96	84	52	65	80	70	52	109	87	73	119	82	73
chr3	7958821	7959091	294	134	118	167	194	152	109	215	134	159	188	171	208
chr3	7959441	7959751	365	226	218	235	235	185	238	242	241	305	349	262	429
chr3	7961961	7962111	24	32	15	12	14	30	50	26	27	34	38	23	14
chr3	7963341	7963551	77	66	156	154	106	120	139	146	160	238	210	160	110
chr3	7967941	7968131	118	60	34	27	26	73	75	61	54	40	77	43	43
chr3	7973161	7973311	27	12	12	17	12	20	26	18	13	17	21	44	12
chr3	7974601	7974771	119	70	76	59	85	60	81	72	73	81	99	48	31
chr3	7978501	7978711	78	52	58	53	47	55	34	72	67	67	83	59	44
chr3	7980841	7981011	74	170	7	18	33	28	12	31	22	11	26	19	23
chr3	7982221	7982471	178	156	231	229	245	135	106	100	77	80	194	127	227
chr3	7982721	7982931	57	44	293	413	311	136	100	120	129	128	190	171	211
chr3	7983101	7983311	149	148	120	147	153	125	132	114	106	124	123	83	278
chr3	7984121	7984271	15	12	32	39	25	18	13	12	8	6	14	15	14
chr3	7984321	7984471	16	14	15	16	13	14	29	9	17	16	7	16	16
chr3	7985361	7985551	148	78	32	25	47	113	86	29	28	36	47	27	118
chr3	7985841	7985991	25	14	8	9	28	19	11	12	8	10	15	14	40
chr3	7986361	7986551	154	82	39	19	33	60	72	28	20	21	21	22	151
chr3	7986701	7986851	10	38	18	19	16	12	8	13	4	6	6	13	19
chr3	7988221	7988371	10	30	83	74	89	21	34	29	18	30	35	45	29
chr3	7988421	7988631	37	36	266	347	211	83	58	75	64	101	95	139	99
chr3	7988821	7989151	57	60	141	151	156	171	168	67	90	95	120	153	249
chr3	7989261	7989411	51	30	28	24	41	38	60	20	27	23	31	25	95
chr3	7989521	7989671	42	22	22	12	26	18	19	10	21	15	14	14	26
chr3	7989721	7990011	42	40	56	73	62	50	51	21	38	19	22	25	60
chr3	7990341	7990551	119	92	141	116	113	170	203	109	117	163	164	117	194
chr3	7990661	7990851	103	54	87	85	83	68	65	36	35	45	50	32	83
chr3	7992081	7992291	123	90	44	38	39	65	98	48	54	45	80	36	76
chr3	7992561	7992751	144	70	42	31	29	80	121	60	76	88	117	76	118
chr3	7993061	7993511	87	134	43	40	125	78	78	65	51	30	63	42	132
chr3	7993541	7993811	100	80	38	66	102	62	59	54	28	23	58	37	98
chr3	7997361	7997651	190	304	42	40	92	151	157	72	51	64	65	41	176
chr3	7997981	7998331	63	238	166	157	142	58	56	58	52	64	72	72	67
chr3	7998681	7998851	34	264	24	14	33	26	28	38	58	67	70	89	30
chr3	7999201	7999351	12	20	15	11	16	24	32	17	31	26	24	31	27
chr3	7999461	7999691	85	96	125	160	113	97	76	88	95	124	121	92	105
chr3	8001361	8001591	5	12	282	467	197	56	35	176	106	164	90	162	53
chr3	8003761	8003951	136	128	168	158	106	118	86	116	125	155	110	84	134
chr3	8007601	8008051	27	30	259	150	169	75	90	105	80	104	102	59	75
chr3	8008261	8008451	40	136	54	42	54	34	46	20	33	26	32	27	46
chr3	8010841	8011071	212	142	250	208	222	162	189	160	202	263	236	117	226
chr3	8014321	8014491	29	32	19	25	7	39	44	32	19	15	18	20	30
chr3	8017461	8017651	59	36	22	21	19	49	48	43	34	31	48	28	39
chr3	8019521	8019731	187	150	73	72	61	95	123	123	131	154	161	90	93
chr3	8025861	8026051	55	68	21	28	40	59	50	36	49	34	46	37	69
chr3	8030181	8030331	50	12	16	12	19	29	12	17	12	15	17	16	37
chr3	8035061	8035211	14	16	12	7	13	14	11	21	33	44	27	20	9
chr3	8035841	8036191	82	126	43	17	52	64	58	94	101	126	101	82	37
chr3	8037561	8037711	33	22	11	8	9	26	27	11	15	10	18	15	21
chr3	8039341	8039611	14	28	203	211	134	70	58	141	88	90	73	87	58
chr3	8039861	8040131	142	58	55	46	57	43	30	85	63	52	43	59	44
chr3	8040201	8040431	42	30	48	37	65	50	29	71	54	43	58	44	79
chr3	8040601	8040811	205	130	252	291	182	191	117	381	299	384	325	302	325
chr3	8041101	8041291	168	92	119	112	136	118	86	138	157	179	198	124	198
chr3	8041501	8041811	36	62	42	33	52	80	62	106	61	47	86	65	166
chr3	8042581	8042811	47	8	18	19	42	47	51	55	45	39	62	23	59
chr3	8043061	8043211	54	28	8	8	6	15	18	10	21	9	12	10	32
chr3	8044201	8044511	70	68	21	21	39	67	63	51	42	39	50	32	71
chr3	8048641	8048831	121	134	70	51	72	113	142	112	98	126	120	83	139
chr3	8059341	8059631	431	228	60	81	78	82	76	69	48	44	63	46	95
chr3	8059841	8060051	78	16	27	54	37	27	19	51	29	23	49	28	38
chr3	8060261	8060411	23	24	26	37	29	16	8	12	13	12	10	22	7
chr3	8061281	8061431	67	14	12	15	27	34	28	29	24	14	20	18	36
chr3	8061901	8062251	276	172	355	464	366	145	173	152	109	139	148	116	220
chr3	8062701	8062951	162	228	168	116	144	60	64	74	64	68	65	47	45
chr3	8064281	8064431	17	20	34	21	37	18	41	21	25	18	17	24	25
chr3	8064521	8064831	19	20	300	337	203	73	47	128	69	81	45	59	62
chr3	8065021	8065251	56	54	208	204	149	76	51	81	42	67	75	37	61
chr3	8065341	8065491	115	84	54	85	67	31	25	31	20	15	18	21	10
chr3	8065761	8066151	440	222	671	814	465	263	241	352	325	360	355	222	420
chr3	8066401	8066671	80	56	38	33	52	48	78	48	38	47	25	38	71
chr3	8066961	8067111	43	18	15	16	27	10	24	24	21	13	5	14	17
chr3	8067681	8067891	78	48	35	29	52	67	66	64	63	45	72	40	76
chr3	8068221	8068531	56	80	44	41	64	65	41	75	16	22	49	59	48
chr3	8069181	8069331	61	28	18	24	27	31	30	22	17	20	32	16	29
chr3	8071461	8071731	80	42	39	24	60	45	60	33	29	27	28	28	56
chr3	8071861	8072251	152	64	193	152	143	131	137	105	92	96	84	93	139
chr3	8072601	8072831	169	28	26	18	20	41	46	28	40	32	35	31	60
chr3	8073001	8073211	86	34	24	13	30	81	68	41	54	33	50	26	75
chr3	8074041	8074211	95	20	18	11	23	49	56	32	39	32	42	32	46
chr3	8074861	8075111	115	42	39	25	45	55	46	60	53	29	32	36	59
chr3	8075341	8075531	237	156	160	166	174	160	124	113	204	208	196	102	251
chr3	8076121	8076271	8	10	33	17	17	24	18	23	19	21	19	25	12
chr3	8076801	8077171	799	370	825	832	728	336	215	624	850	1229	1052	994	431
chr3	8077441	8077591	55	32	51	82	62	47	59	53	90	87	217	121	44
chr3	8077781	8078011	118	30	28	44	78	78	57	52	98	78	187	80	91
chr3	8078361	8078591	386	210	395	428	366	214	122	443	505	622	562	552	238
chr3	8079581	8079751	4	10	44	57	37	45	24	40	18	17	17	18	35
chr3	8082221	8082371	36	18	15	3	13	16	11	20	17	15	54	18	14
chr3	8082421	8082571	65	18	9	15	16	14	11	26	11	11	27	17	13
chr3	8083341	8083491	51	22	16	13	27	21	19	21	22	18	12	18	14
chr3	8083681	8083871	218	106	140	145	113	94	103	110	112	155	177	89	191
chr3	8084321	8084531	118	54	16	19	38	45	27	20	27	30	29	29	24
chr3	8085601	8085791	68	36	15	7	23	24	10	29	11	16	22	37	22
chr3	8086121	8086511	681	294	116	107	134	225	237	120	96	107	408	251	325
chr3	8086581	8086791	188	162	106	99	95	104	82	63	55	71	96	77	92
chr3	8087141	8087331	163	66	93	105	101	93	93	99	71	115	163	112	87
chr3	8088801	8088951	27	6	69	80	34	34	15	22	14	12	21	19	11
chr3	8100881	8101071	86	80	57	38	38	61	65	64	69	102	90	66	77
chr3	8102901	8103091	156	172	100	150	124	113	100	119	146	193	184	91	169
chr3	8103281	8103431	40	26	5	17	29	17	30	25	22	9	13	18	25
chr3	8103741	8103951	72	30	17	18	44	44	36	27	21	13	13	36	56
chr3	8104321	8104571	536	534	33	44	52	277	266	143	69	55	51	50	292
chr3	8105481	8105671	192	254	72	104	81	110	85	132	82	100	77	76	154
chr3	8106141	8106411	483	542	94	104	143	175	151	88	66	55	70	40	228
chr3	8106561	8106771	169	226	82	115	110	47	25	54	42	26	26	31	71
chr3	8106841	8106991	53	44	23	21	33	17	15	36	12	8	11	14	28
chr3	8107041	8107191	46	104	8	9	28	20	15	21	20	8	11	16	26
chr3	8107721	8107951	353	270	20	14	40	149	181	82	48	47	62	36	157
chr3	8109041	8109231	73	90	5	10	17	44	53	22	14	12	17	15	28
chr3	8109461	8109691	375	602	15	7	18	73	77	30	19	11	23	23	118
chr3	8110381	8110551	332	282	145	152	167	199	182	153	201	252	208	115	327
chr3	8110841	8111031	88	68	67	71	131	95	94	67	93	109	116	119	113
chr3	8111161	8111351	252	112	160	136	178	154	217	87	86	104	199	142	157
chr3	8111721	8111911	206	154	324	293	401	267	214	215	225	324	352	281	443
chr3	8112481	8112831	154	256	134	227	270	111	80	129	89	126	141	179	108
chr3	8113801	8113951	15	20	8	14	7	12	35	14	19	13	5	16	11
chr3	8114721	8114871	28	16	21	8	21	27	32	25	22	20	29	21	28
chr3	8115021	8115211	143	140	90	138	139	129	139	97	122	152	140	100	126
chr3	8119401	8119671	85	148	97	91	113	76	107	84	132	210	228	145	45
chr3	8119801	8120491	80	254	157	161	228	130	120	280	407	589	498	577	84
chr3	8120781	8121071	85	184	212	171	244	43	41	93	143	216	220	158	64
chr3	8121441	8121691	54	48	345	421	315	105	83	228	243	380	319	381	128
chr3	8123181	8123331	19	18	25	14	22	29	43	13	28	13	18	24	21
chr3	8123501	8123731	131	168	214	351	284	127	82	155	147	182	195	150	144
chr3	8123901	8124111	142	126	242	222	221	196	201	168	214	282	226	151	273
chr3	8124361	8124511	12	2	17	20	33	27	24	28	17	17	9	24	16
chr3	8124761	8125031	151	56	117	129	115	62	58	95	90	82	95	88	70
chr3	8125241	8125451	16	36	52	69	57	19	19	27	26	14	20	36	26
chr3	8125901	8126171	45	32	140	156	146	68	75	78	69	89	107	46	69
chr3	8126321	8126471	9	4	43	42	35	11	11	18	17	10	11	17	12
chr3	8126881	8127071	85	50	119	143	135	74	81	63	77	51	73	44	69
chr3	8127401	8127591	89	84	324	336	223	101	70	76	84	91	80	56	56
chr3	8127921	8128511	92	110	736	722	580	168	122	207	179	184	209	145	174
chr3	8128841	8129091	28	30	208	251	192	59	33	38	40	31	35	30	47
chr3	8129481	8129711	62	56	62	59	58	40	52	32	45	38	42	25	51
chr3	8133541	8133711	18	18	44	43	32	37	24	27	19	22	21	20	19
chr3	8134021	8134231	27	20	72	64	53	32	37	40	21	20	62	26	40
chr3	8137981	8138151	220	126	143	131	120	118	147	150	156	235	278	159	178
chr3	8138581	8138731	25	34	18	26	24	17	35	22	37	20	16	25	22
chr3	8139081	8139431	112	124	78	86	112	82	90	112	77	79	106	79	85
chr3	8139441	8139591	20	12	19	9	21	22	51	22	18	17	14	14	25
chr3	8141021	8141171	26	10	12	18	12	28	44	18	28	17	9	18	18
chr3	8143221	8143551	589	304	310	405	317	264	285	279	262	334	342	166	376
chr3	8144161	8144411	336	204	415	702	570	258	98	442	390	409	391	427	300
chr3	8144461	8144731	554	476	221	260	389	150	84	165	122	101	123	130	238
chr3	8144841	8145131	391	434	409	474	546	365	199	515	478	512	367	420	642
chr3	8145361	8145651	52	42	238	339	401	149	68	175	149	163	118	171	193
chr3	8145921	8146071	12	6	93	124	163	26	31	41	36	31	30	37	52
chr3	8146121	8146311	28	38	309	355	320	64	33	125	91	140	93	110	65
chr3	8147101	8147311	103	204	462	446	424	212	144	178	185	224	186	116	184
chr3	8147581	8147731	8	4	26	28	49	18	11	11	13	4	8	9	21
chr3	8147961	8148151	88	22	16	21	50	33	19	9	15	11	8	7	26
chr3	8148441	8148631	78	22	38	45	81	28	22	26	35	31	28	21	53
chr3	8148801	8148951	11	16	52	77	70	14	13	14	8	9	10	17	10
chr3	8149121	8149471	167	116	64	57	191	36	27	58	45	32	45	34	75
chr3	8150581	8150731	85	14	18	15	30	18	15	22	22	15	21	18	31
chr3	8150941	8151231	45	24	30	34	72	65	63	51	29	26	26	34	70
chr3	8151241	8151431	38	30	11	16	62	18	27	32	21	21	28	15	52
chr3	8151801	8152051	257	286	228	231	304	160	158	174	193	259	259	196	212
chr3	8153761	8154051	104	74	65	108	95	49	65	61	49	50	80	98	73
chr3	8154101	8154451	168	168	276	372	288	120	123	177	133	154	144	150	234
chr3	8154541	8154711	62	50	34	34	78	23	21	14	14	13	24	10	25
chr3	8155101	8155311	35	52	147	140	122	80	48	23	29	37	40	38	58
chr3	8155521	8155871	270	166	80	70	94	18	28	27	24	23	15	19	38
chr3	8155941	8156091	30	16	21	16	19	16	11	14	14	15	12	12	33
chr3	8156701	8157331	949	830	1003	1569	1396	622	345	1073	744	829	834	897	970
chr3	8157681	8157891	195	122	332	477	499	233	134	256	216	199	164	195	280
chr3	8158141	8158451	88	50	193	341	273	75	42	189	94	83	105	159	112
chr3	8158641	8158851	194	74	117	152	140	69	55	79	56	55	40	47	99
chr3	8159121	8159371	97	56	39	73	68	39	18	40	26	20	24	31	54
chr3	8159441	8159731	72	90	49	69	68	59	55	32	42	33	21	32	45
chr3	8159821	8160331	196	112	184	173	242	173	160	170	141	126	168	107	247
chr3	8163701	8163931	123	176	103	119	107	101	132	116	98	167	210	128	152
chr3	8166281	8166731	213	136	98	113	158	71	42	51	47	25	22	36	66
chr3	8167301	8167551	507	212	335	351	398	382	352	280	222	227	412	227	526
chr3	8168241	8168451	252	260	201	263	252	203	173	132	120	101	159	123	308
chr3	8168581	8168791	304	140	60	88	128	102	90	39	47	51	65	49	146
chr3	8169021	8169231	197	162	195	295	292	173	132	179	136	149	230	180	265
chr3	8169401	8169551	32	40	22	25	70	15	18	13	29	29	22	30	39
chr3	8169761	8169951	203	224	247	232	233	106	94	133	204	230	206	171	198
chr3	8170661	8171051	574	406	607	674	588	376	360	428	403	480	558	392	832
chr3	8171281	8171431	44	50	31	50	80	44	20	71	44	29	76	41	87
chr3	8172421	8172631	98	108	62	71	83	54	72	49	50	57	89	41	78
chr3	8174081	8174311	157	118	222	209	147	188	192	249	181	271	247	127	160
chr3	8174461	8174611	33	20	22	25	23	30	35	32	37	28	28	33	24
chr3	8175301	8175451	10	24	17	24	15	26	39	20	23	16	18	13	14
chr3	8176601	8176751	9	26	12	18	20	30	48	27	18	26	28	20	21
chr3	8176841	8177051	37	18	29	12	50	80	68	150	73	43	111	48	67
chr3	8179921	8180231	125	88	239	180	235	131	135	220	199	228	266	183	161
chr3	8180461	8180811	40	44	61	58	90	49	54	101	72	51	73	82	60
chr3	8181241	8181391	14	14	22	20	16	28	35	19	20	22	26	24	30
chr3	8181861	8182131	142	94	428	413	337	376	376	580	486	660	709	479	462
chr3	8182781	8183011	104	40	132	139	194	262	205	419	569	480	481	339	337
chr3	8183541	8183691	11	10	13	12	25	12	9	17	22	9	23	38	21
chr3	8184201	8184431	70	84	54	62	72	276	220	394	500	479	442	340	338
chr3	8184821	8185091	88	70	27	10	30	158	168	141	172	145	291	139	171
chr3	8185341	8185551	11	6	14	29	22	24	25	50	56	53	94	81	37
chr3	8185581	8185951	43	54	43	29	55	83	91	115	146	139	184	96	77
chr3	8186021	8186231	78	54	12	16	35	113	149	153	159	133	271	93	129
chr3	8186801	8186971	101	32	27	12	19	180	238	163	204	154	185	97	231
chr3	8187101	8187371	119	52	49	57	81	286	194	287	263	235	351	243	204
chr3	8187761	8187951	142	88	74	81	56	235	192	191	340	271	270	193	255
chr3	8189481	8189651	10	8	5	7	11	42	52	20	22	18	21	17	42
chr3	8189901	8190071	44	32	8	8	14	100	81	58	47	52	50	30	181
chr3	8190461	8190611	22	NAN	8	7	7	45	26	38	40	21	28	11	75
chr3	8192061	8192211	18	46	5	4	7	20	13	4	13	6	9	8	17
chr3	8193041	8193251	23	14	47	41	34	69	58	80	103	131	56	82	42
chr3	8193721	8193871	27	88	25	17	21	62	56	62	91	99	57	76	61
chr3	8194001	8194191	6	20	15	9	14	25	25	30	38	51	22	46	34
chr3	8194541	8194731	50	32	60	34	67	124	107	137	249	285	260	180	90
chr3	8195321	8195571	8	10	35	31	31	31	21	40	48	68	64	87	10
chr3	8196241	8196431	22	20	26	16	15	60	49	21	27	19	21	23	28
chr3	8196841	8197051	90	132	32	43	27	207	150	117	155	102	114	101	236
chr3	8197221	8197491	35	60	23	30	24	49	41	58	66	54	73	46	74
chr3	8197621	8197831	64	22	37	36	31	104	84	81	93	75	49	28	121
chr3	8198901	8199091	150	204	144	166	128	153	125	148	197	256	212	122	257
chr3	8200441	8200591	29	6	32	28	52	25	12	27	27	30	30	15	26
chr3	8202981	8203131	15	10	12	14	17	24	31	6	19	17	10	18	16
chr3	8203221	8203431	104	54	76	68	54	78	80	78	99	136	125	59	145
chr3	8208961	8209111	11	20	15	19	14	19	35	19	19	19	16	21	15
chr3	8209261	8209431	89	98	157	156	122	127	132	175	177	258	179	189	164
chr3	8211281	8211431	4	NAN	25	36	34	14	10	26	17	16	4	19	14
chr3	8212321	8212531	25	8	55	66	58	24	19	55	41	31	19	35	20
chr3	8212941	8213191	20	38	55	57	81	41	30	51	44	34	31	72	63
chr3	8213501	8214111	550	398	1022	1521	1207	632	573	994	1011	1353	1296	986	928
chr3	8216321	8216691	13	26	270	309	256	68	42	132	103	139	180	143	85
chr3	8217021	8217231	40	54	61	52	115	68	86	64	53	51	89	38	81
chr3	8217761	8218011	33	44	144	215	210	62	54	144	163	166	162	137	102
chr3	8218461	8218671	331	402	500	445	450	366	285	556	596	715	607	536	436
chr3	8220561	8220831	79	46	84	55	64	65	59	48	61	79	93	58	66
chr3	8225041	8225211	82	36	19	13	15	36	32	26	24	25	28	24	75
chr3	8225461	8225711	176	72	68	78	56	80	86	56	43	38	57	37	166
chr3	8229661	8229851	14	16	36	51	16	48	36	39	28	54	26	29	33
chr3	8230221	8230371	25	32	19	13	25	29	34	29	24	20	31	29	26
chr3	8230481	8230691	51	26	31	23	51	55	50	93	101	93	115	86	54
chr3	8231101	8231311	66	56	84	57	69	45	64	99	97	119	83	75	70
chr3	8234721	8234951	13	14	48	34	37	54	57	51	65	51	35	39	35
chr3	8234961	8235171	34	10	31	16	30	46	59	36	36	41	41	43	27
chr3	8235921	8236131	115	56	83	100	115	82	102	107	96	99	142	91	101
chr3	8236601	8236791	246	152	109	122	89	135	151	101	128	153	158	74	226
chr3	8238681	8238851	25	38	10	9	28	28	31	18	11	17	22	8	41
chr3	8239941	8240091	17	24	11	16	28	17	32	25	23	13	27	15	42
chr3	8240341	8240491	29	50	8	15	19	15	9	10	9	7	10	13	12
chr3	8241241	8241391	103	80	6	5	13	21	11	23	8	10	11	10	24
chr3	8242221	8242371	8	32	11	12	3	9	11	8	16	9	5	7	13
chr3	8246721	8246951	108	92	70	76	84	58	61	57	56	70	82	41	95
chr3	8246961	8247111	61	34	14	26	27	16	18	38	22	15	13	25	23
chr3	8249781	8249931	24	42	5	4	10	11	8	10	7	2	5	8	7
chr3	8253801	8254131	161	44	292	370	278	99	52	339	262	275	292	349	128
chr3	8254301	8254671	221	152	199	311	266	155	137	410	318	323	291	326	268
chr3	8257101	8257251	22	4	10	13	8	19	31	13	10	10	12	8	10
chr3	8258101	8258311	26	28	52	60	64	56	33	152	74	69	46	59	66
chr3	8258701	8258891	26	70	18	32	23	28	18	43	44	32	27	31	34
chr3	8259041	8259231	31	32	36	50	40	44	36	110	79	62	43	58	77
chr3	8259361	8259611	219	148	100	148	89	132	159	154	148	174	189	126	212
chr3	8261921	8262131	61	66	16	15	57	58	36	51	49	44	53	43	46
chr3	8262181	8262331	14	14	10	14	24	15	14	19	20	15	40	41	22
chr3	8262821	8263311	103	124	255	250	302	171	157	282	298	406	335	299	272
chr3	8264141	8264391	335	288	215	269	253	253	211	222	259	331	330	170	353
chr3	8264541	8264811	48	38	54	60	87	33	39	47	61	60	51	60	49
chr3	8266341	8266531	61	52	14	12	13	26	22	16	29	18	16	23	31
chr3	8266601	8266751	27	56	19	26	16	13	20	26	23	23	36	26	30
chr3	8267481	8267891	124	110	41	31	80	57	78	54	47	38	86	45	65
chr3	8268061	8268311	143	114	60	75	56	39	54	67	73	76	103	60	98
chr3	8268741	8268971	135	106	217	267	275	215	152	226	238	250	368	272	172
chr3	8269281	8269491	45	34	39	70	90	30	24	81	46	40	101	94	53
chr3	8269661	8269851	208	210	280	241	293	192	182	275	266	345	359	216	268
chr3	8270101	8270551	255	224	228	223	248	100	126	144	189	248	274	212	101
chr3	8275441	8275891	31	62	536	747	543	116	69	237	177	232	211	195	107
chr3	8276481	8277031	25	32	389	459	382	105	55	219	181	181	172	182	121
chr3	8278601	8279131	19	32	626	800	522	79	63	256	104	135	93	76	119
chr3	8281201	8281411	66	46	121	156	216	67	43	98	50	84	139	89	95
chr3	8282841	8283051	398	410	160	137	115	202	207	191	221	221	188	148	288
chr3	8283221	8283371	29	24	23	23	18	21	38	19	16	23	17	19	25
chr3	8285181	8285431	312	76	62	79	93	103	125	87	80	91	159	83	144
chr3	8285921	8286091	31	10	21	10	32	38	37	25	29	22	35	19	55
chr3	8286781	8286951	189	104	125	126	131	165	111	132	142	175	193	107	235
chr3	8287501	8287731	108	60	236	265	223	188	191	170	224	263	337	227	207
chr3	8290101	8290491	143	68	216	219	157	130	147	106	158	228	226	167	151
chr3	8290521	8290751	30	22	114	121	128	51	51	58	72	75	72	72	63
chr3	8290821	8290991	15	26	40	48	57	44	34	42	40	63	72	37	47
chr3	8292441	8292591	8	6	29	23	44	12	14	22	11	9	11	17	20
chr3	8292761	8292971	132	102	174	234	223	109	122	115	112	165	153	88	192
chr3	8293241	8293411	12	10	149	171	197	26	38	87	91	134	71	77	52
chr3	8293701	8293911	67	42	224	208	185	104	116	88	171	227	148	127	142
chr3	8295401	8295631	83	48	80	44	66	52	71	33	51	54	48	42	28
chr3	8296181	8296411	103	46	53	46	41	45	66	40	46	55	58	24	34
chr3	8296781	8296991	134	118	85	138	118	35	40	43	61	66	67	58	52
chr3	8297061	8297251	91	126	64	81	92	24	35	30	36	39	36	34	50
chr3	8297921	8298151	66	26	127	239	163	81	99	149	161	214	192	148	116
chr3	8298301	8298651	21	16	135	163	143	61	46	84	63	85	66	87	88
chr3	8298881	8299051	105	50	121	166	126	82	57	76	93	122	96	60	114
chr3	8301661	8301891	15	86	50	41	66	44	57	68	75	97	87	57	61
chr3	8302601	8302791	8	18	24	30	52	25	32	47	28	35	30	26	28
chr3	8303141	8303331	9	12	41	42	41	46	58	58	48	71	55	25	45
chr3	8304701	8305011	17	24	57	48	38	52	61	99	67	71	59	36	42
chr3	8305021	8305391	23	20	106	50	43	61	63	130	110	83	54	60	61
chr3	8305941	8306291	111	58	213	229	224	153	181	187	115	169	261	165	208
chr3	8306541	8306931	16	14	77	61	85	65	66	97	63	57	72	68	51
chr3	8307881	8308091	72	54	119	123	123	97	131	116	118	161	217	108	139
chr3	8308981	8309191	30	46	369	373	357	326	241	395	419	505	456	416	389
chr3	8310481	8310631	5	18	13	15	30	25	34	15	17	18	16	11	21
chr3	8310781	8311091	30	28	175	244	221	64	48	114	79	96	138	87	107
chr3	8311421	8311771	212	220	257	231	295	130	151	197	151	203	277	160	173
chr3	8320221	8320371	5	10	9	20	7	16	33	14	10	12	7	14	14
chr3	8321221	8321451	81	58	74	63	65	97	65	58	40	37	115	71	32
chr3	8323581	8323731	13	8	15	14	5	23	37	13	19	11	11	11	11
chr3	8324501	8324651	42	8	14	17	14	21	18	14	14	6	12	11	17
chr3	8324841	8324991	90	76	6	13	17	24	18	26	28	11	29	23	18
chr3	8325661	8325871	117	52	115	108	99	166	170	92	76	79	113	67	181
chr3	8331021	8331171	28	40	10	17	16	17	25	18	20	16	9	6	20
chr3	8331721	8331911	81	88	9	20	15	24	21	12	18	7	17	11	25
chr3	8332661	8332911	115	80	245	279	237	149	139	208	130	176	256	151	220
chr3	8336481	8336691	88	56	20	32	52	61	51	32	47	30	40	20	52
chr3	8336801	8337031	15	10	11	29	42	53	22	35	24	13	32	39	48
chr3	8337181	8337531	141	106	91	146	117	231	162	170	115	97	177	76	238
chr3	8337901	8338051	31	10	4	9	16	26	34	15	12	17	16	9	40
chr3	8338421	8338591	38	38	24	18	19	43	38	22	21	16	19	19	42
chr3	8338781	8339051	83	134	60	50	102	68	51	67	42	42	67	41	50
chr3	8343841	8343991	33	24	22	20	17	21	21	20	31	16	20	19	31
chr3	8345201	8345431	51	20	35	49	44	33	53	40	40	41	41	45	55
chr3	8345601	8345811	101	92	63	62	61	88	56	63	75	117	117	46	102
chr3	8348441	8348591	12	20	16	5	13	28	38	18	11	13	4	13	25
chr3	8349281	8349531	68	76	47	36	55	106	74	116	78	71	152	86	104
chr3	8349581	8349771	43	56	43	42	90	131	76	132	88	93	131	51	132
chr3	8350161	8350391	41	26	22	24	43	48	40	50	29	39	45	34	45
chr3	8350681	8350871	12	14	15	9	46	82	30	72	37	34	51	43	44
chr3	8357441	8357591	44	26	9	8	10	32	36	20	20	15	34	16	22
chr3	8361261	8361411	5	38	5	2	5	7	9	6	9	5	9	12	8
chr3	8368521	8368731	67	58	48	28	41	80	115	97	61	78	96	59	138
chr3	8371781	8372071	209	152	75	52	83	141	162	132	191	193	238	155	284
chr3	8375201	8375391	136	132	108	116	104	157	144	150	141	200	173	114	156
chr3	8376001	8376151	19	12	21	10	8	26	43	12	19	14	27	22	18
chr3	8376261	8376491	51	42	22	18	16	32	45	18	16	20	52	17	18
chr3	8378301	8378671	604	468	399	380	387	325	315	379	350	427	566	437	384
chr3	8378881	8379031	62	26	16	8	23	19	14	7	18	8	9	18	15
chr3	8379381	8379551	133	126	20	27	23	46	25	16	22	17	16	23	28
chr3	8379621	8379771	21	32	18	16	50	14	14	16	12	10	17	27	23
chr3	8380121	8380351	165	188	118	93	124	106	61	75	47	78	105	44	95
chr3	8381101	8381271	125	66	109	105	111	123	159	64	76	65	142	67	216
chr3	8381841	8382151	185	130	192	190	123	126	80	70	60	64	169	171	118
chr3	8382181	8382471	269	396	147	183	146	71	71	61	54	43	107	77	116
chr3	8382561	8382851	260	322	79	99	89	129	81	88	32	39	96	48	129
chr3	8384041	8384191	19	54	10	7	8	7	12	9	7	8	8	6	12
chr3	8389701	8389851	27	30	13	14	22	38	32	30	28	25	47	15	37
chr3	8392181	8392331	12	160	5	9	4	12	9	17	9	10	11	6	8
chr3	8392621	8392771	21	86	11	7	17	14	9	19	31	44	43	28	13
chr3	8393341	8393491	14	102	8	18	40	25	11	23	9	22	17	21	8
chr3	8393501	8393731	19	74	23	25	78	32	11	65	41	61	60	62	55
chr3	8394941	8395091	16	36	2	7	6	10	8	6	11	7	10	9	4
chr3	8395781	8395951	90	84	3	7	24	25	10	11	18	13	14	12	9
chr3	8398061	8398211	4	84	12	11	17	15	9	9	13	16	15	17	15
chr3	8399381	8399531	18	56	7	15	15	9	8	12	20	12	12	9	19
chr3	8399961	8400151	25	20	19	25	56	22	7	39	13	26	48	21	27
chr3	8401121	8401351	122	336	32	34	53	26	43	59	57	61	101	66	49
chr3	8401501	8401751	73	138	111	116	150	89	93	151	152	187	294	210	132
chr3	8402281	8402431	11	48	11	12	11	10	16	12	15	12	11	20	16
chr3	8402621	8402851	13	18	23	18	44	41	52	72	47	90	85	97	48
chr3	8403441	8403771	45	36	16	33	90	42	38	58	47	35	66	50	56
chr3	8403901	8404151	43	54	35	26	60	41	59	62	48	58	21	50	53
chr3	8404581	8404831	400	172	310	262	254	193	323	244	364	521	410	216	479
chr3	8405141	8405331	172	104	110	169	131	114	100	108	110	158	187	83	159
chr3	8405821	8406091	659	284	139	184	157	127	130	179	173	177	182	144	152
chr3	8406341	8406551	373	238	99	102	90	160	154	160	180	202	196	141	164
chr3	8406721	8407311	318	138	59	96	93	126	106	209	132	134	139	181	98
chr3	8407981	8408131	42	8	5	3	2	5	11	5	7	3	6	7	8
chr3	8409821	8409971	69	46	9	3	3	3	11	8	7	3	3	8	9
chr3	8410201	8410411	146	174	17	14	6	54	40	31	32	25	26	14	25
chr3	8411901	8412111	159	304	14	6	11	26	24	21	18	13	16	9	22
chr3	8412121	8412271	100	196	5	5	10	24	14	12	14	11	5	17	14
chr3	8414541	8414691	70	50	24	10	9	19	15	14	17	11	10	15	14
chr3	8418661	8418871	78	34	25	19	36	102	86	58	75	84	100	71	57
chr3	8419221	8419451	59	22	19	12	15	25	49	27	24	18	21	27	39
chr3	8424441	8424751	181	138	485	897	477	266	168	482	446	517	446	451	305
chr3	8425381	8425751	38	94	474	897	584	160	106	478	409	525	465	509	218
chr3	8427201	8427351	6	14	24	26	21	19	19	30	15	13	13	14	25
chr3	8427461	8427731	43	18	80	63	76	63	70	70	59	63	92	74	91
chr3	8428061	8428291	51	36	126	112	86	76	93	98	117	142	157	101	97
chr3	8428301	8428651	38	10	142	138	125	93	83	165	174	194	221	147	182
chr3	8434521	8434691	26	20	39	24	30	69	91	36	44	54	64	39	78
chr3	8435101	8435251	9	4	23	33	27	19	11	16	9	14	18	29	19
chr3	8435341	8435571	50	56	95	98	75	79	81	59	90	97	95	74	111
chr3	8436521	8436731	73	34	15	13	14	54	51	41	43	39	40	18	90
chr3	8437181	8437331	9	14	16	33	34	27	20	31	24	19	18	35	23
chr3	8437521	8437991	297	128	373	332	309	285	298	365	400	554	546	401	448
chr3	8442841	8442991	22	36	29	25	36	20	24	22	21	26	22	21	20
chr3	8443201	8443471	71	64	71	83	113	77	45	125	69	96	138	114	78
chr3	8447821	8447971	9	14	10	6	8	11	35	11	23	11	9	12	12
chr3	8450721	8451031	23	28	116	97	118	164	167	187	115	126	180	140	174
chr3	8451101	8451291	6	12	13	15	26	103	108	51	32	31	27	30	101
chr3	8451541	8451711	10	14	8	4	18	51	93	17	29	32	33	25	30
chr3	8452181	8452331	12	20	7	12	11	31	65	7	11	11	14	20	28
chr3	8453741	8454011	15	24	35	17	15	55	54	49	73	63	69	51	32
chr3	8456601	8456891	37	32	225	214	144	98	92	119	129	124	182	169	64
chr3	8458001	8458151	7	20	12	8	13	14	33	12	19	11	8	6	16
chr3	8459601	8459891	149	88	65	61	90	85	119	73	38	43	106	45	85
chr3	8459901	8460171	162	122	54	41	70	56	80	47	25	40	91	49	75
chr3	8462801	8463051	96	64	89	76	81	70	52	82	44	31	51	39	79
chr3	8463361	8463591	139	304	130	118	157	171	164	162	89	84	162	81	182
chr3	8464241	8464391	40	80	19	14	24	14	17	15	16	11	10	13	13
chr3	8464881	8465091	78	166	49	22	58	62	63	56	43	33	35	20	76
chr3	8465241	8465591	145	456	95	110	131	73	72	90	59	48	68	42	103
chr3	8465741	8466051	120	144	277	291	226	73	71	184	93	100	103	96	116
chr3	8466501	8466731	153	214	83	55	52	26	39	67	35	60	53	39	55
chr3	8467361	8467591	158	126	125	67	55	104	127	86	77	82	176	72	72
chr3	8473101	8473251	20	10	8	6	10	19	43	4	28	11	6	16	12
chr3	8473641	8473831	191	132	142	73	81	124	120	89	129	148	156	87	137
chr3	8475881	8476031	30	28	37	25	16	19	17	26	9	14	17	17	16
chr3	8476421	8476591	46	16	33	47	72	23	22	31	16	16	28	29	20
chr3	8477321	8477531	340	238	240	257	182	177	209	222	211	244	252	167	291
chr3	8477821	8478031	76	68	59	49	55	43	56	39	36	37	41	19	59
chr3	8479901	8480111	128	82	73	58	58	97	81	76	65	78	100	74	134
chr3	8481321	8481471	20	8	20	16	7	18	41	14	19	15	8	12	23
chr3	8482101	8482531	289	326	162	166	201	126	127	120	75	75	85	96	79
chr3	8482701	8482991	80	68	283	292	224	181	177	137	113	120	181	101	133
chr3	8483161	8483311	23	14	56	48	50	17	22	23	19	22	27	26	26
chr3	8483481	8483671	9	10	85	83	108	27	19	32	29	20	23	56	24
chr3	8483861	8484091	21	26	62	54	70	25	11	45	35	35	81	58	26
chr3	8484861	8485051	9	16	291	456	207	34	39	83	62	79	75	78	67
chr3	8487341	8487571	159	66	127	127	98	77	68	88	125	148	198	116	78
chr3	8487841	8487991	70	32	10	15	15	23	23	15	26	11	22	17	26
chr3	8488541	8488711	11	14	59	28	34	22	31	30	56	46	48	25	21
chr3	8490921	8491331	286	182	230	211	222	285	218	280	269	256	421	206	149
chr3	8495221	8495711	302	268	95	116	138	115	122	126	115	101	137	81	204
chr3	8495721	8495911	124	90	84	116	104	76	53	92	88	102	118	70	111
chr3	8496561	8496791	52	22	48	35	68	64	98	79	128	99	115	63	75
chr3	8497421	8497631	24	14	65	68	61	46	59	79	102	102	117	68	50
chr3	8498181	8498411	126	68	52	41	53	130	120	176	116	101	115	64	118
chr3	8498901	8499511	61	80	289	363	354	253	216	650	505	496	462	333	233
chr3	8499881	8500331	33	34	75	136	139	102	98	198	172	111	143	109	108
chr3	8500521	8500731	235	94	109	140	153	191	176	307	278	227	310	232	263
chr3	8501001	8501251	120	88	37	58	102	128	74	214	143	141	131	156	123
chr3	8501401	8501791	70	64	52	88	86	78	65	108	96	73	91	70	101
chr3	8517841	8517991	39	78	16	14	15	29	13	23	15	12	18	24	18
chr3	8518601	8518751	17	22	14	14	18	21	31	21	26	15	13	30	26
chr3	8518881	8519111	182	112	123	103	66	163	156	126	100	155	221	146	193
chr3	8531121	8531311	133	72	128	98	111	135	140	182	111	87	143	102	152
chr3	8531601	8531751	21	26	18	18	14	28	42	23	18	21	26	19	18
chr3	8533761	8533951	123	104	26	20	41	105	91	102	108	125	102	88	76
chr3	8545261	8545411	37	10	4	8	6	21	15	19	6	11	17	9	11
chr3	8546061	8546211	33	8	12	5	11	25	39	22	21	23	31	9	19
chr3	8546841	8547111	241	74	34	37	26	106	97	140	87	54	90	47	112
chr3	8547821	8548011	48	46	12	17	15	60	62	41	65	53	57	25	63
chr3	8548061	8548211	70	12	5	11	8	14	13	19	9	10	6	13	17
chr3	8548741	8548911	55	36	11	12	9	52	40	49	35	21	21	24	38
chr3	8549461	8549671	45	8	14	18	11	93	57	76	55	33	65	35	91
chr3	8550001	8550151	44	14	6	7	11	29	29	22	19	11	15	13	25
chr3	8551361	8551651	132	62	25	17	12	61	34	35	50	22	21	29	38
chr3	8551841	8551991	53	20	10	11	6	19	17	23	9	6	7	10	23
chr3	8554801	8555011	155	84	60	61	65	115	113	96	105	94	145	78	135
chr3	8555481	8555691	92	32	39	30	28	58	44	40	74	44	38	28	47
chr3	8557001	8557351	86	28	194	273	146	115	101	197	158	170	244	248	121
chr3	8557601	8557891	306	88	53	32	74	153	138	83	102	68	61	69	102
chr3	8558021	8558251	266	134	84	76	133	154	133	128	123	126	240	123	64
chr3	8558621	8558771	15	2	12	3	14	27	35	12	22	11	10	17	11
chr3	8561061	8561211	23	24	17	4	11	20	32	15	26	10	15	11	16
chr3	8561361	8561511	82	38	17	16	17	30	37	27	35	30	31	49	25
chr3	8561541	8561831	167	76	109	102	86	207	186	335	308	274	319	329	212
chr3	8561921	8562171	103	42	44	49	78	47	68	141	95	76	131	145	91
chr3	8562521	8562791	510	582	456	556	368	391	302	576	404	445	387	379	371
chr3	8574121	8574351	57	48	26	28	27	83	29	48	31	23	36	42	49
chr3	8574841	8575151	282	432	31	26	40	43	31	81	40	44	61	65	44
chr3	8581421	8581611	7	8	30	38	48	43	30	63	24	24	29	25	45
chr3	8584301	8584651	76	28	37	23	81	62	33	67	35	22	70	40	48
chr3	8585301	8585571	216	142	103	110	153	131	110	149	123	112	126	82	186
chr3	8585681	8585891	217	200	67	41	82	125	119	85	99	69	91	54	167
chr3	8586161	8586471	268	196	101	96	111	208	164	164	99	90	189	128	172
chr3	8589681	8589851	86	80	38	25	40	78	86	47	40	41	61	28	77
chr3	8591281	8591431	46	20	16	11	27	27	25	20	17	11	13	15	18
chr3	8591601	8591751	58	100	15	19	37	36	21	20	22	16	21	14	47
chr3	8591861	8592171	565	476	31	50	65	110	107	31	38	31	39	27	111
chr3	8592361	8592591	261	432	61	92	95	123	94	87	69	61	87	70	175
chr3	8592741	8593091	39	60	29	26	58	69	66	61	48	25	58	31	89
chr3	8593161	8593371	139	122	73	99	90	111	108	94	76	58	121	41	136
chr3	8593521	8593951	121	252	83	46	101	154	128	100	89	50	73	37	345
chr3	8594061	8594351	202	420	36	51	72	233	135	64	48	26	46	31	250
chr3	8594621	8594911	87	250	35	51	68	301	147	99	67	59	111	44	263
chr3	8594981	8595151	90	552	19	22	48	42	28	26	14	22	16	13	62
chr3	8595381	8595571	270	208	85	83	103	222	203	97	68	42	113	54	298
chr3	8597021	8597171	9	28	32	36	33	10	13	15	10	12	8	18	13
chr3	8597201	8597391	85	196	34	23	34	65	52	33	34	33	41	28	51
chr3	8598081	8598231	14	22	8	10	42	18	20	26	16	13	24	11	22
chr3	8599161	8599311	25	118	6	10	10	9	14	13	18	16	20	20	10
chr3	8599481	8599731	120	178	97	103	101	121	128	126	125	145	222	113	207
chr3	8600661	8600951	201	112	39	42	62	54	47	54	45	44	58	31	62
chr3	8600961	8601211	388	252	19	29	44	76	55	42	35	35	39	37	103
chr3	8601241	8601571	527	366	24	21	33	64	60	65	53	49	55	49	108
chr3	8602141	8602391	122	106	228	211	179	339	245	278	326	294	383	249	489
chr3	8603041	8603411	341	370	53	63	114	136	103	114	47	28	113	72	211
chr3	8603541	8603711	26	16	22	29	14	31	43	17	18	31	35	20	34
chr3	8604441	8604811	37	34	32	20	29	59	83	36	46	44	45	38	83
chr3	8604941	8605351	244	126	90	84	128	149	142	128	101	53	163	71	212
chr3	8605401	8605711	325	202	38	54	92	115	96	99	106	74	176	78	174
chr3	8605821	8606031	44	60	30	25	34	52	56	20	26	17	28	21	53
chr3	8606061	8606291	99	52	49	40	42	70	81	51	39	33	41	29	73
chr3	8608221	8608391	346	282	229	252	233	251	260	301	269	368	309	202	488
chr3	8608601	8608751	15	18	24	38	39	35	29	31	32	17	15	24	35
chr3	8609521	8609731	50	30	19	24	20	60	61	36	26	29	23	30	55
chr3	8610861	8611011	91	24	14	12	23	15	25	19	19	10	12	12	16
chr3	8611221	8611371	29	16	19	8	15	18	49	14	12	16	12	20	20
chr3	8611741	8611931	357	262	151	110	91	201	224	185	210	263	282	142	258
chr3	8612481	8612631	46	20	22	30	26	23	23	13	16	13	24	12	28
chr3	8612821	8612971	41	26	23	15	14	18	23	18	12	19	22	16	20
chr3	8613201	8613351	37	16	22	8	19	30	35	23	18	20	27	18	35
chr3	8618141	8618431	48	22	47	68	44	55	47	39	26	27	42	20	66
chr3	8619461	8619711	8	20	51	54	61	25	12	28	19	36	33	37	23
chr3	8621641	8622291	58	46	111	116	134	164	148	157	90	87	109	122	170
chr3	8623201	8623411	18	68	212	254	220	213	94	323	148	158	215	220	162
chr3	8624461	8624671	37	64	53	49	49	88	119	100	65	71	61	76	123
chr3	8636021	8636271	105	72	37	68	55	45	40	60	44	56	57	63	51
chr3	8639461	8639771	129	122	77	69	100	74	85	70	79	118	201	163	78
chr3	8639901	8640051	17	34	29	18	19	32	34	23	29	46	92	105	45
chr3	8640221	8640471	362	254	193	155	143	194	259	216	323	450	573	494	346
chr3	8640721	8640911	37	48	43	27	44	28	24	31	25	44	59	64	37
chr3	8641261	8641571	350	262	300	301	243	204	189	247	255	366	400	338	315
chr3	8642481	8642731	102	288	251	242	148	76	71	159	133	167	44	82	101
chr3	8642901	8643051	21	20	23	11	5	17	32	15	18	18	20	19	36
chr3	8643381	8643531	18	26	14	10	10	21	35	7	15	24	14	16	26
chr3	8643781	8644111	61	76	33	32	27	29	83	30	46	43	61	38	80
chr3	8644161	8644511	75	116	49	32	52	49	61	45	60	71	88	98	56
chr3	8645661	8645811	36	28	15	15	13	20	26	21	16	8	14	16	20
chr3	8646101	8646691	407	164	107	53	106	201	160	151	101	81	138	96	205
chr3	8646781	8646931	17	8	9	8	12	37	28	25	23	7	17	16	22
chr3	8648521	8648751	272	176	60	43	63	67	108	88	85	100	148	65	73
chr3	8656541	8656731	211	150	88	110	112	196	182	100	136	168	155	83	274
chr3	8657101	8657331	87	58	60	67	60	105	82	61	58	92	82	60	114
chr3	8657541	8657691	15	40	7	15	23	19	18	26	10	15	17	16	19
chr3	8667961	8668211	180	172	134	156	159	118	68	95	58	54	101	75	181
chr3	8668441	8668671	61	86	47	68	55	61	44	63	33	30	60	44	50
chr3	8668781	8668971	54	26	34	27	32	40	46	25	24	21	37	35	121
chr3	8669261	8669411	12	6	9	7	3	13	19	12	7	12	8	17	41
chr3	8669881	8670031	8	12	11	8	10	10	17	7	17	16	3	9	42
chr3	8670761	8670911	17	10	15	9	1	15	16	16	17	8	6	13	44
chr3	8672561	8672711	21	22	9	13	5	31	20	15	6	6	16	9	16
chr3	8672741	8672891	16	22	9	5	5	26	27	18	7	10	18	11	39
chr3	8673121	8673271	11	14	10	13	3	7	12	9	15	12	8	8	34
chr3	8673461	8673611	12	12	7	4	7	14	18	10	6	10	4	10	38
chr3	8678141	8678291	46	22	13	12	16	8	15	17	19	20	19	14	12
chr3	8680801	8680971	49	50	33	16	12	37	52	28	32	32	70	26	38
chr3	8683221	8683431	62	34	44	68	55	46	39	43	33	24	32	36	52
chr3	8683501	8683651	32	22	15	22	32	26	28	7	18	21	15	17	34
chr3	8683761	8683911	48	26	17	9	26	26	29	14	17	10	19	21	31
chr3	8683961	8684171	60	94	18	14	17	20	19	15	14	22	8	28	24
chr3	8685381	8685811	767	744	796	740	747	562	505	805	748	880	915	753	921
chr3	8686401	8686651	338	208	410	406	287	222	229	276	404	509	422	317	272
chr3	8687181	8687331	19	18	7	5	19	26	45	21	22	19	15	25	26
chr3	8687741	8688031	543	772	357	441	394	294	171	412	345	387	322	367	392
chr3	8688361	8688591	128	42	93	112	181	104	93	67	41	51	44	61	90
chr3	8689141	8689331	240	152	140	182	122	144	116	109	165	210	205	109	207
chr3	8689641	8689791	23	18	20	30	21	22	39	18	15	19	15	13	33
chr3	8692441	8692651	37	40	31	30	31	51	63	53	30	52	22	47	38
chr3	8692881	8693071	135	86	136	154	147	91	91	99	107	139	156	100	117
chr3	8693421	8693571	10	14	17	3	13	19	36	19	19	22	12	22	20
chr3	8693961	8694111	27	14	11	7	13	24	36	23	14	24	18	14	19
chr3	8697061	8697471	203	206	93	70	89	114	105	90	88	105	131	82	83
chr3	8701081	8701251	188	86	126	109	100	139	198	95	188	199	246	108	151
chr3	8702401	8702671	19	20	76	91	91	64	44	118	66	92	137	138	50
chr3	8702981	8703311	237	108	104	99	135	95	139	132	115	118	227	127	155
chr3	8707581	8707751	78	62	22	9	15	27	13	14	20	15	9	12	16
chr3	8708201	8708591	146	190	216	294	314	176	153	297	213	277	276	304	154
chr3	8708781	8709071	38	104	195	287	237	70	33	129	91	80	93	94	50
chr3	8709741	8709931	30	124	272	379	268	76	33	184	136	177	101	129	87
chr3	8710581	8710771	31	56	91	79	92	44	34	68	38	32	22	41	59
chr3	8710861	8711191	141	68	142	162	179	78	49	157	125	148	154	117	126
chr3	8714301	8714451	83	14	12	5	11	18	17	12	20	4	7	7	17
chr3	8719161	8719471	52	38	255	276	216	71	29	119	165	178	374	265	84
chr3	8723261	8723431	9	32	91	130	104	25	16	20	18	19	24	36	20
chr3	8725981	8726171	175	140	98	78	80	117	116	110	109	158	188	117	116
chr3	8734501	8734731	244	216	274	224	145	191	171	250	220	320	341	272	293
chr3	8741661	8742071	347	276	422	500	398	181	147	266	219	311	302	261	174
chr3	8742341	8742531	97	92	128	192	185	55	51	76	58	47	47	81	49
chr3	8742921	8743211	267	194	316	222	236	195	203	232	206	277	328	215	277
chr3	8745401	8745551	9	52	17	10	13	26	22	12	17	12	10	19	14
chr3	8751641	8751831	198	150	105	76	46	106	157	125	134	168	215	138	114
chr3	8753141	8753351	107	54	42	34	37	58	64	43	59	62	53	39	75
chr3	8760941	8761091	8	54	9	3	7	9	8	14	6	4	6	12	8
chr3	8761281	8761431	20	70	5	11	14	14	16	6	13	10	11	6	14
chr3	8761621	8761951	63	64	24	33	24	39	80	37	50	38	30	45	47
chr3	8762181	8762391	176	132	114	83	79	120	212	115	141	171	173	69	166
chr3	8762721	8762911	306	232	123	91	84	160	245	145	147	223	242	141	236
chr3	8763281	8763431	26	116	5	15	14	31	10	21	13	8	5	21	16
chr3	8763561	8763711	96	66	13	3	12	20	17	11	12	10	4	13	4
chr3	8764221	8764371	11	70	12	18	10	20	9	19	16	11	8	12	26
chr3	8765601	8765771	46	122	18	18	18	13	8	18	10	11	8	11	16
chr3	8766121	8766271	24	84	9	12	13	26	13	16	11	10	5	12	16
chr3	8766361	8766551	132	184	31	35	46	61	75	50	59	65	41	28	110
chr3	8766821	8766971	23	70	13	7	7	14	11	9	10	16	8	7	9
chr3	8770221	8770431	78	72	42	47	61	62	60	54	39	44	74	50	95
chr3	8770661	8770811	5	26	7	9	12	32	17	22	9	11	8	13	21
chr3	8773521	8773691	218	192	8	6	15	24	13	17	11	8	4	17	6
chr3	8774201	8774351	25	48	10	16	8	9	8	8	6	6	8	9	4
chr3	8774441	8774591	7	34	4	3	8	9	8	11	8	5	8	7	12
chr3	8775501	8775651	18	40	5	6	6	13	6	10	7	8	4	8	14
chr3	8777701	8777931	110	74	78	94	118	65	56	75	59	61	74	64	85
chr3	8778021	8778291	76	66	69	78	115	37	36	52	46	41	53	45	68
chr3	8778601	8778851	90	92	37	36	108	42	27	63	34	30	50	39	49
chr3	8780101	8780331	7	24	39	27	57	42	20	93	59	86	102	102	32
chr3	8788461	8788831	233	152	121	127	150	152	116	149	112	125	173	111	131
chr3	8799361	8799511	12	36	20	11	20	10	17	15	15	9	13	8	18
chr3	8803181	8803531	15	18	391	346	230	71	45	96	72	56	68	49	81
chr3	8803961	8804171	7	12	214	309	240	28	17	89	41	37	58	42	60
chr3	8804921	8805071	2	6	164	228	133	24	7	35	24	24	24	28	45
chr3	8805261	8805571	21	14	301	361	223	52	21	61	61	49	51	46	43
chr3	8807401	8807671	27	22	574	654	417	116	50	151	105	97	88	111	75
chr3	8807921	8808131	30	22	287	403	234	68	29	93	66	42	52	57	53
chr3	8808441	8808771	80	164	700	821	506	85	32	205	106	88	64	93	117
chr3	8809361	8809831	167	168	776	1033	619	134	88	208	159	172	210	91	222
chr3	8810221	8810531	52	34	65	76	155	61	54	127	80	55	197	77	71
chr3	8810841	8811031	5	14	24	26	39	34	11	47	19	16	18	45	27
chr3	8812501	8812871	278	168	65	62	140	109	89	216	151	140	252	155	149
chr3	8814101	8814311	19	18	73	101	181	61	31	187	133	133	229	163	100
chr3	8814841	8815011	7	4	37	66	59	28	22	36	16	25	44	32	19
chr3	8815321	8815591	10	14	108	163	196	45	27	111	113	120	190	115	68
chr3	8816281	8816551	6	12	9	15	48	23	19	84	58	66	101	89	31
chr3	8819621	8819831	23	20	13	9	20	28	22	35	27	38	60	43	27
chr3	8819841	8819991	7	10	7	9	8	22	7	39	11	11	24	25	5
chr3	8822781	8823131	219	260	119	95	96	164	185	210	120	171	189	172	167
chr3	8823521	8823671	11	18	14	12	17	23	34	13	20	20	12	16	14
chr3	8829701	8829891	38	38	18	33	20	45	19	50	28	15	23	21	23
chr3	8835861	8836051	140	182	38	68	72	113	68	124	48	55	87	80	87
chr3	8837481	8837671	39	50	28	28	30	43	30	58	24	27	21	30	19
chr3	8838881	8839031	15	18	16	6	4	16	42	16	15	22	15	20	21
chr3	8839541	8839711	34	18	8	14	8	41	16	16	12	4	11	19	7
chr3	8862181	8862851	43	46	684	663	434	157	91	227	117	114	131	129	132
chr3	8863081	8863331	12	14	62	30	29	31	62	26	37	28	36	36	38
chr3	8863341	8863491	23	36	22	24	11	28	27	17	23	16	21	27	23
chr3	8863641	8863871	66	56	232	311	241	87	45	125	52	57	87	134	48
chr3	8863981	8864211	31	40	268	216	223	89	63	85	70	75	125	165	133
chr3	8864741	8864891	16	34	35	15	25	28	38	21	14	28	20	25	19
chr3	8864961	8865231	49	134	149	182	166	77	62	96	70	83	108	101	65
chr3	8865461	8865951	37	64	679	1069	616	156	100	299	193	281	258	336	134
chr3	8866401	8866551	18	2	32	28	28	31	33	18	18	15	22	20	31
chr3	8866801	8867011	69	44	180	185	124	139	129	163	133	132	208	151	136
chr3	8867281	8867511	74	72	50	30	37	56	35	34	27	35	42	33	25
chr3	8868341	8868491	30	42	8	9	10	32	21	7	19	10	23	15	15
chr3	8873641	8873851	33	32	30	29	30	62	50	46	59	38	46	31	22
chr3	8875741	8875911	41	44	12	11	6	11	16	12	11	5	3	10	7
chr3	8878121	8878271	10	8	23	13	7	22	38	14	17	11	15	27	18
chr3	8878381	8878591	106	64	58	66	63	85	79	54	67	92	117	60	88
chr3	8879401	8879551	23	8	22	23	19	22	29	43	30	21	18	20	35
chr3	8880901	8881171	131	94	42	36	52	46	25	27	21	12	24	20	43
chr3	8882121	8882331	33	28	86	115	115	60	31	97	56	45	35	38	88
chr3	8882501	8882651	20	24	22	28	22	15	12	22	19	34	15	17	26
chr3	8885081	8885231	20	26	16	8	16	36	15	19	20	4	6	12	22
chr3	8886061	8886211	24	10	13	12	12	25	40	20	14	18	13	9	26
chr3	8890601	8890751	17	38	10	17	16	19	14	20	7	9	16	5	20
chr3	8891841	8892091	16	12	67	43	55	57	61	42	34	42	45	29	47
chr3	8892981	8893191	15	26	10	20	19	36	17	33	23	24	53	37	45
chr3	8897221	8897371	12	22	15	13	27	34	31	29	26	26	19	17	49
chr3	8898081	8898251	214	118	150	266	178	180	138	197	211	222	180	108	264
chr3	8898441	8898691	34	28	39	48	84	41	63	60	39	34	29	47	77
chr3	8899861	8900091	95	26	49	23	46	52	81	37	39	26	32	35	72
chr3	8900281	8900711	192	172	182	200	194	172	165	213	121	105	167	103	193
chr3	8901041	8901251	37	20	16	24	21	25	66	50	46	39	52	30	33
chr3	8901421	8901571	14	20	12	3	13	24	35	14	13	16	12	14	13
chr3	8901601	8901751	13	30	13	15	8	14	34	10	16	12	10	18	15
chr3	8902721	8903071	263	200	198	308	287	190	191	288	229	201	329	213	240
chr3	8904001	8904211	365	186	120	159	181	174	100	145	118	137	197	118	222
chr3	8904321	8904471	180	96	33	50	103	36	20	43	22	14	29	30	47
chr3	8904561	8904811	288	230	137	194	191	84	74	123	74	88	72	73	142
chr3	8905081	8905231	16	4	26	11	17	15	16	13	11	16	12	6	33
chr3	8905701	8906011	241	68	88	121	174	145	134	156	139	118	247	88	125
chr3	8906341	8906511	45	10	13	34	23	42	46	29	33	8	38	18	54
chr3	8908521	8908731	336	258	159	110	131	192	224	100	87	95	155	72	231
chr3	8909881	8910291	233	208	97	81	109	87	53	62	51	44	86	49	65
chr3	8910561	8910771	149	110	63	79	88	112	134	79	74	104	130	71	111
chr3	8918241	8918531	389	264	221	196	163	165	246	225	249	355	385	213	359
chr3	8918621	8918771	28	16	19	19	24	33	31	21	25	31	41	39	219
chr3	8919021	8919371	124	150	163	193	180	129	168	163	132	141	192	115	596
chr3	8919461	8919951	65	52	212	182	143	151	192	148	94	118	160	124	611
chr3	8920101	8920331	10	42	69	53	37	38	46	34	37	31	19	38	282
chr3	8920561	8920711	7	16	24	16	19	16	37	12	23	20	11	19	98
chr3	8920941	8921091	11	10	21	12	13	22	24	13	24	21	11	19	46
chr3	8921961	8922371	289	246	264	278	241	105	131	172	198	291	270	183	110
chr3	8922381	8922531	71	164	23	20	15	26	19	24	15	25	21	27	25
chr3	8923061	8923291	249	260	439	374	298	255	255	342	374	462	342	291	271
chr3	8924001	8924211	26	52	66	74	76	52	37	56	43	54	35	35	58
chr3	8924321	8924491	29	22	42	23	40	60	62	29	32	29	27	20	44
chr3	8925101	8925291	84	118	297	359	213	141	112	169	194	193	173	90	227
chr3	8925521	8925671	8	6	36	42	30	12	12	24	26	20	21	16	12
chr3	8925941	8926151	55	56	237	243	196	129	141	152	178	188	178	121	185
chr3	8926661	8926871	174	176	465	624	417	189	138	284	290	334	268	251	307
chr3	8926961	8927111	62	114	97	78	124	58	56	44	30	43	44	49	57
chr3	8927261	8927511	159	208	43	29	42	51	66	33	44	29	26	30	64
chr3	8927541	8927771	65	50	37	34	48	35	59	20	21	20	13	27	31
chr3	8929201	8929431	32	40	39	43	64	50	65	50	28	40	96	62	35
chr3	8929521	8929751	42	56	103	129	137	38	32	40	35	26	66	32	53
chr3	8929921	8930111	61	58	220	212	164	52	66	79	111	135	119	102	77
chr3	8931741	8931891	10	40	13	13	10	11	10	9	9	5	6	8	11
chr3	8936281	8936471	121	82	117	188	166	107	105	82	97	119	133	104	96
chr3	8939181	8939371	50	60	350	411	345	71	45	135	75	85	154	92	101
chr3	8939481	8939711	174	46	216	154	233	110	121	97	111	96	235	97	136
chr3	8940101	8940391	71	16	373	505	484	70	51	128	63	80	197	184	125
chr3	8940461	8940611	13	20	145	205	178	55	23	49	36	26	61	76	40
chr3	8941101	8941351	464	218	446	485	372	244	243	278	291	303	396	290	280
chr3	8941821	8941971	26	8	5	7	11	17	40	19	24	20	21	12	25
chr3	8942401	8942811	205	86	309	275	281	188	148	302	225	294	351	339	205
chr3	8943041	8943271	201	110	85	59	99	142	135	98	93	70	161	105	119
chr3	8943301	8943511	339	134	89	64	82	163	196	133	114	93	234	139	176
chr3	8943981	8944231	465	246	698	701	549	167	127	335	194	245	488	452	245
chr3	8944361	8944571	235	136	152	153	212	72	29	102	52	71	150	146	88
chr3	8944721	8944871	32	32	15	23	21	16	16	17	19	15	31	27	19
chr3	8947881	8948091	163	148	160	159	149	115	156	124	148	177	241	131	82
chr3	8948341	8948491	3	12	11	14	44	9	8	17	4	4	11	32	7
chr3	8949501	8949731	85	42	64	59	60	75	81	45	51	67	54	43	86
chr3	8950521	8950731	95	184	19	38	59	14	20	30	23	20	20	17	24
chr3	8951661	8951851	62	134	22	18	25	21	10	36	22	18	53	19	38
chr3	8952801	8952951	11	16	42	35	34	29	33	12	18	23	32	22	32
chr3	8958021	8958391	549	276	786	888	640	429	354	748	587	689	661	577	701
chr3	8958741	8959211	62	48	501	684	612	206	214	342	230	302	387	280	264
chr3	8959221	8959511	90	52	494	570	465	181	150	313	346	412	427	334	242
chr3	8959761	8959951	61	24	64	90	87	117	64	69	88	71	87	65	95
chr3	8960121	8960311	266	170	206	251	193	241	217	193	200	222	427	195	156
chr3	8960601	8960911	38	50	37	19	44	48	83	28	37	39	48	62	48
chr3	8961141	8961291	19	4	22	17	17	17	35	19	25	17	17	14	20
chr3	8961321	8961471	20	22	17	6	14	26	37	15	18	17	18	22	16
chr3	8962441	8962591	12	8	15	8	13	17	33	9	17	16	12	11	10
chr3	8963121	8963271	24	14	21	10	18	24	58	14	15	20	28	14	18
chr3	8963481	8963951	98	96	86	55	62	102	131	68	69	57	98	53	60
chr3	8968621	8968831	135	118	140	166	127	130	95	99	94	151	151	103	104
chr3	8969421	8969571	14	14	13	10	18	17	33	14	9	14	3	21	21
chr3	8970121	8970271	8	32	14	7	7	7	15	19	15	19	11	13	20
chr3	8970441	8970631	45	18	25	19	19	51	22	21	13	22	34	23	16
chr3	8974921	8975071	36	90	18	2	8	15	18	14	21	17	6	11	20
chr3	8978421	8978671	106	110	77	86	79	103	96	101	77	78	117	77	98
chr3	8979741	8980011	368	198	233	146	132	186	246	264	294	406	370	269	383
chr3	8986121	8986271	63	20	6	4	11	17	15	16	19	14	5	11	21
chr3	8986901	8987071	131	62	8	14	16	24	19	15	12	15	7	23	32
chr3	8987701	8987911	70	52	89	112	90	100	62	130	93	90	118	86	78
chr3	8991981	8992371	250	176	36	33	37	55	54	72	73	104	136	79	64
chr3	8993381	8993631	47	40	103	102	154	72	60	242	261	331	372	278	135
chr3	8993861	8994091	277	208	118	83	154	144	166	250	313	453	470	316	441
chr3	8995521	8995711	5	34	104	121	110	45	40	96	144	226	186	158	75
chr3	8995941	8996111	5	44	21	40	20	18	11	23	21	25	49	33	14
chr3	8996681	8996831	7	30	17	22	14	21	23	33	26	32	54	31	39
chr3	9000641	9000971	68	74	15	19	35	57	72	80	91	78	200	87	58
chr3	9001701	9002031	107	66	21	32	57	72	93	121	101	142	376	179	137
chr3	9002941	9003291	230	252	83	82	138	166	192	128	101	122	203	103	340
chr3	9003341	9003571	277	200	46	29	77	147	147	126	87	80	176	70	193
chr3	9007601	9007851	199	117	75	75	92	81	99	85	68	75	148	76	128
chr3	9007961	9008231	172	254	29	37	54	73	72	47	30	33	41	40	68
chr3	9008261	9008411	27	36	15	27	25	27	14	30	21	27	11	22	16
chr3	9008421	9008591	35	12	29	21	21	29	49	26	33	29	18	20	44
chr3	9008881	9009091	94	96	87	74	67	101	106	41	66	91	72	59	78
chr3	9018281	9018431	34	92	23	19	18	17	22	14	22	15	19	8	37
chr3	9024681	9024871	108	42	49	42	37	77	68	59	52	57	102	57	86
chr3	9025421	9025571	30	10	9	23	13	29	13	22	20	11	44	14	16
chr3	9030361	9030531	48	56	26	26	25	32	44	25	34	33	38	20	31
chr3	9030841	9031051	170	142	117	152	73	145	161	181	125	153	223	191	157
chr3	9033801	9034011	108	46	22	18	17	42	36	22	25	26	19	13	30
chr3	9038481	9038711	97	72	42	28	32	66	43	23	29	25	33	18	88
chr3	9039081	9039231	125	76	13	6	21	29	26	15	8	14	18	16	20
chr3	9039941	9040091	48	34	27	16	34	19	31	20	18	15	47	21	24
chr3	9043601	9043831	173	60	49	72	88	94	90	72	37	24	56	35	169
chr3	9044221	9044391	44	18	15	9	19	52	41	32	18	16	15	17	42
chr3	9045221	9045471	162	64	313	245	281	152	142	171	125	104	183	111	193
chr3	9045881	9046171	35	48	188	162	206	67	72	92	75	60	100	45	66
chr3	9046261	9046511	70	46	92	60	108	119	121	121	82	74	156	60	147
chr3	9049501	9049691	31	20	32	22	22	56	60	29	27	24	39	29	34
chr3	9052501	9052651	101	72	8	12	10	12	13	10	6	8	3	9	13
chr3	9054741	9054931	162	78	79	71	73	76	73	53	46	55	81	36	116
chr3	9055401	9055571	35	20	21	12	29	22	23	23	9	15	36	16	20
chr3	9058481	9058711	178	82	87	108	126	164	182	182	118	105	261	116	216
chr3	9059541	9059771	52	222	128	155	158	43	28	71	38	31	29	34	46
chr3	9059821	9060291	132	138	226	208	230	115	95	133	115	124	143	120	130
chr3	9060781	9060931	26	28	32	21	32	26	12	28	21	22	49	27	15
chr3	9064361	9064591	152	110	100	126	120	95	156	107	144	175	191	97	127
chr3	9065221	9065371	19	10	21	9	15	16	39	24	18	25	10	18	16
chr3	9065621	9065971	45	72	45	45	45	45	96	58	65	56	51	83	43
chr3	9066281	9066451	469	372	264	243	174	326	327	409	486	693	515	398	487
chr3	9066661	9066891	224	254	144	123	121	79	110	121	114	162	166	124	111
chr3	9070721	9070891	34	50	8	15	13	15	10	14	11	7	8	6	3
chr3	9073381	9073651	113	84	107	78	46	82	96	70	98	75	98	60	94
chr3	9096781	9097011	94	42	61	76	60	60	60	72	58	70	117	77	79
chr3	9097101	9097551	109	82	122	90	106	121	100	91	84	113	150	140	93
chr3	9102781	9103111	25	18	49	55	59	48	38	89	32	59	93	99	40
chr3	9103241	9103391	6	8	7	21	14	15	37	23	25	15	21	29	21
chr3	9103621	9103811	258	162	248	226	204	190	168	216	251	347	282	197	241
chr3	9109041	9109191	13	22	29	14	15	27	39	10	9	13	15	18	19
chr3	9119521	9119791	48	28	67	58	63	120	150	147	142	163	163	171	158
chr3	9121281	9121491	186	144	66	71	81	92	79	100	80	70	66	44	125
chr3	9121601	9121751	43	22	19	24	33	30	39	14	11	22	14	17	41
chr3	9121901	9122091	265	212	25	11	51	102	86	74	33	25	25	29	62
chr3	9122721	9122871	22	26	13	5	16	24	39	9	14	14	18	14	24
chr3	9123401	9123551	43	24	6	16	14	18	8	7	17	7	10	14	10
chr3	9124101	9124331	159	170	113	97	101	126	151	93	78	82	135	76	187
chr3	9130301	9130511	31	24	18	14	15	62	80	26	23	18	24	22	34
chr3	9130941	9131431	127	54	141	121	125	110	134	102	82	118	125	99	96
chr3	9131501	9131731	67	48	34	35	67	24	43	56	43	27	34	34	49
chr3	9132081	9132291	319	190	270	244	212	257	242	315	229	296	294	217	314
chr3	9134061	9134271	34	24	35	26	28	57	68	31	25	28	28	21	41
chr3	9136481	9136631	42	26	14	16	21	30	32	17	28	23	37	13	51
chr3	9138701	9138851	10	58	7	8	6	19	9	13	9	15	6	7	12
chr3	9143681	9143891	71	64	158	176	102	130	116	228	158	216	197	189	139
chr3	9145701	9145851	10	34	4	6	6	10	15	2	9	9	10	9	7
chr3	9146561	9146711	16	40	11	4	5	12	18	17	13	7	9	8	12
chr3	9148401	9148611	304	182	164	131	165	189	215	139	123	136	196	100	177
chr3	9151081	9151311	51	82	40	25	47	60	51	48	30	46	67	38	39
chr3	9151681	9151831	38	18	11	14	20	18	24	21	17	8	10	16	17
chr3	9154501	9154731	66	44	38	29	46	40	50	38	25	21	33	18	32
chr3	9159921	9160071	25	76	21	15	14	22	13	16	12	12	16	17	13
chr3	9162141	9162291	16	20	2	4	7	10	13	26	26	36	55	32	13
chr3	9164341	9164591	204	170	48	51	72	104	98	176	113	149	146	168	96
chr3	9164961	9165191	322	304	94	121	140	200	153	334	233	260	313	366	264
chr3	9165461	9165691	220	158	74	52	97	135	98	188	167	202	200	104	144
chr3	9169381	9169571	52	24	9	29	13	49	28	13	19	12	15	16	16
chr3	9173521	9173791	15	26	69	99	105	37	15	65	49	32	31	51	41
chr3	9174221	9174411	5	10	17	25	57	22	13	41	29	19	36	26	41
chr3	9176681	9176891	77	52	28	26	53	55	41	31	27	32	46	22	56
chr3	9179121	9179291	24	22	36	23	25	33	52	28	47	46	45	35	55
chr3	9179801	9179991	15	16	56	42	40	18	27	26	42	34	35	33	26
chr3	9180241	9180391	13	4	18	11	16	19	24	16	13	12	22	22	35
chr3	9182481	9182671	131	144	74	69	45	139	124	58	76	102	99	51	96
chr3	9184621	9184791	42	96	13	8	17	28	32	22	16	19	9	9	30
chr3	9187981	9188231	129	92	76	79	75	86	85	73	76	99	127	69	230
chr3	9188881	9189031	6	6	6	8	6	9	22	12	17	19	15	13	60
chr3	9189621	9189771	8	10	8	7	5	11	18	8	15	12	6	17	68
chr3	9189981	9190131	15	14	16	8	6	25	15	12	18	17	9	19	108
chr3	9190601	9190751	13	16	13	22	13	21	19	11	11	12	11	9	55
chr3	9191021	9191171	3	6	12	10	13	16	21	14	9	15	8	13	46
chr3	9191541	9191691	10	10	8	7	8	13	19	9	12	15	16	13	71
chr3	9191781	9191931	12	16	12	7	16	19	30	9	18	11	8	26	67
chr3	9192201	9192351	44	18	25	8	24	19	22	17	24	12	19	19	29
chr3	9193601	9193771	12	14	169	158	128	27	32	43	29	18	23	22	30
chr3	9193821	9193991	14	12	93	67	63	48	62	30	27	28	41	23	31
chr3	9194141	9194291	13	12	44	32	26	18	26	15	19	16	21	13	21
chr3	9195101	9195351	284	146	388	329	191	222	232	142	196	282	367	211	204
chr3	9196461	9196671	143	110	68	67	44	87	139	88	71	104	158	77	120
chr3	9196881	9197131	41	14	104	90	72	39	30	44	25	18	28	36	21
chr3	9197361	9197571	342	444	42	34	25	41	52	16	26	19	18	33	24
chr3	9198301	9198511	125	234	44	65	30	27	23	20	24	14	12	25	18
chr3	9198601	9198811	133	500	25	11	16	20	14	21	20	16	9	23	13
chr3	9199361	9199511	172	294	5	10	15	24	10	10	17	8	6	10	10
chr3	9200661	9200951	58	108	15	23	14	26	5	18	11	5	13	23	8
chr3	9201801	9201951	291	834	10	8	6	15	8	13	9	9	9	9	7
chr3	9208761	9208991	108	116	55	39	62	22	26	18	30	19	30	17	31
chr3	9210601	9210871	330	272	54	42	73	40	22	57	28	33	47	34	49
chr3	9210981	9211371	440	336	55	61	117	45	45	62	46	38	87	49	68
chr3	9212421	9212631	220	84	84	125	129	75	83	99	90	79	114	65	97
chr3	9212921	9213111	446	338	234	154	133	247	217	293	280	300	361	257	300
chr3	9213581	9213791	91	76	30	34	18	70	65	30	22	33	40	28	47
chr3	9216501	9216711	231	128	154	128	113	150	163	135	138	145	158	105	117
chr3	9221041	9221351	106	70	29	24	42	53	64	45	30	25	54	41	54
chr3	9223401	9223551	13	14	15	12	17	23	52	27	24	17	13	17	24
chr3	9223761	9224031	92	44	59	29	23	78	81	57	34	47	67	49	64
chr3	9224281	9224431	18	10	12	9	10	30	38	20	15	13	18	16	25
chr3	9225961	9226151	99	42	25	9	38	74	74	38	37	33	58	20	73
chr3	9226301	9226511	131	70	50	47	44	86	63	62	63	75	77	33	89
chr3	9232741	9233051	54	70	45	47	47	67	73	64	45	53	64	61	53
chr3	9236521	9236731	59	48	26	30	22	57	43	65	32	33	64	48	35
chr3	9244061	9244351	84	82	40	59	45	64	43	70	37	38	58	49	39
chr3	9250901	9251051	22	18	18	11	19	23	40	22	18	10	12	21	9
chr3	9253921	9254071	11	6	16	2	8	18	35	11	13	5	8	10	7
chr3	9254981	9255251	206	252	114	93	130	221	220	209	109	143	187	110	225
chr3	9255301	9255451	66	22	53	36	42	46	72	46	44	29	68	45	51
chr3	9255661	9255811	100	50	7	13	17	20	18	10	13	11	10	11	21
chr3	9255861	9256091	199	102	34	30	75	58	46	52	26	26	41	28	67
chr3	9258881	9259031	7	6	30	43	16	26	13	22	6	12	7	13	18
chr3	9268481	9268691	24	14	27	47	26	36	60	31	24	19	12	29	25
chr3	9268981	9269211	216	272	287	263	161	340	240	238	150	148	184	121	90
chr3	9269561	9269711	17	14	20	19	15	39	40	19	22	25	16	22	26
chr3	9269761	9269911	21	16	18	9	13	26	42	17	24	25	16	24	26
chr3	9270121	9270351	19	48	28	14	24	33	51	36	31	30	24	24	32
chr3	9271381	9271551	180	164	115	120	128	118	125	123	124	151	140	88	139
chr3	9272761	9272911	13	10	8	6	15	22	31	9	19	13	14	12	19
chr3	9273621	9273891	210	108	137	138	150	153	142	126	94	107	135	89	162
chr3	9274021	9274231	120	72	196	203	218	108	72	110	125	67	130	94	110
chr3	9274421	9274651	53	36	67	61	84	89	57	94	63	55	62	57	66
chr3	9275001	9275151	70	64	18	16	23	20	18	16	21	13	12	12	15
chr3	9276701	9276911	61	50	37	40	41	45	61	58	56	53	79	46	79
chr3	9282741	9282931	87	18	14	10	29	43	28	35	22	16	55	17	82
chr3	9283761	9283931	20	16	9	20	80	28	20	48	41	20	63	21	76
chr3	9284201	9284351	67	24	9	13	21	15	8	7	7	7	13	8	16
chr3	9284361	9284511	46	32	5	2	22	12	6	15	10	3	7	9	10
chr3	9284601	9284911	65	36	21	19	92	63	31	80	52	31	85	34	77
chr3	9289981	9290231	147	46	29	26	55	73	57	33	30	33	76	26	82
chr3	9292301	9292531	201	184	115	77	58	83	167	150	159	208	158	139	119
chr3	9294361	9294931	651	424	742	895	757	314	205	365	209	270	447	328	348
chr3	9295181	9295451	97	28	67	68	104	61	53	40	57	46	109	49	52
chr3	9298841	9298991	11	22	19	35	60	14	12	23	11	15	28	12	22
chr3	9299061	9299311	86	88	121	96	103	44	71	39	51	51	57	62	111
chr3	9299761	9299971	131	262	92	103	79	33	34	56	81	86	66	58	38
chr3	9300981	9301311	373	638	43	40	68	211	128	144	74	68	144	133	475
chr3	9301881	9302051	43	34	29	31	54	25	30	26	28	32	64	22	41
chr3	9303421	9303571	14	18	24	18	20	21	39	10	17	22	26	29	23
chr3	9303721	9303871	37	10	17	17	19	15	17	15	12	6	17	13	32
chr3	9304161	9304351	132	92	128	151	146	132	114	108	134	136	125	92	160
chr3	9304521	9304711	185	88	186	222	193	163	124	136	150	173	170	114	237
chr3	9304901	9305051	30	14	33	39	57	13	34	43	32	22	36	32	38
chr3	9305061	9305211	15	8	33	41	61	33	36	21	30	28	35	48	25
chr3	9305481	9305911	118	72	615	788	567	126	107	170	294	383	563	558	141
chr3	9306301	9306571	102	76	109	104	118	156	166	111	151	149	166	145	158
chr3	9307021	9307231	103	94	245	302	343	199	148	228	244	252	327	286	208
chr3	9307681	9307831	38	32	105	64	83	28	41	36	45	56	42	35	35
chr3	9307841	9308131	42	50	260	296	264	92	91	110	103	133	146	152	100
chr3	9308481	9308771	58	42	189	199	194	177	140	64	48	58	114	79	128
chr3	9309341	9309491	10	24	17	8	12	16	44	11	20	14	16	18	17
chr3	9309641	9309791	5	24	16	17	10	18	34	14	13	13	10	22	13
chr3	9313001	9313151	9	8	19	10	21	23	38	16	16	17	20	21	16
chr3	9313561	9313791	59	14	215	284	232	124	126	118	104	157	251	124	108
chr3	9314261	9314531	42	32	118	102	145	30	40	34	35	40	40	40	32
chr3	9315061	9315311	20	16	200	204	235	67	72	63	90	141	118	116	64
chr3	9315561	9315791	81	26	364	447	375	116	117	136	191	280	235	164	143
chr3	9316061	9316271	165	104	225	274	258	165	119	145	201	214	201	130	203
chr3	9316501	9316651	6	14	16	16	31	18	14	16	16	21	6	26	21
chr3	9319141	9319291	16	10	49	18	19	14	16	8	19	18	20	15	20
chr3	9320281	9320451	30	14	77	58	67	18	25	28	51	49	78	33	26
chr3	9320641	9320791	15	4	14	18	26	14	5	9	20	5	13	15	13
chr3	9321241	9321431	22	20	19	19	40	17	15	45	41	35	76	43	32
chr3	9321521	9321731	11	10	12	10	52	13	7	36	31	26	49	30	27
chr3	9323501	9323671	9	16	39	47	42	16	15	29	12	12	14	9	24
chr3	9328761	9329011	114	136	44	55	80	56	38	51	40	42	50	38	83
chr3	9329581	9329731	45	174	16	15	14	15	18	11	27	7	9	8	22
chr3	9329741	9329891	46	110	10	15	38	13	16	15	20	20	19	10	25
chr3	9329901	9330131	43	68	38	30	105	46	38	52	50	46	54	35	82
chr3	9330581	9330811	30	24	32	10	72	48	36	40	49	42	49	32	67
chr3	9331061	9331291	148	164	61	41	76	39	44	79	65	83	64	49	72
chr3	9332781	9333151	31	114	433	455	432	123	58	390	258	289	267	270	140
chr3	9333421	9333731	12	20	63	80	189	32	21	79	52	45	63	69	36
chr3	9337301	9337491	117	42	149	129	94	77	70	74	73	85	84	44	122
chr3	9338161	9338711	44	66	813	1009	799	156	90	164	108	154	135	154	128
chr3	9338841	9339191	103	48	439	596	421	128	71	61	44	40	95	91	96
chr3	9341141	9341291	13	12	18	4	13	19	40	10	23	19	8	7	20
chr3	9342201	9342391	157	68	166	160	174	105	114	116	139	176	170	113	106
chr3	9343821	9343991	126	54	12	7	13	32	19	10	16	19	8	9	25
chr3	9344381	9344591	48	44	11	11	11	26	20	20	14	7	5	13	29
chr3	9345801	9345951	160	100	13	2	12	12	11	15	10	2	7	7	10
chr3	9346381	9346551	96	90	10	8	17	31	14	16	19	12	8	10	18
chr3	9346781	9347251	119	122	71	81	103	86	50	68	46	26	50	55	90
chr3	9349481	9349651	189	150	108	47	75	93	117	128	142	208	251	99	122
chr3	9352841	9353111	91	58	21	23	28	159	97	69	42	28	55	67	126
chr3	9353221	9353471	109	20	16	22	22	123	77	68	60	66	130	57	113
chr3	9353541	9353871	91	62	26	35	31	255	227	151	146	142	185	144	172
chr3	9356281	9356431	6	6	10	5	8	18	38	22	22	18	13	25	15
chr3	9357381	9357531	19	6	14	13	10	32	47	19	23	14	16	21	27
chr3	9357941	9358151	92	34	56	48	65	44	43	54	43	33	43	50	81
chr3	9358261	9358611	173	122	217	270	300	96	73	288	220	222	255	298	153
chr3	9358681	9358911	167	118	113	108	154	134	99	178	158	150	165	153	141
chr3	9359461	9359711	372	324	231	303	296	201	311	199	303	458	427	180	294
chr3	9360181	9360511	128	94	96	97	107	84	87	89	75	81	108	80	81
chr3	9360861	9361071	311	306	351	390	298	211	146	255	280	307	310	208	270
chr3	9361601	9361751	8	20	28	36	33	18	12	41	32	23	17	34	17
chr3	9363701	9363871	46	18	150	176	206	181	91	271	241	194	303	202	241
chr3	9366121	9366371	17	16	22	29	55	25	14	60	35	19	54	43	52
chr3	9367981	9368171	36	6	38	66	108	42	22	47	43	44	98	29	53
chr3	9368481	9368651	12	6	75	71	87	22	27	39	29	34	57	23	35
chr3	9368921	9369151	53	8	77	87	144	51	38	77	73	69	137	81	79
chr3	9370621	9370831	32	20	51	31	27	31	54	41	44	42	27	35	39
chr3	9371061	9371211	6	10	19	17	33	10	10	29	14	16	9	25	12
chr3	9371881	9372071	84	108	137	130	168	80	82	102	87	63	80	88	101
chr3	9372201	9372391	184	122	228	217	218	137	145	111	153	201	210	125	262
chr3	9372481	9372871	65	60	147	109	152	134	131	259	207	164	117	131	174
chr3	9373141	9373531	154	154	76	72	91	229	226	227	217	143	192	109	284
chr3	9373721	9373951	98	50	97	112	138	162	120	185	197	140	169	76	233
chr3	9374101	9374491	144	134	774	1221	814	256	168	640	492	536	483	426	318
chr3	9375041	9375191	18	12	25	36	31	25	18	29	29	12	12	18	43
chr3	9375261	9375411	18	14	42	13	18	35	33	22	18	8	16	15	39
chr3	9375681	9375871	99	48	142	104	131	136	130	111	103	68	102	33	150
chr3	9376021	9376451	30	28	56	81	95	107	70	90	64	39	43	51	122
chr3	9376721	9376931	39	24	80	94	81	81	102	113	80	65	88	59	139
chr3	9377161	9377511	94	90	124	145	150	107	70	153	143	105	177	99	156
chr3	9377721	9377931	173	82	112	136	129	131	119	99	126	104	108	65	198
chr3	9378181	9378411	81	52	81	109	115	64	48	63	60	47	64	40	86
chr3	9381621	9381831	94	38	463	488	425	248	202	303	199	263	268	187	275
chr3	9382381	9382571	12	8	20	41	45	15	11	19	13	15	18	23	9
chr3	9382901	9383251	331	126	610	667	776	280	234	566	473	590	644	447	510
chr3	9383561	9383731	73	60	66	67	52	64	37	27	35	21	38	31	76
chr3	9386401	9386611	19	14	152	198	206	42	24	108	67	57	88	58	56
chr3	9386921	9387071	15	12	18	40	61	23	13	41	21	14	32	29	25
chr3	9387221	9387451	43	36	212	221	297	124	63	145	144	109	147	106	111
chr3	9394441	9394651	83	100	202	187	176	93	48	139	92	110	118	90	101
chr3	9395741	9395931	136	64	227	294	282	183	121	368	255	297	311	254	283
chr3	9396181	9396391	51	56	215	262	217	164	84	267	184	127	202	124	129
chr3	9396481	9396631	11	12	20	14	27	19	45	22	29	14	25	30	22
chr3	9397081	9397811	170	150	324	257	327	215	276	245	167	153	240	143	271
chr3	9403101	9403391	53	40	55	32	59	60	81	50	54	52	63	50	72
chr3	9403561	9403791	89	22	55	51	56	121	171	50	36	34	41	26	265
chr3	9406681	9406951	82	26	64	66	61	143	194	23	30	33	38	70	169
chr3	9407841	9408151	12	26	96	123	134	103	80	30	44	50	66	54	62
chr3	9408301	9408571	107	224	280	258	260	104	149	53	63	56	58	59	76
chr3	9408941	9409271	175	262	291	309	235	225	243	146	121	178	231	137	93
chr3	9409501	9409711	15	10	31	43	52	44	74	36	43	30	28	24	30
chr3	9410121	9410271	14	30	32	27	24	23	53	24	21	18	26	17	29
chr3	9410381	9410711	107	182	180	146	197	71	75	78	83	47	62	61	40
chr3	9411601	9411811	100	96	387	484	304	253	204	156	244	291	327	129	270
chr3	9412221	9412431	14	16	245	300	185	69	59	53	32	35	34	51	53
chr3	9412841	9413011	9	8	96	135	93	18	12	13	14	11	9	15	15
chr3	9414501	9414791	7	18	70	77	89	21	32	27	13	14	15	24	22
chr3	9414901	9415151	3	8	57	45	59	9	9	19	10	12	6	10	9
chr3	9415181	9415371	5	6	40	49	73	11	7	17	6	10	9	17	13
chr3	9415721	9415891	10	12	45	52	72	18	8	7	5	3	10	12	9
chr3	9416361	9416571	8	8	560	796	456	64	15	65	17	15	34	29	66
chr3	9416661	9416831	5	16	345	525	296	37	14	22	11	9	21	20	29
chr3	9417021	9417171	30	12	136	144	125	28	25	21	21	11	14	10	44
chr3	9417301	9417451	4	4	18	25	46	10	3	10	7	3	3	5	5
chr3	9417561	9417711	4	6	26	40	44	11	5	6	5	5	5	10	10
chr3	9417801	9418031	7	18	59	68	92	24	10	25	21	16	13	23	26
chr3	9418721	9418891	18	60	118	209	156	35	12	31	18	13	9	16	38
chr3	9419481	9419671	33	20	188	188	189	61	75	57	32	37	63	43	89
chr3	9419781	9419931	7	18	124	140	174	47	32	35	22	19	24	22	46
chr3	9420301	9420451	5	18	14	18	45	19	5	11	9	8	5	8	13
chr3	9420641	9420831	30	14	81	75	105	29	27	16	11	18	29	17	43
chr3	9421701	9421991	21	34	62	44	83	88	39	62	18	17	105	81	69
chr3	9422141	9422291	16	18	24	22	23	20	33	24	19	19	28	24	26
chr3	9426001	9426171	171	88	77	103	82	98	97	76	82	103	122	64	105
chr3	9426521	9426671	11	24	21	18	18	30	40	19	24	25	28	19	17
chr3	9428241	9428451	195	148	184	125	164	145	168	151	174	224	286	178	210
chr3	9428601	9428751	10	14	16	29	48	15	7	28	16	19	29	27	21
chr3	9457381	9457651	40	30	61	51	46	42	48	55	56	69	64	54	40
chr3	9457901	9458091	23	14	45	36	37	45	41	25	32	45	64	37	26
chr3	9460421	9460631	75	70	38	35	27	48	62	48	37	33	45	35	49
chr3	9461761	9461911	9	44	15	16	22	17	22	17	18	19	8	19	14
chr3	9462461	9462611	15	12	34	22	34	22	53	33	37	39	19	36	38
chr3	9462801	9463011	396	404	388	503	305	278	263	385	475	570	396	272	484
chr3	9463221	9463771	187	86	137	154	278	127	161	189	140	145	177	178	176
chr3	9464201	9464411	254	182	222	199	241	152	192	155	198	286	332	155	244
chr3	9464861	9465131	478	440	69	60	156	158	139	157	185	178	225	130	201
chr3	9465321	9465711	261	118	60	50	165	144	133	112	93	70	75	97	190
chr3	9465801	9466051	401	288	75	77	136	141	177	121	116	133	163	108	240
chr3	9466281	9466491	317	238	141	90	135	279	275	197	232	256	321	127	370
chr3	9466861	9467071	240	148	40	72	127	60	70	57	65	67	84	57	74
chr3	9467581	9467811	327	250	132	133	151	201	199	146	223	293	273	156	345
chr3	9467881	9468071	74	64	150	128	150	151	118	210	225	292	184	213	177
chr3	9468161	9468391	183	184	305	279	240	127	140	254	277	395	275	248	182
chr3	9468641	9468791	15	26	10	9	27	21	18	26	34	30	16	37	19
chr3	9469341	9469591	39	34	30	23	41	52	73	40	42	24	36	54	62
chr3	9470101	9470351	251	178	228	291	291	188	221	192	253	363	306	201	250
chr3	9470441	9470591	35	46	68	50	71	37	41	51	35	52	67	46	50
chr3	9470961	9471131	334	214	306	289	229	228	281	282	389	435	419	288	349
chr3	9472421	9472651	273	238	287	308	350	231	259	280	318	364	379	260	423
chr3	9473021	9473371	107	56	73	71	130	63	92	52	75	53	78	45	133
chr3	9474001	9474291	66	260	73	67	111	48	67	53	41	43	43	30	93
chr3	9474341	9474531	6	88	42	71	112	20	28	33	15	8	15	28	41
chr3	9475321	9475551	61	48	42	33	54	54	44	58	42	25	69	29	53
chr3	9477321	9477471	11	82	10	8	14	18	18	13	17	5	13	11	10
chr3	9477781	9477971	40	130	31	34	33	38	28	27	27	20	19	23	26
chr3	9478061	9478311	39	120	42	30	37	37	47	32	30	32	25	28	68
chr3	9478501	9478731	135	70	208	225	184	122	113	187	176	190	157	125	190
chr3	9479201	9479431	14	20	92	77	55	29	28	49	56	50	42	42	32
chr3	9479741	9479991	47	58	253	194	115	80	108	156	219	286	244	158	165
chr3	9480161	9480431	51	62	96	75	91	68	46	78	54	59	57	61	49
chr3	9480621	9480851	85	32	130	173	191	94	98	96	144	208	213	117	128
chr3	9482921	9483071	65	70	9	12	10	6	11	10	7	5	8	9	11
chr3	9483221	9483371	46	160	12	15	27	17	9	19	22	14	4	20	20
chr3	9484281	9484471	32	26	79	82	59	59	62	66	90	124	114	55	159
chr3	9484841	9485031	14	26	84	83	96	38	33	63	65	102	81	52	80
chr3	9485201	9485351	3	10	23	24	43	12	15	22	24	30	35	21	20
chr3	9485461	9485651	25	14	80	70	84	43	62	49	85	77	76	45	59
chr3	9485801	9486091	10	2	73	105	92	18	18	41	37	34	37	31	36
chr3	9486101	9486311	24	32	63	164	152	55	40	76	98	126	72	50	27
chr3	9486681	9486991	17	26	63	92	78	89	62	88	81	85	68	57	68
chr3	9487061	9487311	116	98	37	19	55	27	32	33	31	26	28	33	57
chr3	9487561	9487831	164	50	83	80	95	101	103	107	113	130	134	84	211
chr3	9488701	9488891	381	404	336	310	272	231	192	317	345	379	349	280	388
chr3	9489141	9489411	91	58	47	59	90	51	76	71	49	69	102	66	75
chr3	9489481	9489631	15	14	18	22	17	20	20	18	13	11	22	11	17
chr3	9491141	9491291	14	38	16	5	13	18	24	13	15	10	12	17	12
chr3	9492621	9492831	284	322	236	233	185	224	226	330	329	444	409	281	280
chr3	9493181	9493431	17	20	167	180	128	28	29	84	71	74	56	73	50
chr3	9493921	9494151	42	228	188	235	216	36	28	65	47	51	44	49	33
chr3	9494421	9494711	135	104	378	480	381	140	88	193	219	271	268	172	164
chr3	9495781	9495931	11	2	18	23	12	15	35	17	31	27	12	26	23
chr3	9496141	9496331	125	80	200	112	126	106	155	101	116	207	117	95	100
chr3	9496981	9497131	30	34	44	48	61	8	15	35	49	52	44	34	10
chr3	9497401	9497651	264	160	498	515	324	111	84	269	360	563	355	394	157
chr3	9497861	9498071	147	108	186	225	165	59	80	107	137	178	147	97	122
chr3	9505941	9506091	15	42	9	5	9	10	7	7	12	6	3	6	7
chr3	9506681	9506831	19	24	22	11	13	27	30	21	27	34	36	32	18
chr3	9507281	9507431	17	10	6	9	16	24	49	20	23	28	18	22	19
chr3	9508601	9508751	11	58	6	11	7	11	16	10	20	6	8	10	8
chr3	9509201	9509491	143	102	123	152	205	83	76	121	138	133	251	157	129
chr3	9510721	9510871	2	12	34	39	54	33	11	38	15	16	26	43	26
chr3	9511141	9511471	290	212	508	661	472	270	199	437	365	481	445	418	324
chr3	9511641	9511851	163	142	147	137	125	107	110	123	145	193	147	93	136
chr3	9512681	9512831	11	16	10	7	8	21	32	16	11	28	13	21	23
chr3	9512941	9513091	6	12	10	8	12	19	38	14	21	20	11	21	27
chr3	9513381	9513651	180	134	182	198	202	166	191	227	245	297	366	277	202
chr3	9513681	9513851	36	30	86	97	89	51	55	53	46	82	90	60	22
chr3	9517101	9517331	110	122	103	67	73	122	124	74	81	135	179	113	57
chr3	9520041	9520191	12	30	23	14	10	21	20	15	24	10	9	13	15
chr3	9520801	9520951	29	8	22	10	9	14	40	10	11	19	15	20	23
chr3	9521021	9521271	51	36	50	45	54	35	67	50	44	46	79	59	63
chr3	9524581	9524751	151	82	13	11	12	111	136	45	33	32	89	34	105
chr3	9526581	9526791	179	104	9	4	9	83	77	20	24	17	29	30	46
chr3	9528561	9528811	58	82	29	19	25	60	121	32	46	57	107	45	25
chr3	9530601	9530831	58	56	14	24	22	46	61	37	42	34	69	42	37
chr3	9532481	9532711	168	182	121	111	97	101	106	108	93	127	102	102	72
chr3	9535161	9535311	12	12	15	10	15	15	29	23	25	18	14	39	23
chr3	9535501	9535811	169	194	258	258	236	124	134	172	233	301	263	212	142
chr3	9536181	9536411	119	144	164	241	264	62	42	220	144	174	178	168	107
chr3	9536781	9536991	128	202	368	388	341	153	106	392	410	466	305	410	168
chr3	9540041	9540271	92	38	35	24	32	28	47	42	36	59	49	41	38
chr3	9541361	9541751	38	46	37	45	74	42	70	36	40	51	83	69	52
chr3	9542061	9542291	138	90	106	96	91	90	105	94	86	138	149	81	126
chr3	9543741	9543891	13	32	14	9	12	22	21	8	24	16	15	5	11
chr3	9544481	9544631	35	38	6	3	18	11	18	9	9	5	3	9	6
chr3	9544761	9544931	72	78	11	6	14	21	4	14	15	10	9	13	11
chr3	9546061	9546311	130	98	49	41	48	92	95	70	52	57	99	45	98
chr3	9549541	9549731	131	66	37	27	40	55	54	44	24	24	25	36	68
chr3	9550401	9550591	204	94	126	171	114	152	127	92	171	168	174	80	180
chr3	9551121	9551311	169	132	99	145	101	131	89	149	108	135	146	81	131
chr3	9551481	9551651	34	34	36	31	35	20	58	28	42	37	15	35	38
chr3	9555581	9555811	15	28	83	95	78	29	14	46	30	44	69	52	26
chr3	9557641	9557831	186	144	93	113	83	113	89	124	142	158	165	119	122
chr3	9564421	9564611	66	48	36	35	25	60	64	40	67	97	81	61	85
chr3	9570061	9570211	4	2	3	2	9	17	3	25	10	7	11	40	10
chr3	9571981	9572171	21	8	10	11	14	56	49	95	113	128	150	145	72
chr3	9572421	9572591	24	22	8	4	24	59	61	177	177	225	222	269	96
chr3	9572981	9573131	8	NAN	6	12	6	11	7	30	26	30	36	70	9
chr3	9573301	9573451	11	10	9	3	3	16	15	24	35	30	20	25	12
chr3	9575121	9575311	19	24	28	20	30	68	52	86	199	256	222	180	57
chr3	9575761	9575971	15	16	15	3	12	20	25	42	49	69	54	54	14
chr3	9576981	9577291	34	24	210	201	163	143	140	251	344	433	344	359	184
chr3	9577661	9577891	92	46	37	22	25	117	145	141	215	323	367	283	211
chr3	9578081	9578231	13	8	3	6	4	16	35	27	34	31	38	38	25
chr3	9579981	9580191	52	30	14	18	22	84	96	121	186	232	201	173	49
chr3	9580941	9581111	52	28	17	17	17	27	66	96	276	338	183	215	58
chr3	9581541	9581791	95	58	64	44	27	105	121	360	575	799	498	644	151
chr3	9582001	9582191	83	28	18	17	19	47	93	70	125	148	174	98	114
chr3	9582421	9582631	19	22	9	5	17	42	49	37	90	93	73	71	26
chr3	9582901	9583251	29	32	86	91	90	47	69	274	344	465	396	552	76
chr3	9585141	9585391	16	14	17	13	24	62	98	83	135	206	120	147	33
chr3	9585621	9585811	8	12	4	10	18	17	17	43	74	89	76	68	18
chr3	9586661	9586871	146	122	9	15	9	24	28	26	34	51	39	38	22
chr3	9587661	9587851	34	26	87	59	43	43	32	55	99	140	137	84	63
chr3	9590981	9591271	14	24	22	50	40	22	37	68	61	49	48	87	26
chr3	9591401	9591631	126	78	99	121	103	86	93	111	185	243	194	163	133
chr3	9591801	9591991	81	14	54	76	47	103	147	143	177	258	213	177	147
chr3	9592521	9592711	32	50	51	41	26	66	84	110	250	371	219	266	92
chr3	9592821	9593051	154	134	182	161	145	143	140	245	307	444	266	243	241
chr3	9593501	9593671	16	14	17	24	23	24	39	22	30	37	11	37	23
chr3	9593701	9594051	16	52	39	49	57	35	65	51	66	57	32	54	27
chr3	9594181	9594371	7	22	93	98	58	24	28	47	51	45	24	38	24
chr3	9595241	9595491	26	42	258	307	213	137	157	215	229	311	306	262	140
chr3	9595861	9596051	78	68	221	182	99	162	214	240	346	457	275	260	180
chr3	9597841	9598071	12	50	46	29	27	76	75	164	131	200	107	128	50
chr3	9600021	9600191	8	16	22	11	13	34	58	54	47	77	32	23	49
chr3	9602381	9602531	18	18	4	2	8	25	43	10	15	13	7	21	13
chr3	9607121	9607311	53	40	32	23	33	41	59	75	55	59	58	70	40
chr3	9607421	9607891	167	166	146	177	122	156	99	291	208	188	174	260	125
chr3	9625961	9626171	23	32	77	120	58	67	34	139	96	141	96	153	71
chr3	9626661	9626831	29	34	20	32	24	39	34	62	86	90	81	80	68
chr3	9626921	9627111	59	44	66	112	52	69	58	117	143	166	143	159	107
chr3	9627221	9627371	5	2	17	41	17	16	5	19	16	8	17	24	19
chr3	9632001	9632231	35	34	31	14	13	99	84	50	20	20	17	21	116
chr3	9632381	9632631	63	28	23	17	25	50	47	13	14	21	14	21	95
chr3	9632821	9633051	66	56	27	9	10	25	42	22	16	14	12	19	108
chr3	9634661	9634891	315	338	212	311	166	273	207	251	64	66	171	217	355
chr3	9635481	9635651	66	18	16	24	19	22	24	12	16	12	21	23	37
chr3	9638421	9638851	42	54	104	176	113	36	43	47	32	37	26	50	70
chr3	9639141	9639291	9	20	12	26	19	26	19	21	12	17	12	20	99
chr3	9640921	9641171	73	92	304	276	165	288	209	287	243	314	331	342	220
chr3	9642681	9642911	26	58	38	39	26	52	70	39	48	35	67	47	100
chr3	9646081	9646271	10	12	10	10	11	62	60	12	11	14	12	8	42
chr3	9648581	9648771	10	14	42	31	77	48	24	19	14	18	44	25	57
chr3	9648821	9648971	10	8	20	17	58	24	16	9	14	11	11	13	28
chr3	9649861	9650031	13	6	37	72	108	48	24	20	15	18	27	22	40
chr3	9652861	9653111	111	74	80	52	78	69	92	56	65	100	102	55	86
chr3	9656501	9656771	126	112	80	84	86	85	81	96	81	104	111	120	77
chr3	9658281	9658431	8	18	43	19	18	13	16	20	11	14	13	9	10
chr3	9660001	9660151	46	32	9	10	22	21	33	17	18	18	25	13	19
chr3	9665501	9665671	27	26	47	42	52	36	32	44	45	47	51	41	35
chr3	9666181	9666371	314	286	356	262	188	312	233	312	337	442	447	321	351
chr3	9671361	9671531	216	168	189	150	108	204	199	142	226	332	268	202	135
chr3	9672961	9673111	8	22	7	10	15	20	28	14	7	13	8	17	12
chr3	9673341	9673491	10	20	13	11	13	17	43	13	24	19	11	6	24
chr3	9673681	9673831	16	18	13	9	15	18	29	10	16	15	9	11	23
chr3	9674061	9674471	147	154	135	131	133	117	135	135	94	91	104	91	89
chr3	9674521	9674671	23	6	29	18	25	30	40	19	33	22	27	31	24
chr3	9675121	9675331	28	34	27	25	31	39	53	26	31	28	22	40	41
chr3	9675761	9676031	262	250	303	326	286	181	263	321	279	399	329	271	331
chr3	9676261	9676551	362	384	604	536	490	246	243	417	500	673	570	499	435
chr3	9676741	9676951	142	110	93	135	136	74	75	76	56	74	60	67	43
chr3	9680141	9680311	18	18	52	26	29	18	51	33	30	23	24	17	47
chr3	9680621	9680851	298	182	257	254	204	170	228	189	215	304	275	160	289
chr3	9681481	9682091	298	224	507	502	560	260	221	410	316	359	304	365	230
chr3	9682521	9682731	39	58	143	142	164	33	38	86	106	118	94	98	49
chr3	9682841	9682991	13	12	23	53	40	13	7	14	13	22	14	22	23
chr3	9683161	9683311	29	8	18	11	21	14	21	15	25	21	15	23	45
chr3	9683421	9683631	38	18	32	61	106	32	30	45	29	30	53	45	42
chr3	9683741	9684031	88	56	132	160	164	103	44	89	81	67	59	73	87
chr3	9684881	9685111	30	18	276	343	279	82	34	87	102	102	100	104	58
chr3	9685221	9685431	51	30	71	93	131	32	23	64	46	25	40	41	33
chr3	9685821	9686091	39	64	486	592	479	204	129	324	218	310	330	315	95
chr3	9690961	9691191	211	152	131	128	106	105	120	102	95	96	156	82	185
chr3	9691281	9691491	23	28	109	228	125	56	37	61	26	30	35	29	50
chr3	9691521	9691771	34	38	213	225	182	85	47	138	59	66	50	68	71
chr3	9698021	9698211	43	44	32	25	29	78	93	37	34	50	57	44	109
chr3	9699501	9699671	60	22	8	9	18	86	89	16	15	14	22	6	104
chr3	9700581	9700751	145	190	75	77	95	120	81	72	59	59	102	70	128
chr3	9702081	9702311	7	16	31	29	71	66	26	49	38	36	54	40	68
chr3	9703321	9703691	56	66	33	36	68	71	73	48	45	42	85	43	63
chr3	9706761	9706951	8	20	87	101	87	37	16	48	34	38	36	39	37
chr3	9709921	9710331	29	64	354	327	171	150	245	167	208	259	194	239	131
chr3	9710521	9710751	38	20	61	48	51	81	83	80	93	80	50	72	145
chr3	9710881	9711251	187	158	221	174	165	211	203	223	248	324	243	265	274
chr3	9711321	9711671	309	132	111	85	106	92	117	60	88	85	71	76	93
chr3	9711841	9711991	13	12	17	26	19	17	18	11	16	8	6	23	18
chr3	9712621	9712811	173	178	218	135	127	156	202	231	256	327	315	272	248
chr3	9713041	9713231	18	8	25	17	25	32	48	41	63	70	54	49	70
chr3	9714001	9714211	262	118	208	219	263	241	280	345	547	586	547	363	412
chr3	9714441	9714651	29	60	221	260	255	242	108	442	448	456	372	452	378
chr3	9715641	9715791	32	70	24	12	29	7	23	23	31	30	39	40	19
chr3	9715941	9716111	17	22	186	217	182	61	26	228	287	401	322	277	69
chr3	9717101	9717251	191	192	121	108	131	148	141	247	368	477	346	248	281
chr3	9717901	9718131	614	388	258	213	241	411	453	637	700	931	820	578	685
chr3	9718401	9718691	72	84	149	212	234	87	90	321	262	311	301	296	169
chr3	9718841	9718991	294	260	226	345	307	200	195	257	371	424	287	220	332
chr3	9719541	9719991	338	154	190	190	253	234	176	150	139	159	194	113	353
chr3	9720221	9720651	63	32	141	168	182	102	64	103	75	60	63	75	76
chr3	9720841	9721051	33	34	26	27	36	94	54	43	43	30	25	32	93
chr3	9721441	9721711	25	12	16	27	29	50	25	29	38	31	23	20	68
chr3	9721901	9722431	107	78	182	155	132	221	207	160	154	184	173	197	324
chr3	9723661	9723871	32	36	48	30	47	51	36	84	84	93	76	81	39
chr3	9736681	9736871	36	92	194	223	230	136	45	265	230	267	176	247	168
chr3	9737461	9737651	445	340	335	257	291	293	334	400	496	682	556	359	609
chr3	9738141	9738391	75	36	133	151	196	77	87	144	170	171	255	198	160
chr3	9738401	9738711	68	34	214	292	327	120	73	230	195	214	234	247	172
chr3	9738921	9739151	128	86	312	418	413	170	102	326	418	449	309	319	271
chr3	9739261	9739591	577	558	563	663	571	315	267	639	748	917	629	683	467
chr3	9740021	9740171	12	20	37	27	40	14	17	24	14	16	29	28	20
chr3	9740421	9740711	254	232	589	745	723	343	193	691	634	656	495	646	436
chr3	9741441	9741651	89	168	438	539	458	128	86	492	564	671	456	529	185
chr3	9741721	9741871	39	50	111	155	157	42	41	212	192	252	201	218	94
chr3	9746641	9746851	123	136	132	171	112	151	157	141	186	206	165	124	139
chr3	9748841	9748991	10	8	20	15	12	23	19	19	29	18	16	18	23
chr3	9749081	9749351	15	26	85	62	100	44	31	83	63	62	72	59	42
chr3	9752201	9752351	17	20	10	15	11	14	33	18	19	15	5	16	19
chr3	9753861	9754051	144	148	92	145	114	122	99	102	130	155	225	112	169
chr3	9755401	9755551	42	30	15	20	21	16	17	23	9	17	13	26	27
chr3	9755661	9755871	204	112	43	43	62	74	41	52	25	29	65	52	72
chr3	9755981	9756231	309	168	87	60	87	136	145	97	87	100	201	140	258
chr3	9756941	9757091	23	14	11	16	7	26	37	15	20	13	14	13	24
chr3	9757881	9758031	25	10	13	3	13	16	40	10	13	17	19	15	15
chr3	9758221	9758371	24	22	12	17	10	30	49	16	20	20	11	15	25
chr3	9758621	9758851	315	268	205	154	97	178	222	233	293	368	345	209	196
chr3	9759761	9759911	15	10	12	6	10	7	30	15	11	15	12	13	11
chr3	9760061	9760211	15	18	7	12	12	15	41	11	16	10	13	14	22
chr3	9760221	9760371	19	32	13	13	10	26	26	16	18	20	12	19	20
chr3	9761341	9761571	27	40	33	49	49	32	28	17	29	21	37	26	36
chr3	9761841	9762011	22	10	33	24	25	55	40	42	78	116	84	61	81
chr3	9762921	9763131	22	28	20	17	35	29	37	42	36	33	50	32	57
chr3	9764041	9764191	17	18	24	11	20	28	60	18	23	28	31	16	23
chr3	9764721	9764911	41	20	28	52	41	31	27	13	29	44	46	34	49
chr3	9765321	9765651	87	68	87	152	153	50	28	49	41	46	39	49	54
chr3	9765841	9766151	20	18	154	249	219	40	38	63	25	50	49	75	62
chr3	9768801	9768991	137	112	282	257	196	168	189	190	244	403	307	199	244
chr3	9769561	9769811	106	52	115	109	114	104	109	101	156	149	157	116	117
chr3	9771981	9772171	45	24	80	82	47	62	64	75	80	104	90	66	97
chr3	9775461	9775611	24	22	6	13	54	13	7	25	7	15	40	20	18
chr3	9775941	9776091	2	14	12	9	39	11	5	19	12	10	18	19	15
chr3	9778721	9778991	11	32	38	47	96	42	24	104	59	76	119	72	60
chr3	9779221	9779371	6	20	6	7	41	10	20	26	18	25	26	21	16
chr3	9780881	9781031	10	2	9	9	34	13	9	17	15	13	14	13	26
chr3	9781701	9782111	116	60	97	156	129	123	79	141	100	114	161	104	114
chr3	9783121	9783311	67	96	17	9	13	16	20	16	17	6	10	18	16
chr3	9783541	9783791	20	8	22	17	32	59	20	30	15	18	19	24	53
chr3	9788361	9788571	174	120	117	115	90	92	137	96	114	142	192	73	137
chr3	9791921	9792071	14	32	20	12	8	24	38	12	23	14	7	15	21
chr3	9792981	9793211	284	268	153	91	60	174	224	168	175	277	272	184	222
chr3	9793781	9793931	18	4	14	16	8	20	39	17	16	16	15	21	17
chr3	9794301	9794451	8	18	12	8	10	37	18	12	11	9	14	17	16
chr3	9794521	9794671	9	24	23	13	8	18	31	23	11	22	19	21	23
chr3	9794861	9795091	178	118	56	30	40	190	190	108	86	98	160	124	191
chr3	9801041	9801271	82	104	104	112	67	107	145	118	102	137	182	88	77
chr3	9805141	9805371	15	18	71	85	57	29	33	43	41	26	16	51	29
chr3	9805681	9805891	78	30	142	161	163	113	106	148	148	174	237	138	82
chr3	9806081	9806431	45	58	75	67	104	54	54	83	102	87	72	102	69
chr3	9807121	9807331	457	308	494	702	630	286	305	345	558	767	570	352	425
chr3	9807521	9807811	291	202	188	232	337	190	197	295	234	294	372	289	312
chr3	9809361	9810191	179	144	213	252	289	202	201	217	170	159	179	194	232
chr3	9812821	9813111	414	422	25	24	45	75	68	45	33	32	40	34	63
chr3	9813161	9813631	147	106	35	23	31	73	82	63	43	35	86	77	112
chr3	9815961	9816111	24	14	74	89	98	18	19	22	23	31	30	26	21
chr3	9816321	9816671	188	118	251	366	308	121	80	287	214	257	292	305	130
chr3	9822841	9822991	2	10	11	2	12	15	40	18	31	24	9	12	11
chr3	9823381	9823651	267	262	164	134	96	125	161	139	123	165	205	124	235
chr3	9827421	9827691	117	50	32	31	44	193	155	185	88	84	135	185	169
chr3	9827861	9828011	15	44	13	12	19	39	37	33	22	18	22	41	37
chr3	9830901	9831131	29	76	10	13	31	28	31	44	29	15	28	24	54
chr3	9832301	9832491	164	70	8	8	18	56	33	41	31	26	32	13	71
chr3	9835201	9835451	237	170	62	46	62	162	121	216	120	120	144	139	148
chr3	9835621	9835771	53	32	19	19	51	26	15	37	24	18	27	29	27
chr3	9835901	9836091	106	82	59	34	58	65	68	81	79	58	74	47	92
chr3	9837721	9837931	180	116	101	110	132	133	124	159	147	161	184	114	153
chr3	9841321	9841471	17	26	14	12	13	25	21	20	25	18	12	23	34
chr3	9841541	9841871	96	36	38	64	67	61	69	62	44	59	83	52	96
chr3	9842101	9842311	368	218	143	135	155	327	313	305	226	283	379	184	427
chr3	9842581	9842831	17	28	38	41	142	62	46	163	95	73	119	96	108
chr3	9843281	9843551	11	32	10	12	53	30	18	68	40	21	46	37	46
chr3	9845301	9845451	9	12	23	19	39	21	13	26	16	15	6	19	20
chr3	9848521	9848711	166	86	64	53	42	109	178	101	111	149	181	99	144
chr3	9853321	9853471	8	44	9	7	10	19	7	10	10	7	7	9	12
chr3	9854161	9854311	7	42	25	13	16	10	9	8	17	15	6	16	13
chr3	9856301	9856451	3	50	9	9	8	5	11	7	12	9	4	5	7
chr3	9858341	9858531	6	22	11	5	17	17	5	43	17	22	40	39	9
chr3	9860941	9861091	21	38	12	3	6	13	12	9	11	8	13	11	10
chr3	9861821	9861971	4	36	7	5	6	9	7	5	12	9	17	8	9
chr3	9864121	9864351	34	22	56	53	52	33	36	21	27	19	26	16	28
chr3	9864421	9864651	27	48	74	78	66	34	19	25	28	16	21	24	20
chr3	9864821	9864971	8	32	32	11	20	20	21	19	16	22	9	12	16
chr3	9865361	9865571	261	106	38	23	34	54	58	36	46	26	35	30	81
chr3	9865961	9866171	76	92	187	238	210	161	80	183	127	126	144	81	213
chr3	9866641	9866831	33	84	187	253	254	130	91	183	223	236	220	153	231
chr3	9867021	9867271	21	24	91	92	129	42	25	54	42	43	58	35	39
chr3	9867521	9867751	504	394	518	480	359	417	477	390	526	631	568	441	565
chr3	9870361	9870691	72	40	72	40	47	44	68	61	60	51	66	38	50
chr3	9873381	9873531	14	38	10	7	8	14	7	13	7	6	4	10	8
chr3	9879381	9879531	16	40	21	11	20	16	20	14	7	9	6	14	10
chr3	9879781	9880151	48	92	143	127	77	69	51	106	60	86	96	61	77
chr3	9880521	9880671	9	86	17	14	11	18	9	18	17	9	14	16	7
chr3	9880741	9880951	7	82	70	45	29	13	22	64	50	65	51	61	18
chr3	9885361	9885651	15	24	110	152	94	47	63	53	41	46	46	25	54
chr3	9886001	9886211	36	34	157	155	120	105	99	129	131	173	208	124	132
chr3	9887401	9887591	34	14	41	30	38	34	93	48	39	64	59	24	43
chr3	9887661	9887911	20	6	61	45	86	41	61	72	48	54	82	36	74
chr3	9891421	9891631	97	126	20	20	15	25	30	16	17	23	15	25	22
chr3	9891801	9892391	83	126	179	139	250	131	108	158	91	115	146	150	132
chr3	9892641	9892851	75	60	22	26	28	51	55	44	30	23	61	37	46
chr3	9898001	9898211	156	136	94	108	93	68	86	82	70	78	162	66	127
chr3	9898421	9898571	16	32	22	25	21	35	24	22	22	12	9	14	23
chr3	9902161	9902351	40	52	62	47	54	21	22	29	34	20	33	22	41
chr3	9904781	9904971	21	36	69	107	70	29	10	43	21	24	23	34	19
chr3	9905101	9905271	29	74	27	38	30	37	32	22	28	31	25	21	53
chr3	9905941	9906151	19	22	119	88	74	16	19	31	25	30	36	25	19
chr3	9910081	9910231	13	32	13	8	10	24	36	8	16	17	11	13	18
chr3	9911401	9911551	11	16	16	11	17	8	32	20	24	22	22	16	30
chr3	9911961	9912171	325	178	277	250	224	265	260	307	332	425	474	294	344
chr3	9914301	9914671	88	68	61	49	66	100	111	92	106	118	175	109	64
chr3	9914741	9915051	79	66	68	54	44	81	78	54	79	82	106	73	70
chr3	9915701	9915851	5	6	5	7	10	14	33	10	14	11	16	23	17
chr3	9915961	9916111	18	12	12	7	16	17	29	14	18	17	16	16	13
chr3	9918781	9919051	275	224	242	257	204	175	206	208	277	344	396	250	241
chr3	9920221	9920471	97	68	54	46	55	50	75	59	52	66	70	44	45
chr3	9922621	9922771	29	40	10	10	9	12	31	12	19	10	25	11	14
chr3	9925161	9925371	33	60	50	45	44	51	62	43	23	33	41	20	38
chr3	9929281	9929511	177	102	11	19	13	18	28	17	23	12	14	12	21
chr3	9930101	9930351	157	114	25	19	28	100	75	72	62	55	80	54	65
chr3	9931841	9931991	88	82	11	10	6	30	36	23	24	7	10	17	41
chr3	9932261	9932531	70	124	14	21	27	137	61	110	72	47	44	52	135
chr3	9934841	9934991	48	34	7	14	5	17	17	10	13	5	5	11	17
chr3	9935481	9935811	163	124	123	139	156	105	97	130	90	95	174	98	153
chr3	9940881	9941071	214	188	143	119	93	113	156	211	143	221	197	153	188
chr3	9943461	9943671	385	328	195	121	115	193	260	181	227	272	324	200	222
chr3	9945781	9946091	181	220	31	38	26	106	101	30	34	23	53	31	45
chr3	9947901	9948171	101	36	65	72	61	158	170	85	79	84	233	77	56
chr3	9948521	9948671	18	24	16	6	9	14	39	13	18	11	11	7	19
chr3	9952021	9952211	151	112	111	125	137	124	146	103	149	189	150	82	167
chr3	9955961	9956171	118	136	138	99	75	83	110	108	111	164	171	100	122
chr3	9956581	9956731	18	20	17	12	18	21	25	22	25	23	15	29	31
chr3	9956861	9957031	19	28	16	6	16	31	40	24	23	23	46	26	20
chr3	9958281	9958431	19	16	10	10	11	17	32	19	16	22	16	19	12
chr3	9958581	9959271	463	374	175	194	208	177	171	237	185	178	269	157	195
chr3	9959701	9959911	261	104	97	88	70	199	224	140	178	187	207	157	192
chr3	9960881	9961031	9	38	7	9	12	14	8	12	13	13	4	10	17
chr3	9961321	9961471	12	42	19	5	13	15	20	14	18	21	13	13	9
chr3	9964581	9964911	578	840	276	318	266	314	228	318	260	325	427	293	431
chr3	9969301	9969511	72	48	17	8	14	29	24	19	21	23	39	26	46
chr3	9971601	9971751	13	4	8	19	43	19	11	26	18	17	16	15	22
chr3	9972781	9973011	116	80	28	26	54	69	24	66	53	55	73	48	54
chr3	9973501	9973651	25	22	11	20	43	17	6	26	18	13	17	35	22
chr3	9974421	9974591	11	42	14	7	26	31	17	34	19	25	32	29	30
chr3	9979241	9979391	62	42	13	11	13	22	28	15	18	13	15	21	14
chr3	9979641	9979911	132	46	108	73	111	96	95	103	129	124	184	95	86
chr3	9979981	9980231	134	102	142	69	87	151	198	160	133	176	246	137	189
chr3	9980361	9980591	53	58	65	75	65	69	92	56	85	80	93	70	52
chr3	9981401	9981611	371	322	394	297	202	283	332	328	423	542	499	272	456
chr3	9986601	9986811	248	340	207	321	217	229	182	241	275	349	287	227	256
chr3	9989341	9989591	158	90	184	182	191	120	151	148	196	213	224	175	157
chr3	9991541	9991691	31	30	22	22	16	38	26	20	21	17	14	14	22
chr3	9991841	9991991	14	40	23	26	28	17	30	16	14	22	15	22	22
chr3	9992001	9992151	16	10	19	19	18	21	33	15	11	10	16	17	10
chr3	9994241	9994451	15	24	231	271	133	34	27	54	29	36	38	28	22
chr3	9996021	9996211	197	202	128	135	70	144	159	192	229	235	230	168	163
chr3	9997321	9997491	20	24	58	68	94	32	17	44	38	35	37	50	25
chr3	9997661	9997871	249	220	244	184	196	140	163	174	163	287	304	186	209
chr3	10004261	10004491	203	192	116	94	60	128	162	136	145	203	232	121	147
chr3	10011421	10011611	13	10	56	74	72	42	25	31	40	33	35	24	22
chr3	10011741	10012251	17	36	78	124	212	83	54	136	57	62	106	85	120
chr3	10014121	10014291	80	220	16	15	34	7	10	15	27	24	14	12	22
chr3	10015501	10015651	59	94	13	15	13	26	12	16	17	11	7	14	15
chr3	10015761	10016011	118	118	22	23	34	33	15	14	20	11	14	18	31
chr3	10016081	10016311	92	164	28	62	96	35	20	41	27	24	26	21	47
chr3	10017161	10017491	174	126	221	290	310	190	152	317	207	273	327	251	230
chr3	10019161	10019311	38	22	45	28	29	29	25	18	17	21	21	23	24
chr3	10019581	10019891	41	42	319	441	416	105	48	135	53	73	91	110	97
chr3	10020221	10020431	67	50	370	494	310	73	70	82	54	131	134	113	98
chr3	10020701	10020851	22	12	42	27	28	20	23	11	15	13	13	10	18
chr3	10021701	10021911	22	24	124	136	96	19	25	15	23	17	37	37	28
chr3	10021921	10022171	36	22	137	175	122	22	24	22	18	19	60	56	26
chr3	10022561	10022791	415	334	326	265	272	331	327	169	131	202	425	349	564
chr3	10023321	10023531	165	164	163	78	112	99	90	85	45	59	153	114	180
chr3	10023741	10023951	50	126	279	358	265	142	109	164	106	131	210	204	315
chr3	10030081	10030251	62	54	19	26	31	60	50	42	40	40	56	41	45
chr3	10038261	10038491	186	50	45	43	51	77	77	39	55	76	94	40	90
chr3	10039261	10039471	43	24	57	51	34	35	63	26	25	25	38	19	30
chr3	10042921	10043231	54	40	102	110	121	87	76	86	65	67	99	64	54
chr3	10043621	10043971	515	364	489	560	466	362	401	538	454	545	549	454	518
chr3	10044221	10044491	80	62	55	34	45	58	82	69	60	36	39	57	39
chr3	10044521	10044711	153	188	30	39	51	41	26	32	22	25	22	36	27
chr3	10045101	10045511	72	36	113	103	125	81	65	66	50	59	129	62	38
chr3	10045561	10045711	24	10	31	6	21	22	36	18	36	16	32	27	20
chr3	10046421	10046591	84	40	22	10	21	21	13	12	11	15	26	7	9
chr3	10047381	10047591	498	288	280	216	198	239	343	286	451	564	530	333	380
chr3	10047881	10048131	31	58	246	299	281	61	54	81	66	82	70	75	49
chr3	10048421	10048631	133	116	374	456	402	147	102	254	212	291	212	207	159
chr3	10049681	10050071	276	292	799	884	711	277	171	374	405	501	409	372	219
chr3	10050121	10050311	93	106	158	146	165	71	46	77	56	60	78	52	36
chr3	10050601	10050751	20	10	16	16	29	23	18	10	21	11	17	19	18
chr3	10050881	10051091	151	102	114	112	104	71	90	72	93	93	123	61	82
chr3	10051401	10051651	70	58	81	58	56	64	66	39	34	41	18	31	43
chr3	10053781	10053971	108	78	66	76	72	60	81	54	63	81	101	56	105
chr3	10057841	10057991	9	20	19	11	9	24	39	11	21	26	10	10	25
chr3	10058681	10058891	164	152	213	254	161	133	133	143	187	216	225	119	200
chr3	10060381	10060571	85	66	65	81	98	154	134	181	224	212	310	227	237
chr3	10061081	10061271	31	32	6	16	22	30	29	25	62	50	62	58	33
chr3	10061361	10061571	15	14	11	13	32	20	12	24	62	57	66	57	33
chr3	10062321	10062531	65	34	22	17	16	51	78	34	65	70	114	49	44
chr3	10062561	10062711	16	14	13	6	18	19	19	12	39	37	47	41	24
chr3	10062961	10063171	63	20	17	24	75	120	60	60	189	141	170	115	101
chr3	10063601	10063871	302	184	215	139	239	339	273	449	586	699	855	571	590
chr3	10064101	10064251	19	14	51	51	74	13	14	22	45	40	65	58	37
chr3	10064381	10064531	79	28	42	42	88	37	15	60	53	51	97	75	47
chr3	10064741	10064931	401	234	289	232	217	174	159	180	287	354	419	269	276
chr3	10065301	10065451	87	48	38	19	60	18	23	28	33	28	43	38	50
chr3	10065661	10065851	397	328	320	408	281	282	170	294	415	504	428	332	315
chr3	10066601	10066751	4	12	16	25	42	23	13	21	18	9	7	14	7
chr3	10067261	10067531	304	246	269	220	206	144	197	208	172	200	250	174	242
chr3	10072821	10073031	59	88	66	80	73	28	25	62	24	29	43	45	21
chr3	10073101	10073311	125	102	118	108	89	75	94	88	103	108	103	83	40
chr3	10073861	10074091	48	22	76	51	40	46	61	33	40	52	74	37	36
chr3	10074221	10074811	101	58	198	218	250	86	92	157	101	135	174	135	103
chr3	10076621	10076851	104	58	49	54	55	59	62	42	34	44	80	47	61
chr3	10077661	10077811	12	10	12	9	10	27	42	14	22	8	14	20	21
chr3	10078581	10078751	43	28	18	9	33	48	46	38	25	24	51	23	31
chr3	10081461	10081651	36	56	54	65	79	40	34	51	37	33	79	66	24
chr3	10086701	10086971	160	130	158	173	156	105	98	103	78	66	122	82	116
chr3	10087121	10087331	200	154	80	87	81	118	121	82	54	48	76	38	143
chr3	10089021	10089291	140	86	79	71	94	59	85	70	63	75	96	59	61
chr3	10089921	10090191	156	148	73	86	122	105	66	121	73	70	81	90	110
chr3	10092481	10092711	98	56	47	34	54	91	109	87	58	77	91	66	62
chr3	10092901	10093151	61	104	37	23	56	41	38	65	56	52	56	40	37
chr3	10093221	10093371	10	26	14	12	23	18	13	32	15	11	11	16	15
chr3	10094681	10094831	20	40	20	9	16	23	16	21	8	7	16	18	10
chr3	10094921	10095151	90	74	59	49	72	85	103	74	74	69	109	82	81
chr3	10095521	10095671	40	14	8	7	16	18	9	16	14	11	9	7	16
chr3	10118421	10118571	29	16	25	14	18	17	47	20	19	16	16	14	20
chr3	10118701	10118991	199	192	163	183	156	109	143	110	99	138	167	77	139
chr3	10119201	10119351	28	22	13	8	8	27	48	18	20	21	21	14	34
chr3	10119801	10119971	294	236	182	145	110	225	319	186	198	231	243	132	255
chr3	10120781	10120951	98	84	138	166	141	68	74	140	112	119	179	137	88
chr3	10121041	10121231	302	284	217	200	179	151	176	196	229	273	286	232	200
chr3	10121421	10121631	22	22	32	16	19	28	53	22	29	26	22	31	35
chr3	10121801	10121971	26	10	20	31	25	41	64	39	34	26	22	37	33
chr3	10122341	10122491	13	16	17	10	15	13	43	22	24	14	11	22	28
chr3	10122881	10123091	61	36	45	38	50	45	53	52	33	28	57	32	88
chr3	10123461	10123611	32	28	39	43	37	16	12	37	10	16	28	35	27
chr3	10123621	10124171	285	628	621	884	556	145	95	306	160	172	138	181	191
chr3	10125221	10125371	16	24	5	12	34	7	6	17	11	14	25	19	14
chr3	10125861	10126051	220	106	271	315	272	208	145	304	355	360	372	353	258
chr3	10127921	10128211	69	72	78	73	97	87	56	119	115	91	115	118	111
chr3	10128541	10128791	277	204	180	191	150	140	112	192	185	204	161	183	151
chr3	10128881	10129091	77	40	72	72	104	43	40	63	38	44	78	57	66
chr3	10129981	10130171	296	216	168	115	120	170	216	138	195	258	251	152	293
chr3	10130401	10130551	9	20	23	15	15	32	37	16	24	18	22	26	17
chr3	10132801	10133031	479	540	387	294	238	303	385	370	497	632	546	413	558
chr3	10135761	10135911	19	48	29	22	23	39	24	22	24	24	16	18	19
chr3	10136501	10136811	47	68	248	314	218	105	95	148	154	215	192	198	77
chr3	10137481	10137811	67	56	300	383	267	74	60	128	153	185	254	209	87
chr3	10138041	10138231	78	54	43	60	88	35	22	28	52	37	65	45	49
chr3	10139841	10139991	29	30	25	19	20	26	42	17	26	16	18	16	23
chr3	10141041	10141291	32	32	8	8	12	47	50	21	17	10	15	13	26
chr3	10141801	10141951	14	10	17	19	15	29	48	11	27	24	24	18	41
chr3	10142061	10142251	16	30	115	72	58	86	100	57	67	75	103	68	49
chr3	10142861	10143011	3	4	15	11	10	14	43	11	11	15	9	17	22
chr3	10143841	10144031	195	88	91	98	94	140	153	90	117	166	146	85	215
chr3	10145021	10145191	15	12	43	52	34	15	13	14	14	15	9	11	16
chr3	10146101	10146331	22	34	76	50	59	53	60	47	36	33	50	38	52
chr3	10148001	10148211	86	40	82	59	108	57	77	53	54	59	84	60	55
chr3	10148381	10148591	271	248	255	328	269	166	192	258	284	372	320	269	269
chr3	10150161	10150391	93	120	75	62	71	97	133	80	78	79	61	65	75
chr3	10150921	10151071	13	4	20	16	30	20	15	22	19	10	15	22	16
chr3	10151161	10151311	16	16	12	10	14	24	36	15	18	17	12	23	19
chr3	10152341	10152511	320	560	303	333	263	298	228	344	370	515	343	305	335
chr3	10155241	10155431	140	114	108	104	90	113	119	123	154	177	215	120	137
chr3	10155621	10155771	11	24	17	8	12	19	31	18	28	9	14	14	19
chr3	10162201	10162411	98	66	69	74	77	45	35	60	50	39	53	54	30
chr3	10162821	10163051	225	204	194	274	182	123	103	133	173	201	199	123	167
chr3	10171341	10171531	26	22	72	90	62	109	70	117	91	133	146	95	64
chr3	10172101	10172271	30	40	32	28	20	41	52	23	33	45	41	32	66
chr3	10180241	10180571	37	60	225	236	143	84	55	122	125	97	85	85	66
chr3	10180701	10180991	15	20	73	77	71	43	30	44	52	40	71	50	35
chr3	10181041	10181311	12	16	116	117	71	74	50	50	70	82	93	62	41
chr3	10182401	10182551	12	10	38	33	19	12	32	22	29	38	10	21	24
chr3	10185161	10185391	29	10	69	66	73	56	53	51	50	55	50	27	56
chr3	10185961	10186171	53	16	19	25	30	34	42	18	24	26	25	22	33
chr3	10187521	10187711	16	24	66	53	45	31	27	30	27	21	24	22	14
chr3	10187901	10188091	69	70	14	22	25	29	22	12	15	8	19	17	31
chr3	10188101	10188251	18	24	18	12	15	44	13	8	14	11	23	10	20
chr3	10190361	10190531	16	46	137	161	122	42	28	47	69	81	74	57	31
chr3	10192001	10192351	209	290	780	1057	661	395	299	602	573	793	592	688	422
chr3	10192661	10192811	11	24	11	11	19	20	36	11	17	17	7	20	21
chr3	10199981	10200191	276	228	184	202	151	182	224	186	228	296	312	167	179
chr3	10202561	10202851	16	62	74	77	114	39	17	33	40	69	47	59	28
chr3	10203021	10203271	37	170	326	277	221	91	56	90	114	148	124	111	71
chr3	10203601	10203831	108	228	178	204	202	163	106	149	157	155	245	221	143
chr3	10204921	10205171	182	98	105	43	46	156	239	97	103	101	237	96	185
chr3	10210101	10210351	35	72	46	29	48	54	76	48	50	68	51	51	65
chr3	10212421	10212571	23	14	24	23	15	28	43	20	20	13	19	10	16
chr3	10212901	10213091	190	88	193	186	204	127	110	113	97	121	190	85	110
chr3	10213141	10213411	243	120	142	193	185	106	84	103	77	59	90	66	99
chr3	10213761	10214051	166	134	151	138	117	85	93	94	62	55	67	56	57
chr3	10216741	10216951	299	138	223	177	159	137	160	128	213	272	275	160	170
chr3	10217621	10217771	25	18	15	16	16	15	36	13	19	8	16	22	20
chr3	10219981	10220231	226	106	140	179	136	171	113	172	133	100	163	99	166
chr3	10220701	10220951	23	14	59	65	85	35	37	30	20	19	22	33	29
chr3	10221061	10221351	113	62	132	100	112	59	107	64	82	67	88	60	77
chr3	10221681	10221871	188	66	70	72	88	78	121	77	71	111	150	68	136
chr3	10222021	10222291	48	78	78	72	122	55	34	43	52	47	89	49	45
chr3	10225521	10225771	56	34	53	56	29	57	45	55	62	85	90	59	62
chr3	10228241	10228391	11	12	27	26	24	36	11	29	15	21	31	45	7
chr3	10230681	10230891	190	80	67	78	70	92	82	49	76	91	116	41	168
chr3	10231541	10231791	74	24	88	89	133	54	47	55	64	76	105	43	82
chr3	10232101	10232311	127	134	102	140	110	92	75	90	89	97	117	70	141
chr3	10236021	10236251	10	18	77	55	72	26	19	43	35	17	27	19	24
chr3	10236721	10237031	66	50	63	59	114	71	42	159	100	100	153	120	100
chr3	10237101	10237511	117	86	117	156	196	85	24	203	109	93	147	147	95
chr3	10237841	10238051	19	24	48	84	81	17	17	31	12	5	24	17	20
chr3	10241001	10241191	51	10	21	21	28	19	18	28	21	13	39	37	29
chr3	10241821	10242211	95	60	126	147	120	47	66	46	37	26	42	43	83
chr3	10242541	10242811	324	222	70	79	64	70	96	58	39	45	81	40	129
chr3	10244781	10245271	324	248	120	141	176	179	180	277	138	144	233	194	218
chr3	10253441	10253591	23	46	12	8	15	24	27	21	10	11	15	17	13
chr3	10254341	10254511	192	110	27	18	26	94	99	42	29	24	68	36	208
chr3	10255681	10255891	134	76	28	21	37	141	128	43	21	18	45	36	137
chr3	10261861	10262071	76	74	89	66	99	89	89	111	80	90	123	95	66
chr3	10280621	10280831	74	62	23	30	18	53	70	49	53	53	67	54	69
chr3	10283761	10283951	50	36	25	24	15	26	54	30	25	29	39	27	24
chr3	10284641	10284871	166	124	82	80	91	142	121	114	130	115	153	74	136
chr3	10285321	10285571	62	44	24	34	31	56	103	59	52	45	71	33	48
chr3	10286121	10286271	9	22	11	11	7	18	33	17	15	14	18	22	16
chr3	10287761	10287971	169	158	207	163	127	244	301	329	419	464	493	356	335
chr3	10288261	10288411	30	24	25	14	33	22	18	27	29	33	18	29	28
chr3	10288821	10288971	4	22	11	11	6	25	36	19	20	16	9	19	30
chr3	10289441	10289611	31	78	11	20	16	55	46	31	18	14	13	33	78
chr3	10291141	10291371	145	280	149	149	144	266	260	269	316	409	461	272	328
chr3	10298041	10298191	6	37	7	20	7	10	7	17	9	10	11	12	16
chr3	10303941	10304271	651	232	167	160	173	362	185	87	60	76	241	130	302
chr3	10304881	10305071	196	124	124	112	127	68	45	53	51	48	154	121	77
chr3	10305741	10306271	98	102	132	124	168	101	114	117	62	73	93	62	157
chr3	10308501	10308791	73	50	23	26	29	86	92	89	83	120	211	228	101
chr3	10309481	10309651	61	32	69	110	64	56	43	59	41	48	67	56	59
chr3	10311201	10311371	100	70	21	19	21	28	22	19	23	21	22	24	25
chr3	10311681	10311831	50	24	8	14	17	16	15	13	14	16	18	20	17
chr3	10312101	10312291	59	12	10	13	34	29	21	26	16	24	24	47	37
chr3	10313121	10313531	435	510	887	1046	622	444	301	592	774	899	946	873	666
chr3	10314441	10314631	17	22	58	87	76	25	18	33	32	45	57	63	14
chr3	10314881	10315071	319	346	357	276	262	306	187	410	430	510	420	356	361
chr3	10317721	10317871	23	14	13	15	12	19	41	7	30	24	22	18	19
chr3	10318021	10318211	46	42	70	50	65	42	48	55	65	64	84	66	62
chr3	10318321	10318511	162	136	172	122	126	129	134	117	179	243	244	156	157
chr3	10319281	10319431	15	16	11	18	17	21	19	25	17	14	18	12	34
chr3	10319541	10319731	22	32	21	13	16	56	43	25	19	16	19	20	28
chr3	10324281	10324691	248	192	208	225	221	167	210	183	193	237	224	180	244
chr3	10324701	10324891	94	62	62	62	76	65	83	82	89	78	69	70	124
chr3	10327721	10327871	11	14	19	18	29	26	29	18	18	20	14	30	17
chr3	10328161	10328351	255	220	367	567	389	250	228	280	396	543	325	250	279
chr3	10329501	10329651	18	24	11	7	11	21	38	9	17	14	11	15	19
chr3	10330241	10330451	322	196	134	122	103	121	136	110	87	88	138	95	188
chr3	10335641	10335811	19	24	124	135	95	28	17	27	10	22	18	22	33
chr3	10336721	10336971	93	136	284	387	302	115	100	102	90	101	95	107	176
chr3	10337021	10337291	153	174	560	679	488	122	66	194	104	89	140	177	133
chr3	10338081	10338371	280	338	356	433	403	169	121	161	155	147	222	153	198
chr3	10338781	10338931	19	12	18	10	19	17	32	21	21	10	24	14	22
chr3	10338961	10339211	81	18	52	39	43	62	40	52	40	44	46	44	52
chr3	10339281	10339671	186	176	110	116	155	108	63	139	59	69	92	113	114
chr3	10346961	10347171	23	16	31	32	49	50	38	24	19	17	20	9	44
chr3	10347501	10347651	16	8	24	25	19	24	28	37	36	26	19	25	27
chr3	10348341	10348571	10	24	142	157	194	41	19	86	61	62	50	48	44
chr3	10350381	10350591	26	40	81	80	65	37	25	48	39	48	28	40	43
chr3	10351941	10352191	61	42	107	127	90	83	67	93	77	70	97	94	62
chr3	10354121	10354311	53	36	23	14	26	29	39	18	31	14	30	24	46
chr3	10355721	10355971	105	38	22	23	18	44	52	29	16	19	48	18	68
chr3	10356421	10356571	38	14	8	12	25	17	22	22	18	11	14	19	20
chr3	10358781	10358951	286	200	187	308	207	235	189	181	247	341	257	185	322
chr3	10360841	10361011	48	116	21	12	13	26	21	23	20	16	16	22	23
chr3	10365221	10365371	48	28	13	16	20	21	26	22	13	18	18	19	25
chr3	10366401	10366551	30	12	10	24	6	19	41	13	13	9	29	14	23
chr3	10368861	10369111	67	52	52	57	53	68	53	77	33	52	99	77	108
chr3	10372941	10373191	32	32	113	93	100	82	81	52	67	68	66	31	88
chr3	10373461	10373731	13	6	57	52	59	20	14	36	14	15	15	24	17
chr3	10375221	10375411	6	8	45	48	42	14	21	57	34	53	74	56	26
chr3	10376701	10376851	9	8	19	36	25	3	8	11	13	10	13	17	6
chr3	10377761	10377931	11	NAN	133	144	66	51	50	38	31	41	22	31	38
chr3	10380041	10380191	35	44	36	15	17	33	36	23	28	20	12	20	23
chr3	10380201	10380691	77	70	54	57	60	71	64	94	61	61	88	53	57
chr3	10382441	10382591	16	2	12	12	13	19	45	20	22	13	19	20	21
chr3	10382941	10383331	99	156	184	263	214	106	53	196	144	170	179	158	102
chr3	10384021	10384291	587	694	444	548	478	403	297	450	570	674	649	477	564
chr3	10384421	10384611	97	78	249	289	217	144	101	253	282	329	273	328	181
chr3	10385081	10385231	12	16	22	17	14	28	17	9	22	35	30	30	20
chr3	10385501	10385751	17	10	59	60	61	28	33	26	47	40	43	52	35
chr3	10386401	10386551	32	42	12	7	25	21	10	21	25	25	29	27	17
chr3	10387481	10387631	7	6	11	10	11	16	15	24	17	6	35	31	30
chr3	10387961	10388171	3	6	18	19	35	28	22	53	48	43	80	56	38
chr3	10392521	10392671	40	24	14	14	9	6	17	15	14	9	10	4	10
chr3	10393481	10393631	98	60	8	10	15	11	7	17	14	8	11	9	10
chr3	10398181	10398351	215	160	216	243	147	229	203	192	261	350	324	198	290
chr3	10399581	10399811	9	22	141	105	97	33	39	61	49	50	65	74	28
chr3	10399941	10400291	142	110	501	583	317	270	240	307	317	440	436	305	390
chr3	10400521	10400791	51	28	27	39	26	39	67	36	37	37	27	49	42
chr3	10401061	10401211	24	10	16	11	14	13	32	11	22	13	19	12	23
chr3	10401381	10401611	226	130	166	147	114	109	110	142	148	158	151	105	133
chr3	10401881	10402031	18	16	23	35	32	16	25	16	18	8	21	22	14
chr3	10407441	10407651	145	66	43	31	45	59	64	35	43	42	60	45	92
chr3	10409841	10410171	83	36	13	23	41	38	29	58	56	38	103	85	55
chr3	10410401	10410691	26	34	19	25	67	42	21	59	47	50	143	62	58
chr3	10411781	10411931	50	10	6	14	21	9	9	8	9	9	16	15	11
chr3	10412661	10412811	42	20	4	10	18	6	6	12	14	4	12	14	7
chr3	10413161	10413451	290	106	27	26	62	35	18	42	32	34	89	34	33
chr3	10416141	10416351	46	20	12	14	21	31	40	30	31	30	76	40	43
chr3	10416581	10416731	59	30	14	7	14	10	14	17	15	14	32	11	15
chr3	10421981	10422131	12	74	14	5	21	28	18	12	13	11	11	17	10
chr3	10424061	10424251	257	222	210	191	127	182	255	275	301	336	348	231	422
chr3	10424501	10424651	13	14	10	13	13	10	32	19	8	9	10	16	17
chr3	10431481	10431631	27	2	17	18	10	24	39	24	23	10	24	16	46
chr3	10433121	10433271	9	48	9	12	16	16	22	16	21	13	10	19	14
chr3	10433761	10434131	245	242	96	92	141	268	173	333	153	123	240	200	429
chr3	10434801	10434991	324	406	61	58	66	206	172	141	66	58	73	40	230
chr3	10438841	10439051	30	44	29	37	51	18	21	52	22	19	21	31	26
chr3	10439081	10439231	25	14	18	31	33	18	11	19	21	16	14	12	14
chr3	10439761	10439911	242	138	77	144	172	78	52	73	51	60	68	74	109
chr3	10439921	10440331	547	356	412	591	525	152	150	233	189	213	281	151	233
chr3	10442681	10442891	183	80	63	74	115	89	63	62	74	59	67	52	68
chr3	10443821	10444051	228	280	342	274	195	237	173	175	137	138	137	108	222
chr3	10445401	10445551	43	32	12	21	16	21	23	20	14	14	9	14	20
chr3	10446741	10446971	68	22	21	10	13	51	40	13	18	18	22	17	53
chr3	10447141	10447331	100	34	7	15	15	63	69	25	11	9	24	11	79
chr3	10447681	10447911	117	76	15	23	23	57	42	25	14	10	10	14	83
chr3	10449081	10449271	241	154	7	3	5	43	23	21	15	10	6	10	27
chr3	10451361	10451551	52	42	10	9	7	28	24	18	14	6	7	9	38
chr3	10452241	10452451	71	50	13	9	14	26	15	28	14	11	8	11	19
chr3	10453421	10453571	22	14	13	2	6	35	34	13	10	6	12	10	34
chr3	10454381	10454531	23	38	7	4	10	11	10	11	11	12	10	26	14
chr3	10454741	10454951	59	76	18	19	16	47	57	26	30	20	24	16	71
chr3	10455161	10455371	42	302	57	54	53	22	30	27	44	55	32	33	25
chr3	10455621	10455791	13	64	20	21	50	24	13	28	30	20	26	24	34
chr3	10455941	10456171	31	36	88	99	98	91	51	128	92	98	138	100	70
chr3	10456801	10457071	81	238	106	91	142	58	55	69	89	74	89	64	72
chr3	10458581	10458931	111	126	144	166	172	219	200	302	235	289	446	273	346
chr3	10459181	10459451	65	52	29	33	50	87	122	85	87	111	155	92	116
chr3	10459461	10459711	31	20	18	19	53	74	93	65	62	52	80	74	80
chr3	10465321	10465531	120	66	86	95	91	137	113	96	110	114	138	73	159
chr3	10466461	10466691	167	118	209	312	196	162	80	200	172	204	260	253	243
chr3	10467121	10467351	88	124	20	16	24	15	22	36	28	20	27	29	35
chr3	10468601	10468751	18	10	15	24	8	24	37	14	13	7	14	14	42
chr3	10468881	10469071	76	32	25	15	30	53	60	21	25	15	29	19	95
chr3	10469421	10469671	98	72	42	44	54	104	66	69	57	52	58	51	75
chr3	10470141	10470391	220	132	73	68	110	138	95	116	94	95	142	71	186
chr3	10472201	10472351	16	16	14	9	9	20	34	13	17	21	8	16	22
chr3	10473941	10474091	42	26	7	8	18	22	27	17	16	21	26	14	26
chr3	10474361	10474511	40	34	14	19	24	26	23	16	18	15	12	14	30
chr3	10474521	10474671	34	24	12	14	12	16	30	9	20	14	12	17	21
chr3	10475401	10475611	65	48	13	14	15	17	17	15	18	17	9	13	17
chr3	10492561	10492751	43	46	14	7	28	34	23	50	18	12	24	22	18
chr3	10494041	10494371	91	48	25	38	25	110	87	41	26	21	16	30	59
chr3	10501121	10501491	35	34	31	31	50	87	46	91	31	40	34	51	120
chr3	10502161	10502391	42	26	18	35	31	103	75	54	70	51	24	23	123
chr3	10502521	10502671	51	24	8	15	6	25	20	24	12	15	15	10	40
chr3	10502681	10502831	26	18	18	15	17	17	25	16	12	11	9	18	46
chr3	10503081	10503271	38	22	25	20	30	80	66	38	55	38	47	28	112
chr3	10503541	10503751	50	44	63	48	81	100	99	86	90	82	75	59	117
chr3	10504181	10504411	19	18	51	49	89	50	50	71	49	55	51	64	75
chr3	10504741	10505011	259	122	104	154	252	253	159	236	249	177	282	207	300
chr3	10505601	10505911	103	66	67	71	119	155	120	133	74	73	194	133	70
chr3	10506161	10506311	10	8	6	2	12	23	32	11	20	13	18	13	12
chr3	10507221	10507611	205	272	82	102	101	132	150	201	163	127	198	197	192
chr3	10507681	10507831	38	36	23	16	36	36	42	57	35	47	40	51	30
chr3	10508101	10508251	20	14	9	8	10	23	33	14	18	16	19	15	19
chr3	10508601	10508751	5	4	5	9	5	27	36	9	11	9	21	4	15
chr3	10508881	10509071	45	30	15	14	9	49	64	13	24	20	32	17	28
chr3	10509301	10509491	127	178	13	9	12	28	23	19	16	16	14	22	23
chr3	10513301	10513451	42	6	8	10	9	20	25	9	8	8	8	7	23
chr3	10513741	10513951	76	28	5	7	42	60	68	18	18	31	26	13	49
chr3	10514121	10514291	120	56	3	11	8	8	8	11	7	9	7	11	7
chr3	10514441	10514591	34	38	9	7	9	14	9	12	11	8	7	5	14
chr3	10515181	10515371	139	56	107	90	81	158	108	126	137	160	126	98	153
chr3	10515681	10515871	42	14	23	29	32	55	39	34	37	24	27	36	80
chr3	10515881	10516031	11	12	12	25	37	14	10	16	17	14	20	19	46
chr3	10516601	10516891	133	36	60	85	79	127	104	98	82	52	110	75	104
chr3	10516901	10517051	135	44	17	22	29	36	32	23	17	31	20	24	34
chr3	10517921	10518111	85	40	46	37	52	69	122	75	86	109	124	51	88
chr3	10519281	10519471	113	74	20	17	23	45	53	41	24	22	16	15	27
chr3	10519581	10519771	121	48	32	29	37	87	68	65	47	35	42	36	119
chr3	10520201	10520411	124	80	128	140	103	128	130	129	116	136	200	134	168
chr3	10522061	10522211	39	20	13	9	10	28	21	17	44	32	23	22	28
chr3	10522941	10523091	4	14	7	12	6	18	33	21	18	18	20	20	27
chr3	10523921	10524111	118	98	12	10	17	169	106	89	71	83	133	127	256
chr3	10529021	10529231	42	56	27	27	35	38	40	41	37	36	43	29	58
chr3	10535721	10535891	29	36	12	5	18	47	40	17	12	12	12	16	132
chr3	10536761	10537011	33	34	15	17	12	66	40	13	12	9	8	16	110
chr3	10537881	10538051	16	16	4	7	8	53	25	11	7	2	5	13	69
chr3	10543841	10543991	4	8	16	23	41	11	2	14	17	8	10	14	16
chr3	10557561	10557751	26	32	58	45	41	72	39	115	139	134	101	104	68
chr3	10563081	10563591	125	162	56	46	126	149	113	158	129	142	202	159	239
chr3	10576361	10576531	40	22	20	21	30	57	39	55	40	39	32	38	24
chr3	10576821	10576971	11	20	8	31	24	24	18	44	10	11	24	30	23
chr3	10577001	10577151	25	14	11	10	11	32	48	25	27	19	26	19	45
chr3	10577441	10577591	32	10	18	15	18	35	41	20	23	28	31	25	37
chr3	10581761	10581951	40	16	25	11	18	22	33	25	16	21	34	11	49
chr3	10587781	10588031	146	78	100	139	119	124	94	105	108	113	153	67	142
chr3	10588121	10588391	169	58	76	73	81	80	61	54	60	47	60	46	47
chr3	10588821	10589311	132	104	179	217	226	148	122	111	62	62	137	96	69
chr3	10589401	10589651	53	48	59	39	42	48	85	35	34	29	61	33	38
chr3	10589841	10589991	9	14	20	23	10	19	42	11	10	15	27	21	12
chr3	10590141	10590351	34	18	41	14	25	43	67	27	54	40	38	34	31
chr3	10590501	10590791	178	96	196	184	199	134	154	144	106	137	238	140	134
chr3	10590881	10591031	21	30	34	49	53	51	42	34	32	27	20	43	19
chr3	10591321	10591571	233	98	265	302	235	194	126	144	136	137	131	120	151
chr3	10591621	10591771	232	40	58	71	55	34	39	37	51	42	38	41	41
chr3	10592401	10592631	167	112	100	102	96	120	103	100	124	151	173	111	134
chr3	10592681	10592891	56	26	75	68	85	47	48	38	76	70	86	69	38
chr3	10593081	10593231	15	14	49	16	25	20	14	8	15	14	20	12	9
chr3	10593801	10594091	54	24	63	49	46	52	62	36	43	40	49	41	44
chr3	10598161	10598371	25	22	160	156	109	24	17	55	41	67	48	55	39
chr3	10598881	10599151	93	102	196	287	193	68	50	147	97	147	174	110	90
chr3	10600281	10600471	9	34	89	80	55	18	11	30	26	23	19	25	10
chr3	10600601	10600751	3	16	33	24	53	13	5	12	12	22	16	13	11
chr3	10602441	10602631	13	12	479	696	394	90	68	199	262	334	276	271	114
chr3	10603041	10603291	6	6	74	104	96	18	17	28	26	20	39	38	18
chr3	10608161	10608371	69	40	28	33	27	43	39	27	41	39	51	27	68
chr3	10616961	10617111	6	32	8	4	6	12	7	15	10	11	11	12	1
chr3	10618301	10618451	6	190	13	8	4	13	9	15	15	7	8	23	12
chr3	10618901	10619051	17	108	14	7	10	16	23	14	17	12	20	32	11
chr3	10620441	10620611	50	46	32	36	19	57	29	26	20	23	38	26	39
chr3	10629021	10629191	3	6	52	46	28	15	10	32	26	8	8	23	12
chr3	10639101	10639271	5	6	59	75	25	17	8	21	11	7	9	14	10
chr3	10655681	10655971	56	18	21	22	30	55	50	36	32	25	26	39	50
chr3	10656141	10656291	25	12	7	6	10	43	24	23	29	14	26	12	35
chr3	10662721	10662991	231	218	208	260	232	124	155	216	165	243	309	220	165
chr3	10663781	10663951	37	22	77	87	65	37	14	33	24	12	29	33	15
chr3	10665001	10665191	45	20	101	101	87	42	38	45	37	27	47	26	53
chr3	10667081	10667351	65	48	174	191	133	113	99	165	126	119	206	139	76
chr3	10668781	10668931	6	10	10	11	8	10	38	8	23	8	14	12	19
chr3	10671201	10671511	33	18	22	17	54	72	49	76	62	49	80	36	103
chr3	10674281	10674471	61	32	11	9	8	40	48	36	26	20	32	32	32
chr3	10678281	10678491	113	112	68	33	33	74	96	63	54	47	66	30	46
chr3	10681961	10682131	113	80	15	7	15	28	25	22	20	15	22	17	29
chr3	10683601	10683791	159	116	102	136	91	136	85	86	111	165	118	69	100
chr3	10684481	10684691	12	28	172	205	130	42	29	71	102	183	68	59	43
chr3	10685061	10685311	18	26	157	117	106	49	24	61	132	260	88	93	23
chr3	10687101	10687251	10	6	12	21	12	16	10	24	37	91	34	28	16
chr3	10704021	10704171	13	8	44	29	14	21	17	10	20	11	16	14	10
chr3	10705521	10705731	24	44	57	56	44	32	20	27	18	19	14	25	17
chr3	10705761	10705911	10	40	32	40	33	21	11	17	8	9	9	15	11
chr3	10706521	10706731	181	216	119	117	100	176	124	164	101	105	157	99	178
chr3	10712601	10712831	123	56	44	50	45	78	91	51	47	55	63	40	101
chr3	10714841	10715131	117	80	133	130	129	169	210	109	95	138	139	97	188
chr3	10715221	10715571	85	32	83	58	83	139	152	97	84	110	151	107	90
chr3	10717501	10717691	110	134	61	43	52	99	96	66	72	88	78	34	130
chr3	10721521	10721671	11	8	13	22	27	23	12	26	21	21	29	31	25
chr3	10727381	10727591	169	122	78	50	57	69	91	69	77	87	99	54	91
chr3	10733021	10733211	57	52	31	29	25	38	45	50	34	45	77	45	51
chr3	10734901	10735151	25	16	46	66	33	53	40	70	53	63	37	75	35
chr3	10735241	10735571	15	48	108	167	70	55	36	201	64	105	41	117	65
chr3	10737701	10737891	159	62	68	40	59	131	153	80	83	76	121	37	180
chr3	10740161	10740311	15	40	12	7	8	4	11	10	11	21	6	8	17
chr3	10740921	10741111	143	94	42	56	55	79	104	85	79	104	123	94	159
chr3	10741641	10741791	19	20	5	8	17	18	4	34	8	7	14	19	6
chr3	10742161	10742311	78	76	18	15	13	24	24	23	25	17	19	15	22
chr3	10743761	10743931	104	146	68	35	43	69	109	64	67	87	113	54	72
chr3	10753481	10753751	40	76	70	63	92	33	25	64	65	59	66	69	63
chr3	10753941	10754211	211	152	339	393	249	180	117	321	281	426	419	354	219
chr3	10754841	10755031	259	194	258	302	223	172	186	258	252	321	316	262	188
chr3	10757201	10757351	15	16	18	8	13	17	40	11	20	13	13	20	13
chr3	10758661	10758831	266	242	287	293	197	189	198	251	288	413	329	243	251
chr3	10759181	10759431	174	154	135	137	141	70	92	125	160	206	173	153	149
chr3	10759761	10759911	4	4	12	6	3	22	41	18	19	13	16	18	21
chr3	10760261	10760411	11	18	15	7	17	22	39	16	22	20	12	20	22
chr3	10761441	10761591	8	26	17	4	11	23	28	24	25	19	10	21	17
chr3	10772621	10772771	26	20	12	8	11	30	36	13	19	18	20	13	25
chr3	10775661	10775871	148	162	133	79	98	117	129	131	126	181	226	108	108
chr3	10776021	10776171	11	10	15	14	19	23	11	27	9	9	15	31	22
chr3	10776241	10776391	33	58	17	11	20	12	16	22	11	7	12	17	4
chr3	10777741	10777951	110	82	55	38	44	58	79	58	69	75	105	73	58
chr3	10781181	10781371	68	106	39	19	21	45	42	26	18	25	39	27	62
chr3	10782061	10782331	113	68	74	76	53	56	89	55	77	76	88	53	49
chr3	10782381	10782531	16	28	13	9	16	15	29	13	17	10	15	19	15
chr3	10784041	10784191	18	22	11	7	15	24	39	14	23	19	5	16	14
chr3	10784481	10784731	92	60	35	36	23	48	54	32	33	41	24	25	35
chr3	10784781	10784931	37	30	13	14	21	12	21	22	16	11	37	13	22
chr3	10790021	10790171	12	18	11	11	11	32	44	21	23	17	14	14	33
chr3	10790641	10790851	66	24	130	114	94	101	69	152	82	85	139	114	156
chr3	10795301	10795511	130	66	40	44	42	88	73	71	35	51	89	37	74
chr3	10803461	10803611	6	18	8	12	10	24	9	9	11	7	5	13	45
chr3	10843521	10843871	94	158	343	473	316	102	55	278	136	210	210	167	135
chr3	10844941	10845111	10	14	43	86	51	12	8	24	21	11	16	24	15
chr3	10846481	10846731	24	6	68	94	92	33	20	50	35	43	59	33	44
chr3	10848101	10848291	145	84	120	87	90	93	119	98	116	124	157	86	127
chr3	10850021	10850291	81	64	172	158	120	150	129	86	141	186	178	92	86
chr3	10850501	10850711	70	26	50	48	61	65	72	56	52	67	76	46	69
chr3	10850761	10850911	12	10	35	26	24	17	31	14	11	26	23	27	23
chr3	10856981	10857211	70	12	16	12	11	39	41	32	54	50	30	20	101
chr3	10857421	10857571	14	14	15	16	9	29	25	24	16	19	20	17	34
chr3	10859441	10859651	47	12	18	12	9	49	31	42	60	56	35	31	61
chr3	10861021	10861271	249	260	158	247	206	233	181	264	246	260	220	199	306
chr3	10861841	10862011	8	30	19	18	13	41	58	74	53	47	50	47	59
chr3	10866081	10866291	26	24	15	16	45	32	37	59	59	53	42	57	46
chr3	10868201	10868391	22	36	20	39	53	35	37	77	49	29	45	34	59
chr3	10868701	10868931	31	16	13	15	67	61	35	94	80	52	89	54	91
chr3	10870421	10870571	16	10	13	4	11	29	56	17	21	10	10	6	21
chr3	10871001	10871151	12	6	10	6	5	24	48	19	14	13	13	11	23
chr3	10871601	10871751	9	18	9	7	9	16	29	21	8	12	6	20	12
chr3	10871861	10872031	54	14	12	29	22	30	42	34	22	15	11	18	34
chr3	10872101	10872391	261	86	43	46	104	111	85	154	92	79	124	63	137
chr3	10873121	10873271	11	16	7	4	6	20	31	13	17	11	6	13	22
chr3	10873381	10873531	13	10	6	9	5	14	37	8	14	13	14	8	12
chr3	10874881	10875031	23	10	20	24	34	13	19	20	18	22	26	18	13
chr3	10875181	10875491	78	40	47	31	62	71	57	94	59	62	78	63	74
chr3	10875681	10876191	254	150	84	57	142	159	139	149	97	87	138	107	216
chr3	10876241	10876511	90	38	39	57	71	62	47	72	41	51	80	48	60
chr3	10877461	10877631	235	166	32	35	52	120	116	96	56	55	67	31	138
chr3	10879681	10879871	60	60	24	39	38	117	93	91	79	70	91	42	133
chr3	10880201	10880451	54	26	51	46	68	68	76	50	67	74	62	64	74
chr3	10880461	10880631	25	10	32	46	38	38	34	34	31	30	34	28	43
chr3	10881021	10881271	113	138	176	300	238	246	123	343	259	278	292	280	338
chr3	10881661	10881871	94	44	144	170	185	82	53	158	110	130	144	108	151
chr3	10882461	10882831	87	84	92	122	205	116	56	221	175	154	213	184	182
chr3	10892401	10892571	65	126	19	8	16	51	18	14	22	14	14	9	24
chr3	10895861	10896011	6	60	10	6	3	11	12	13	8	9	5	9	5
chr3	10898601	10898751	13	30	16	6	5	18	38	17	19	16	15	14	20
chr3	10898881	10899091	39	56	78	83	52	80	91	73	117	144	132	131	88
chr3	10899481	10899711	192	128	90	82	99	158	175	147	164	204	209	107	216
chr3	10904381	10904591	121	100	50	31	53	96	108	69	90	102	131	68	77
chr3	10908641	10908871	453	378	194	190	195	319	239	301	304	376	399	236	378
chr3	10909101	10909251	37	22	32	32	22	80	44	83	43	42	30	43	93
chr3	10910021	10910291	112	96	59	46	55	111	82	58	59	41	65	57	116
chr3	10910441	10910711	381	220	319	325	253	205	139	127	129	123	123	88	264
chr3	10910861	10911251	595	318	473	572	412	464	365	437	373	372	594	353	492
chr3	10912081	10912291	73	40	97	115	80	54	43	32	41	36	24	27	48
chr3	10912601	10912871	115	70	106	71	68	98	110	41	57	63	60	46	54
chr3	10912941	10913151	32	66	45	65	73	41	36	25	26	24	26	24	51
chr3	10913301	10913531	119	206	108	127	114	80	44	77	50	51	48	45	61
chr3	10913581	10913831	87	130	165	193	127	118	90	122	97	78	83	70	100
chr3	10914481	10914631	20	10	38	25	34	22	27	29	18	27	26	25	19
chr3	10914861	10915051	161	100	119	113	106	96	80	83	89	96	128	52	162
chr3	10915461	10915991	147	134	403	507	285	78	48	121	83	65	90	73	68
chr3	10916541	10916811	9	6	34	34	61	22	15	21	21	14	10	23	20
chr3	10923381	10923551	178	108	13	5	19	18	18	13	19	14	26	12	24
chr3	10923721	10923951	346	210	17	14	30	23	17	28	25	24	57	38	38
chr3	10924641	10924831	252	252	10	13	7	17	18	14	12	7	5	10	11
chr3	10925661	10925831	190	192	15	12	35	18	19	18	20	18	15	18	18
chr3	10926101	10926411	173	66	25	36	83	51	39	116	81	77	135	108	70
chr3	10927041	10927351	98	80	22	15	35	32	50	39	36	50	60	31	61
chr3	10934241	10934391	37	26	18	27	34	20	25	26	27	20	20	14	21
chr3	10934841	10935031	208	152	176	190	168	182	182	210	211	274	234	162	237
chr3	10937021	10937171	10	8	10	7	23	27	18	28	24	14	30	13	55
chr3	10938221	10938391	29	25	18	18	57	37	50	63	73	64	117	46	71
chr3	10938721	10938911	23	26	48	43	70	108	92	118	186	184	194	114	205
chr3	10940001	10940251	308	202	359	559	458	218	125	433	364	397	425	447	272
chr3	10940441	10940691	26	26	98	99	93	49	62	74	86	101	117	85	61
chr3	10941801	10941991	155	228	212	313	345	240	155	339	295	292	308	304	277
chr3	10944061	10944531	86	36	64	87	92	118	72	134	86	67	132	109	97
chr3	10944901	10945091	24	4	91	53	42	51	54	77	102	128	115	88	67
chr3	10949441	10949691	317	260	481	438	435	262	225	333	480	543	508	412	501
chr3	10949981	10950191	127	82	142	167	146	153	83	124	123	120	146	122	113
chr3	10951921	10952071	28	14	19	14	25	14	16	18	18	12	8	18	29
chr3	10952181	10952411	55	18	41	24	39	110	47	63	45	43	62	38	78
chr3	10952581	10952751	68	16	16	1	15	59	28	24	32	36	26	12	37
chr3	10956261	10956531	61	56	61	80	79	53	50	73	81	70	87	64	71
chr3	10957601	10957771	61	14	17	9	17	26	27	24	24	23	26	15	40
chr3	10958801	10959031	49	42	12	8	6	43	30	17	28	19	12	17	51
chr3	10960681	10960831	22	22	10	3	7	17	40	20	16	3	7	13	22
chr3	10961381	10961531	28	24	13	5	7	29	45	14	21	24	24	15	27
chr3	10962001	10962151	15	40	15	10	11	14	15	20	19	14	12	14	8
chr3	10967541	10967951	116	108	119	101	73	95	171	73	86	81	121	83	86
chr3	10969401	10969631	125	144	349	392	258	182	157	306	213	260	282	292	147
chr3	10977421	10977631	21	24	114	115	94	56	24	103	30	40	70	63	24
chr3	10980261	10980491	47	46	39	39	26	23	21	27	21	33	55	32	18
chr3	10981641	10981831	18	26	179	200	106	37	27	50	23	31	19	28	17
chr3	10982261	10982471	223	294	108	81	101	163	157	226	174	243	218	168	154
chr3	10982761	10982951	184	144	133	135	120	137	149	99	141	211	208	94	186
chr3	10983401	10983551	20	10	15	21	8	15	38	11	16	18	11	22	18
chr3	10984041	10984191	28	36	8	11	8	11	10	8	8	7	8	12	13
chr3	10986601	10986811	102	62	17	11	12	15	10	14	15	7	15	20	8
chr3	10989821	10990071	83	48	49	54	44	64	56	47	52	63	82	55	55
chr3	10996721	10996871	40	16	8	9	5	13	8	4	9	10	6	5	9
chr3	11005461	11005731	75	52	239	256	234	222	172	294	224	316	433	377	137
chr3	11006121	11006271	20	12	16	24	17	26	30	18	23	15	33	17	19
chr3	11006581	11006771	69	40	27	21	34	50	70	38	39	42	77	46	58
chr3	11008421	11008571	22	26	9	9	11	15	45	15	11	17	14	15	16
chr3	11009401	11009651	72	60	26	25	28	34	47	41	40	33	21	30	28
chr3	11009861	11010091	191	238	56	85	81	79	85	64	65	66	136	54	105
chr3	11010641	11010911	162	64	71	109	99	62	93	51	69	57	89	44	99
chr3	11011441	11011711	325	212	291	329	330	223	308	208	246	254	336	172	376
chr3	11011901	11012151	81	62	37	46	76	165	101	49	54	48	71	46	77
chr3	11012341	11012491	10	8	12	6	6	18	34	17	21	16	14	14	27
chr3	11012661	11012871	32	22	39	53	54	50	47	17	27	25	39	28	22
chr3	11013181	11013551	78	50	20	25	37	96	77	41	29	36	32	26	60
chr3	11013741	11013891	39	20	13	17	11	24	37	14	24	20	23	25	42
chr3	11023041	11023271	81	90	108	111	108	70	89	89	115	125	111	84	170
chr3	11026961	11027111	40	18	5	10	9	12	11	13	9	16	6	13	14
chr3	11027401	11027551	56	22	25	18	31	23	22	18	18	16	24	23	30
chr3	11029561	11029831	25	8	339	417	297	81	75	201	109	159	135	172	92
chr3	11029901	11030091	28	10	328	386	224	115	130	193	241	325	225	285	103
chr3	11030401	11030551	19	10	39	33	33	21	37	23	27	22	26	31	31
chr3	11030661	11031171	37	50	446	584	414	127	165	366	256	315	232	415	166
chr3	11031281	11031551	29	8	66	62	61	30	64	38	64	72	47	61	64
chr3	11031701	11031891	13	4	64	56	46	15	21	26	39	43	39	40	17
chr3	11033081	11033331	34	58	348	409	229	82	83	276	280	357	314	373	150
chr3	11033361	11033611	17	24	188	362	265	91	65	295	169	210	301	379	120
chr3	11034541	11034811	30	52	48	18	17	58	64	37	76	71	26	73	44
chr3	11035061	11035411	24	58	82	80	70	42	34	65	53	51	46	89	35
chr3	11035721	11035931	134	132	205	281	188	142	122	181	221	241	211	188	149
chr3	11048961	11049111	51	32	12	12	5	12	11	20	11	16	11	20	25
chr3	11049121	11049371	81	72	14	11	20	60	33	48	47	32	72	47	35
chr3	11049941	11050091	70	22	10	8	4	14	12	21	11	13	15	12	5
chr3	11052641	11052851	126	144	118	101	73	161	131	131	116	158	156	147	102
chr3	11063201	11063391	6	12	34	31	49	26	9	45	10	5	10	27	10
chr3	11071401	11071551	4	12	20	46	42	9	14	15	1	5	7	10	10
chr3	11071581	11071731	17	12	26	50	26	16	11	22	4	5	6	26	4
chr3	11073501	11073751	109	66	93	86	86	92	80	103	101	101	168	88	134
chr3	11074741	11074891	7	44	17	9	3	13	26	14	15	18	10	15	16
chr3	11077461	11077631	29	22	11	16	21	46	33	46	17	11	39	35	20
chr3	11081061	11081351	106	142	18	16	15	60	48	43	48	47	70	40	81
chr3	11092941	11093151	15	34	28	37	103	28	39	97	53	55	110	63	91
chr3	11095541	11095771	70	54	76	92	92	60	27	74	34	24	39	28	51
chr3	11096081	11096231	34	30	11	10	10	29	25	29	17	30	15	14	43
chr3	11096241	11096411	91	52	13	8	24	22	19	30	37	14	22	12	22
chr3	11097021	11097591	169	104	65	72	55	117	125	75	80	83	118	82	78
chr3	11099501	11099651	41	18	19	12	13	19	15	17	20	22	25	16	26
chr3	11103861	11104051	136	142	108	124	106	153	78	126	113	108	127	78	143
chr3	11104901	11105131	133	186	48	73	59	58	35	46	54	51	36	43	49
chr3	11106001	11106311	100	66	102	145	151	78	71	143	75	107	162	127	103
chr3	11106341	11106491	44	28	31	37	52	28	33	28	21	25	36	16	29
chr3	11106861	11107311	117	106	154	168	160	84	59	100	126	142	213	112	47
chr3	11109661	11109851	92	44	11	12	10	38	41	19	16	13	28	17	35
chr3	11114161	11114311	24	50	23	25	13	36	31	21	15	15	16	19	23
chr3	11121941	11122131	177	138	34	27	21	68	97	56	47	40	73	28	95
chr3	11124701	11124931	185	102	96	35	48	92	152	69	66	60	87	48	121
chr3	11131921	11132131	71	92	99	94	82	69	91	73	92	101	114	66	51
chr3	11134661	11134871	22	24	32	66	33	28	31	33	53	60	50	61	48
chr3	11137741	11138031	89	48	70	82	77	83	69	84	77	77	108	70	65
chr3	11138121	11138311	20	26	31	18	30	43	40	30	31	32	29	39	34
chr3	11139061	11139251	250	162	210	217	178	167	160	184	229	350	318	178	253
chr3	11141301	11141451	49	20	23	16	19	35	27	10	30	20	27	28	21
chr3	11148081	11148331	83	60	25	36	40	45	35	46	34	32	71	42	21
chr3	11148761	11148951	45	22	43	37	40	68	48	32	41	55	72	35	46
chr3	11153941	11154151	128	64	54	43	68	63	74	57	76	101	121	61	114
chr3	11154621	11154811	92	76	27	29	42	75	90	35	50	34	52	31	44
chr3	11155081	11155271	24	28	23	14	18	43	47	25	20	21	9	18	26
chr3	11157181	11157391	168	102	39	38	36	106	107	93	90	132	136	73	120
chr3	11157561	11157791	46	58	25	18	35	51	51	28	43	39	42	31	44
chr3	11163001	11163151	40	12	12	7	12	21	26	16	21	13	9	12	23
chr3	11166341	11166651	185	132	162	155	141	118	82	194	117	152	218	123	93
chr3	11167501	11167691	58	50	49	53	40	34	18	35	27	32	28	42	18
chr3	11168241	11168471	149	154	43	52	50	46	24	58	41	37	63	41	61
chr3	11169181	11169331	23	34	15	18	8	17	16	15	12	23	15	21	12
chr3	11188501	11188731	138	90	56	39	47	81	80	82	82	81	134	61	123
chr3	11189341	11189491	7	14	8	6	12	10	37	10	17	13	16	16	18
chr3	11191021	11191291	116	46	370	357	274	185	135	289	216	402	342	352	185
chr3	11191421	11191651	181	140	123	101	137	179	126	243	179	251	281	250	185
chr3	11191961	11192111	16	28	21	23	12	26	34	24	25	17	15	17	17
chr3	11192301	11192451	19	18	22	11	22	20	28	19	15	26	26	25	28
chr3	11192461	11192611	33	22	24	19	29	20	30	28	27	31	18	36	32
chr3	11192721	11192931	241	142	162	110	83	136	161	92	129	134	125	65	189
chr3	11193121	11193531	32	26	233	241	197	79	72	99	115	165	103	126	67
chr3	11194381	11194531	20	16	17	23	10	16	38	27	24	26	18	29	14
chr3	11194961	11195271	52	34	409	505	354	143	106	199	160	250	162	161	144
chr3	11195421	11195591	111	98	248	217	203	133	176	135	174	250	214	139	187
chr3	11198901	11199051	12	12	38	33	23	3	16	20	15	14	21	18	10
chr3	11199521	11199791	7	16	313	363	235	47	18	112	122	191	81	124	14
chr3	11204701	11204891	40	48	39	48	50	29	19	36	29	42	37	26	37
chr3	11206841	11206991	5	20	15	8	14	27	19	17	33	25	20	15	23
chr3	11207241	11207451	117	112	97	129	193	185	176	194	242	308	259	145	296
chr3	11209061	11209211	10	36	10	6	9	22	6	25	15	12	9	13	10
chr3	11218781	11218991	32	44	50	51	31	40	28	26	33	24	34	25	32
chr3	11219261	11219451	59	46	18	16	18	35	33	49	66	58	118	77	38
chr3	11234121	11234331	94	62	43	47	26	74	89	99	55	53	95	74	58
chr3	11238001	11238171	122	88	36	20	25	98	108	78	86	99	115	84	64
chr3	11246641	11246871	91	56	26	18	41	75	76	52	46	39	40	40	42
chr3	11248561	11248711	13	10	9	24	13	17	36	11	19	14	15	13	14
chr3	11249501	11249691	258	212	185	162	112	156	227	190	162	265	301	179	170
chr3	11249941	11250091	16	10	17	17	12	34	27	15	19	20	20	25	13
chr3	11251461	11251611	42	24	16	1	10	17	21	19	13	12	4	12	11
chr3	11251841	11251991	23	28	19	8	15	25	17	19	15	12	16	17	9
chr3	11252561	11252771	450	290	139	87	99	290	274	149	67	80	109	69	326
chr3	11257941	11258091	21	14	10	12	5	18	49	21	16	13	7	10	10
chr3	11259081	11259271	166	111	79	76	68	82	116	66	82	140	158	85	118
chr3	11261041	11261211	35	48	25	13	20	11	26	19	18	17	23	20	35
chr3	11262961	11263151	57	60	48	35	45	43	74	26	26	41	48	28	76
chr3	11263821	11264091	61	62	25	14	22	22	28	17	26	9	14	13	11
chr3	11265461	11265611	54	48	24	21	30	28	28	19	23	28	52	19	34
chr3	11266841	11267131	73	44	42	25	27	71	69	21	29	28	48	30	35
chr3	11267481	11267631	13	20	16	8	11	22	34	8	10	14	17	15	19
chr3	11267801	11267951	9	22	10	5	4	16	35	9	22	20	21	16	18
chr3	11268641	11268791	15	24	12	18	12	22	38	14	28	19	15	10	21
chr3	11269221	11269531	430	326	402	344	317	334	391	334	404	459	535	303	340
chr3	11269761	11269911	12	36	40	29	52	14	38	14	14	15	31	22	25
chr3	11270201	11270471	106	112	138	154	116	41	47	93	58	70	89	95	50
chr3	11270961	11271171	82	34	82	67	79	52	50	46	50	50	89	51	33
chr3	11271281	11271471	34	14	137	121	75	62	47	48	46	60	78	68	45
chr3	11274741	11274951	142	86	146	90	75	109	171	108	135	163	213	86	122
chr3	11275281	11275491	125	90	101	97	73	84	97	74	87	85	96	65	134
chr3	11276821	11277031	114	28	37	32	27	79	81	99	103	70	53	36	98
chr3	11277841	11278051	47	8	18	16	15	59	49	79	64	33	35	27	63
chr3	11278361	11278571	120	48	31	28	37	105	74	108	101	64	73	34	72
chr3	11278681	11278831	22	24	12	10	17	16	35	14	20	15	17	12	18
chr3	11280161	11280331	142	84	39	59	37	75	63	60	101	90	112	39	96
chr3	11289481	11289711	66	38	31	21	25	48	43	45	51	31	71	28	53
chr3	11296901	11297131	35	34	195	218	95	88	75	105	65	113	93	97	78
chr3	11297461	11297611	14	8	10	7	13	26	36	10	20	15	10	18	15
chr3	14308841	14308991	24	38	19	15	31	20	42	17	27	20	8	20	26
chr3	14309141	14309331	194	136	232	297	144	212	122	192	211	300	302	166	181
chr3	14318301	14318471	161	120	57	55	61	86	141	114	156	181	166	106	187
chr3	14320781	14320951	233	204	252	412	341	224	200	295	383	530	375	241	286
chr3	14321561	14321771	223	148	285	401	232	199	168	253	317	378	332	188	269
chr3	14322241	14322391	14	24	17	9	19	25	39	26	25	23	17	20	26
chr3	14322541	14322691	15	14	9	8	10	22	43	19	14	17	8	8	22
chr3	14327061	14327291	10	30	75	63	34	22	20	26	26	32	18	21	12
chr3	14328081	14328271	3	12	97	124	50	39	11	30	30	16	17	22	14
chr3	14328701	14328911	3	10	125	136	87	35	27	60	41	48	50	47	23
chr3	14614541	14614691	2	8	9	6	5	11	2	30	20	12	18	31	6
chr3	14689921	14690151	51	62	10	14	14	139	123	79	49	31	49	27	111
chr3	14722061	14722371	65	72	63	79	58	101	61	99	60	66	88	55	71
chr3	14722541	14722691	8	10	10	7	8	27	13	37	13	14	13	14	9
chr3	14735541	14735731	30	64	16	16	19	41	34	48	29	16	31	19	52
chr3	14735861	14736011	16	22	17	14	28	30	17	18	10	9	14	12	19
chr3	14750881	14751211	65	46	34	26	31	101	71	65	47	34	71	47	52
chr3	14760661	14760851	173	194	32	32	52	144	137	125	97	73	107	75	133
chr3	14811061	14811291	81	86	73	61	92	94	81	92	52	60	76	87	68
chr3	14811541	14811831	97	102	95	61	94	91	73	111	77	91	98	101	87
chr3	14844221	14844371	19	38	8	11	3	10	9	17	11	8	7	11	10
chr3	14879681	14879891	72	60	53	42	40	109	58	113	79	63	122	81	67
chr3	14880201	14880491	13	30	16	40	22	44	21	90	32	22	34	63	29
chr3	14906921	14907071	16	8	16	15	10	44	27	24	24	26	24	18	14
chr3	14907761	14907911	6	12	7	5	2	34	9	17	15	16	13	10	15
chr3	14916901	14917051	29	38	9	6	2	17	11	13	16	14	11	11	9
chr3	14929961	14930111	31	26	17	17	12	39	17	25	23	16	15	20	16
chr3	14945361	14945511	15	48	4	4	5	9	9	14	7	5	3	9	8
chr3	14948141	14948331	76	42	26	32	42	35	37	49	40	44	69	50	32
chr3	15015021	15015251	66	76	40	50	30	64	37	41	37	37	49	40	26
chr3	15048861	15049231	11	30	112	163	104	53	20	84	44	48	61	76	29
chr3	15049441	15049591	5	8	5	6	18	16	NAN	32	5	5	4	26	10
chr3	15049601	15049751	4	4	8	7	8	15	4	35	9	7	7	35	8
chr3	15080701	15080851	3	8	25	46	14	15	5	25	11	9	5	21	6
chr3	15092361	15092651	180	148	138	127	108	162	177	138	63	55	181	89	187
chr3	15168061	15168271	19	74	41	36	32	92	58	78	70	43	38	48	42
chr3	15184081	15184291	20	12	68	88	87	49	21	133	39	66	72	72	59
chr3	15184381	15184611	84	46	97	126	138	112	61	290	124	100	152	110	111
chr3	15185101	15185291	30	34	29	53	36	55	25	39	33	30	31	22	11
chr3	15190641	15190851	277	132	166	147	86	180	207	150	182	227	301	139	259
chr3	15195921	15196071	11	36	14	8	9	16	14	8	15	9	12	18	9
chr3	15196681	15196851	22	46	17	19	20	23	37	14	24	19	26	19	25
chr3	15203661	15203891	64	52	141	122	143	50	38	117	85	90	167	122	69
chr3	15204301	15204531	17	16	293	421	232	31	30	58	62	81	82	91	43
chr3	15207281	15207471	128	112	168	177	155	171	165	236	254	313	322	242	139
chr3	15208821	15208971	29	16	14	16	5	26	38	13	16	20	12	19	14
chr3	15214761	15214951	31	40	12	18	27	40	29	64	17	22	27	32	10
chr3	15215001	15215151	55	8	17	14	12	44	54	34	33	36	23	33	25
chr3	15215801	15216011	32	18	58	28	20	48	107	42	59	77	73	72	48
chr3	15216421	15216571	34	NAN	17	5	12	53	32	24	29	13	49	27	14
chr3	15221861	15222011	30	54	6	5	7	10	16	9	15	13	17	13	11
chr3	15223561	15223771	202	122	76	39	67	143	221	160	165	175	222	91	187
chr3	15224061	15224211	14	10	7	13	7	14	13	24	18	9	19	20	30
chr3	15224301	15224471	37	20	16	11	22	31	20	39	38	21	54	28	36
chr3	15226521	15226791	250	128	59	56	68	117	106	115	104	73	172	74	134
chr3	15227401	15227611	160	118	7	11	26	28	53	26	67	48	73	33	52
chr3	15227681	15227891	102	224	19	12	18	34	38	46	34	22	66	31	36
chr3	15227981	15228131	16	22	9	8	10	18	19	12	19	17	45	41	21
chr3	15228181	15228391	86	24	8	18	26	49	57	44	65	38	100	42	44
chr3	15233081	15233231	23	28	10	20	19	25	20	28	22	18	36	15	16
chr3	15245281	15245511	117	106	90	127	85	141	57	184	63	77	116	141	93
chr3	15270561	15270771	21	28	5	13	5	18	10	40	28	35	38	46	10
chr3	15294761	15294931	70	62	6	8	5	20	9	20	17	7	7	11	11
chr3	15331621	15331771	16	14	9	4	2	45	21	12	16	7	6	13	15
chr3	15344521	15344771	39	40	32	53	37	49	43	40	27	33	28	31	27
chr3	15349201	15349351	36	12	13	17	18	31	20	27	27	21	29	12	37
chr3	15354341	15354631	11	34	100	122	156	43	21	129	92	103	122	103	51
chr3	15355241	15355631	21	40	194	234	282	80	62	257	195	245	246	235	114
chr3	15355861	15356211	82	36	155	157	221	90	79	127	133	126	136	98	132
chr3	15356801	15357391	538	156	806	812	820	445	264	898	614	695	839	595	714
chr3	15358281	15358551	36	20	54	45	75	54	54	94	102	92	160	76	92
chr3	15367341	15367611	70	162	76	113	95	214	50	287	91	111	177	226	73
chr3	15370061	15370211	16	38	17	15	14	24	28	25	23	26	20	18	15
chr3	15371541	15371691	2	14	19	57	26	12	9	30	8	8	5	20	4
chr3	15384901	15385051	NAN	12	39	60	18	14	6	24	15	9	12	20	16
chr3	15402441	15402591	25	34	10	9	15	37	41	23	25	12	26	31	28
chr3	15405421	15405631	236	128	112	86	106	145	202	163	169	226	255	160	195
chr3	15405801	15406031	125	126	100	110	81	137	116	155	98	132	180	145	115
chr3	15430561	15430731	5	34	10	13	13	52	16	58	9	8	26	40	21
chr3	15436861	15437031	11	52	52	36	29	27	34	29	27	27	26	27	29
chr3	15438701	15438971	40	78	63	78	96	97	36	138	51	69	119	103	79
chr3	15501601	15501811	85	44	60	36	45	85	60	74	74	63	80	53	74
chr3	15501881	15502031	36	28	21	14	24	40	26	40	14	26	27	28	21
chr3	15502601	15502791	169	148	198	352	384	201	160	172	286	378	234	127	190
chr3	15503161	15503671	59	32	45	28	41	101	108	92	91	112	73	92	69
chr3	15509401	15509591	52	96	36	21	35	40	23	43	33	34	31	48	7
chr3	15517501	15517731	15	50	166	220	145	231	138	269	138	185	209	178	135
chr3	15517941	15518091	11	18	22	16	14	26	35	22	15	17	13	22	18
chr3	15524041	15524271	73	60	36	34	39	90	59	64	37	43	42	46	40
chr3	15565041	15565211	63	104	23	28	26	19	9	23	14	10	11	15	9
chr3	15566821	15567251	209	90	348	494	378	294	164	532	304	389	336	409	199
chr3	15567501	15567751	160	144	79	57	59	88	97	74	63	80	117	74	126
chr3	15567821	15568231	176	174	101	106	76	132	155	96	89	104	130	128	120
chr3	15568241	15568391	21	38	12	23	14	41	49	26	21	32	19	21	27
chr3	15569121	15569271	11	24	20	12	11	18	42	15	17	13	19	15	22
chr3	15597821	15598031	20	36	23	26	14	32	31	25	25	14	10	21	14
chr3	15600981	15601131	7	18	6	19	25	15	2	49	7	1	10	24	6
chr3	15601661	15601871	141	150	121	103	108	89	84	117	112	128	134	103	63
chr3	15603401	15603551	15	18	8	11	13	28	52	23	16	17	15	18	25
chr3	15604281	15604491	37	36	67	75	82	52	39	100	56	62	57	66	54
chr3	15605001	15605231	64	40	40	50	72	70	68	73	55	60	118	54	108
chr3	15605781	15605931	11	12	7	18	9	11	37	9	9	13	7	13	9
chr3	15607381	15607531	11	12	21	15	8	17	36	18	18	9	11	17	12
chr3	15614941	15615091	52	16	9	21	27	30	19	26	17	19	20	28	37
chr3	15615101	15615271	87	20	13	13	18	28	32	21	21	21	19	30	42
chr3	15615601	15615751	51	30	5	16	18	21	20	12	20	22	20	12	20
chr3	15615981	15616231	110	112	21	23	37	42	50	35	39	34	42	39	48
chr3	15617141	15617331	160	62	10	5	23	67	26	47	23	29	38	28	30
chr3	15618101	15618331	405	254	20	13	18	116	68	69	62	50	79	50	133
chr3	15643901	15644091	15	18	10	17	27	65	20	75	23	11	42	57	40
chr3	15653381	15653551	26	22	13	20	22	21	19	40	29	42	42	29	23
chr3	15659501	15659731	44	40	231	311	274	112	78	176	259	225	188	202	182
chr3	15659781	15659951	50	12	104	114	132	54	63	52	39	53	68	45	51
chr3	15660581	15660811	21	30	253	327	346	151	77	236	220	218	191	183	159
chr3	15661021	15661171	16	26	35	27	27	21	41	23	18	34	23	25	22
chr3	15661481	15661691	20	20	37	21	31	69	78	33	50	50	37	34	47
chr3	15662401	15662551	7	4	12	10	32	11	4	17	9	5	7	15	13
chr3	15664081	15664331	197	152	179	182	149	121	115	154	128	120	155	103	146
chr3	15664741	15664891	27	22	17	7	4	20	36	12	20	16	9	8	22
chr3	15666381	15666651	212	268	68	37	57	63	60	56	75	78	105	56	83
chr3	15680421	15680671	108	72	61	80	61	102	87	227	210	218	223	173	158
chr3	15682201	15682351	8	8	7	7	10	9	8	17	28	21	12	22	12
chr3	15682861	15683051	10	16	14	9	14	54	32	167	157	132	127	129	61
chr3	15684361	15684591	7	32	75	54	65	30	19	105	88	111	65	94	37
chr3	15686361	15686531	6	10	14	19	12	14	11	48	44	42	37	46	11
chr3	15699161	15699411	94	22	47	63	58	22	16	134	83	93	64	95	41
chr3	15700081	15700231	34	12	6	5	10	22	19	17	23	15	24	17	10
chr3	15702961	15703191	20	70	224	369	231	125	73	332	304	367	277	375	121
chr3	15703621	15703771	7	14	21	18	17	21	36	32	25	25	29	27	23
chr3	15703861	15704011	15	14	38	30	17	31	23	20	28	28	30	43	24
chr3	15704261	15704491	15	26	66	63	39	100	53	192	208	196	201	198	62
chr3	15717021	15717171	8	44	7	5	6	24	22	15	19	14	10	16	15
chr3	15740741	15740891	4	24	23	37	17	13	7	17	7	9	4	19	4
chr3	15741241	15741471	3	28	49	51	33	9	8	32	11	11	11	25	8
chr3	15743741	15744011	18	34	286	412	280	102	41	156	41	42	47	51	64
chr3	15744361	15744731	12	46	198	263	238	53	22	83	35	23	26	56	64
chr3	15747921	15748131	51	56	89	119	156	126	55	163	79	93	79	94	85
chr3	15753181	15753411	77	104	36	53	37	83	49	60	37	37	63	32	56
chr3	15768861	15769011	25	30	15	5	9	13	26	22	26	14	14	19	16
chr3	15769281	15769431	14	18	19	13	3	16	37	14	18	16	13	19	22
chr3	15773601	15773911	95	80	39	33	29	54	49	36	43	33	30	46	39
chr3	15774201	15774391	48	28	15	9	14	63	63	19	28	27	25	19	29
chr3	15775081	15775351	59	36	27	17	22	37	60	26	25	29	24	21	53
chr3	15775661	15776111	451	346	60	40	74	130	106	105	61	52	85	55	135
chr3	15779301	15779491	133	132	67	90	96	89	55	83	108	127	120	104	96
chr3	15784561	15784751	24	28	11	15	18	57	46	15	65	28	28	13	20
chr3	15785881	15786111	18	24	32	14	33	41	49	72	47	43	64	66	63
chr3	15801141	15801351	98	88	37	55	55	87	93	86	47	54	106	61	71
chr3	15807761	15807911	9	8	13	15	25	36	31	26	21	16	24	31	39
chr3	15818401	15818651	68	52	68	55	42	89	100	73	49	50	100	69	81
chr3	15826981	15827171	81	62	36	38	26	42	29	59	29	26	38	35	38
chr3	15834921	15835171	38	42	17	8	18	13	22	78	55	108	73	69	8
chr3	15838261	15838411	11	56	11	9	17	22	16	20	21	13	11	21	6
chr3	15842601	15842751	11	22	16	23	21	11	15	18	12	15	14	25	10
chr3	15842801	15843031	30	42	59	58	61	67	39	75	45	59	79	82	40
chr3	15867441	15867651	340	238	300	250	226	223	247	272	326	426	466	311	261
chr3	15868361	15868511	10	8	17	6	10	18	4	19	10	6	18	26	50
chr3	15868701	15868891	25	48	33	30	39	25	23	48	29	36	39	54	124
chr3	15868921	15869331	84	120	58	77	58	102	150	89	89	104	109	94	212
chr3	15869501	15869651	14	12	13	12	8	15	23	15	12	25	18	24	66
chr3	15869881	15870051	27	30	23	11	13	18	29	20	25	40	14	20	78
chr3	15870541	15870691	9	32	9	22	10	29	19	11	20	21	13	27	102
chr3	15871101	15871431	188	222	131	211	160	196	89	253	109	181	278	248	272
chr3	15879861	15880051	19	34	31	27	32	35	26	75	69	79	103	105	46
chr3	15886521	15886691	81	42	11	18	9	21	12	17	11	13	16	14	14
chr3	15887141	15887311	160	86	8	15	23	22	19	20	29	16	16	19	34
chr3	15887441	15887591	40	26	10	12	10	26	28	17	19	16	15	17	44
chr3	15891941	15892111	152	118	35	39	37	71	59	62	40	49	62	39	106
chr3	15894441	15894611	138	130	16	18	26	21	7	21	17	13	16	21	27
chr3	15902921	15903071	20	12	24	27	22	28	47	24	26	24	27	22	17
chr3	15903501	15903771	232	158	177	170	169	163	192	146	202	193	292	184	172
chr3	15904721	15904871	8	16	21	9	20	20	20	20	35	22	10	25	21
chr3	15905221	15905411	31	24	126	163	100	71	38	80	97	114	115	167	99
chr3	15905561	15905751	163	110	268	311	318	231	165	309	309	391	410	314	357
chr3	15905901	15906051	18	12	35	59	76	16	11	46	22	23	29	49	24
chr3	15906181	15906531	72	48	76	117	103	60	66	94	69	55	108	125	49
chr3	15911801	15912011	192	110	88	57	57	95	62	72	66	75	100	62	82
chr3	15912161	15912431	176	134	84	82	81	68	69	35	48	41	35	42	51
chr3	15915441	15915651	83	106	57	57	56	108	70	67	69	51	74	36	72
chr3	15924201	15924431	31	42	29	16	22	39	46	48	36	27	27	21	32
chr3	15924641	15924911	172	100	90	142	131	207	141	218	120	151	240	139	270
chr3	15930441	15930911	94	110	38	67	102	101	60	131	90	94	183	111	122
chr3	15935501	15935651	14	56	6	17	10	6	9	12	8	5	5	8	8
chr3	15951741	15952011	19	22	37	32	62	57	54	40	29	48	71	40	28
chr3	15952241	15952431	168	180	186	105	95	57	71	189	206	257	160	160	197
chr3	15952741	15952891	11	22	18	12	12	29	25	21	24	13	38	15	16
chr3	15953121	15953331	180	106	256	189	188	245	261	292	319	383	353	229	205
chr3	15953641	15953871	113	192	387	364	343	188	185	327	278	345	282	213	239
chr3	15957261	15957431	76	70	27	20	32	13	12	22	23	7	12	22	12
chr3	15957641	15957851	67	46	21	22	31	24	43	39	43	34	51	32	37
chr3	15968541	15968691	11	24	14	19	15	24	32	19	20	18	25	14	9
chr3	15971161	15971451	96	74	139	177	175	116	56	119	103	86	178	128	86
chr3	15971621	15971931	35	54	63	67	56	55	73	29	56	62	72	50	37
chr3	15972421	15972611	23	38	23	53	35	41	50	29	36	32	46	29	19
chr3	15975201	15975391	21	4	45	67	106	22	23	109	95	96	102	62	39
chr3	15978181	15978331	11	10	25	17	15	15	14	19	32	49	37	19	13
chr3	15980001	15980191	16	8	32	13	34	28	32	67	112	115	90	95	38
chr3	15980721	15980931	61	40	43	32	43	69	118	199	220	256	301	217	110
chr3	15981081	15981291	52	148	79	42	55	48	103	427	467	627	442	524	83
chr3	15981681	15981871	6	74	13	24	21	16	32	74	95	137	94	98	36
chr3	15983181	15983371	13	40	50	40	29	26	26	92	99	150	78	111	16
chr3	15984001	15984271	7	14	43	55	44	33	19	40	34	50	59	62	34
chr3	15985101	15985251	25	12	12	11	15	14	36	29	28	46	28	25	29
chr3	15985581	15985791	318	92	141	120	122	160	220	304	319	344	281	246	272
chr3	15986181	15986411	139	100	33	52	90	144	107	138	147	153	155	131	183
chr3	15986621	15986831	174	56	157	176	169	181	187	252	299	358	407	315	297
chr3	15989621	15989851	31	92	71	77	52	44	53	53	127	176	136	120	79
chr3	15989941	15990091	29	28	31	17	9	23	44	18	53	62	58	43	38
chr3	15991161	15991831	552	180	179	243	405	340	289	418	290	254	379	342	543
chr3	15992161	15992311	121	22	30	27	28	19	23	20	28	22	18	25	29
chr3	15992461	15992691	48	10	27	41	45	36	24	43	36	23	32	54	24
chr3	15992861	15993011	4	4	4	21	29	13	7	23	8	6	10	17	9
chr3	15993201	15993411	122	50	257	222	205	123	112	169	158	161	196	197	99
chr3	15993881	15994371	66	42	67	55	77	73	70	153	100	81	97	110	90
chr3	15995601	15995791	9	12	57	62	31	21	10	27	24	12	22	9	18
chr3	16000461	16000811	109	64	190	225	197	46	31	56	47	59	55	41	46
chr3	16001441	16001711	34	32	67	18	45	44	60	43	63	57	83	49	35
chr3	16001741	16001891	13	8	24	20	15	16	34	13	22	18	23	17	20
chr3	16002221	16002451	24	36	426	558	449	107	61	315	296	387	356	431	104
chr3	16003101	16003351	15	26	209	182	127	44	27	61	53	55	33	55	38
chr3	16003521	16003791	15	16	85	99	133	29	20	43	39	28	34	31	20
chr3	16004041	16004191	9	12	94	178	163	31	12	54	30	46	77	46	22
chr3	16004221	16004551	11	10	367	610	534	80	32	244	150	211	187	263	77
chr3	16004841	16005071	165	90	220	197	229	123	105	113	127	167	209	118	192
chr3	16006381	16006591	132	100	98	87	101	76	82	71	78	65	136	70	98
chr3	16011261	16011511	108	84	41	13	30	41	94	46	46	40	42	35	46
chr3	16018941	16019091	4	16	8	7	14	19	38	10	23	31	6	25	26
chr3	16019401	16019751	50	40	36	33	34	67	79	40	68	53	37	40	54
chr3	16020261	16020491	287	236	132	133	103	115	163	192	148	229	315	194	183
chr3	16020661	16020811	21	14	33	34	33	15	10	37	13	15	25	28	10
chr3	16020921	16021191	24	26	79	64	69	38	44	41	66	73	52	67	31
chr3	16021521	16021671	16	34	50	32	33	22	23	27	11	21	23	16	16
chr3	16021941	16022111	41	34	45	28	41	15	10	21	19	18	10	16	12
chr3	16022301	16022451	27	98	18	15	12	15	19	19	17	12	12	17	15
chr3	16022701	16022851	17	40	13	10	8	15	24	14	10	10	11	18	15
chr3	16024581	16024771	42	22	20	29	30	84	97	29	67	66	94	50	71
chr3	16025981	16026291	26	56	30	21	60	59	89	72	61	58	63	58	93
chr3	16026781	16026931	5	18	10	28	11	14	29	19	32	44	17	43	21
chr3	16028101	16028311	42	66	59	38	23	58	96	56	125	172	136	103	83
chr3	16028981	16029311	80	34	45	35	43	76	66	67	50	74	69	61	69
chr3	16029941	16030091	19	50	7	11	10	17	19	14	11	10	9	11	7
chr3	16035081	16035371	95	42	37	49	63	46	57	54	43	46	63	45	65
chr3	16035401	16035671	49	32	37	44	71	31	16	49	26	22	46	55	31
chr3	16035761	16036031	85	42	58	61	118	61	64	45	62	58	99	57	60
chr3	16036201	16036411	248	180	183	166	186	183	170	212	179	266	313	214	225
chr3	16036941	16037111	467	418	269	220	188	366	323	385	346	505	466	292	376
chr3	16038281	16038531	120	56	28	21	29	92	109	53	32	45	51	41	103
chr3	16045361	16045511	7	52	4	7	4	11	5	4	4	8	3	5	4
chr3	16049721	16049931	122	90	128	129	77	138	152	103	119	165	206	96	129
chr3	16051281	16051531	26	12	26	22	30	38	24	49	62	74	86	62	32
chr3	16051661	16051811	39	10	9	19	8	11	7	19	15	19	13	14	7
chr3	16054161	16054311	69	24	7	14	5	16	14	15	19	12	8	13	20
chr3	16056041	16056191	48	18	6	NAN	7	15	28	4	11	14	11	14	11
chr3	16056221	16056371	17	26	8	4	5	23	37	18	15	14	12	9	19
chr3	16067521	16067671	17	30	13	17	21	20	25	18	19	21	20	17	23
chr3	16067921	16068411	74	50	48	63	107	114	87	117	50	51	107	102	89
chr3	16068801	16069011	220	142	169	206	171	162	174	154	179	213	285	155	206
chr3	16069341	16069491	27	22	9	12	29	24	42	26	27	23	15	22	18
chr3	16069561	16069711	22	24	27	25	29	31	20	40	28	17	32	29	28
chr3	16069981	16070171	157	158	77	102	127	61	52	91	110	96	126	92	61
chr3	16070581	16070811	119	160	45	31	61	73	80	83	118	79	125	103	37
chr3	16073361	16073511	14	36	8	10	17	25	15	12	8	9	12	10	22
chr3	16073561	16073711	13	24	11	10	17	21	23	10	5	8	17	11	48
chr3	16074701	16074911	83	52	88	76	52	163	196	24	26	32	69	54	179
chr3	16075661	16075871	139	204	136	174	117	198	183	31	25	29	128	69	352
chr3	16076141	16076311	37	58	21	18	18	109	64	6	12	15	24	22	118
chr3	16076341	16076491	37	20	16	6	18	52	63	13	14	11	14	10	63
chr3	16077601	16077751	9	28	6	4	7	8	42	9	7	12	13	14	12
chr3	16081061	16081211	44	30	14	10	9	23	25	7	14	8	14	9	20
chr3	16082101	16082251	10	46	6	9	13	11	15	12	19	8	10	11	5
chr3	16091261	16091491	73	56	9	9	5	16	12	10	10	8	6	7	18
chr3	16111001	16111151	16	14	37	32	33	27	31	38	25	18	17	27	17
chr3	16111241	16111411	8	10	88	86	88	39	12	28	17	25	17	26	14
chr3	16111521	16111731	35	28	54	46	54	37	55	37	50	25	36	35	45
chr3	16111881	16112151	184	78	191	198	233	132	161	113	127	152	182	104	205
chr3	16112541	16112771	12	20	61	51	49	37	50	49	22	33	15	18	27
chr3	16115021	16115291	218	144	227	231	185	212	201	188	168	203	255	156	227
chr3	16115541	16115751	63	74	37	50	31	57	46	41	31	26	34	33	35
chr3	16121621	16121831	136	88	130	152	98	119	86	82	86	112	141	63	170
chr3	16121961	16122231	28	26	84	75	128	68	58	80	69	70	122	86	92
chr3	16122241	16122391	15	10	146	155	148	23	24	39	40	49	44	55	37
chr3	16122441	16122671	27	60	255	311	240	51	36	59	82	119	117	86	62
chr3	16123041	16123231	6	12	70	66	98	19	10	30	19	22	17	25	11
chr3	16123801	16124051	10	20	65	54	78	20	26	26	22	21	20	26	22
chr3	16129481	16129691	28	34	45	45	51	27	18	21	18	20	16	19	29
chr3	16132961	16133151	9	14	67	79	52	19	7	21	11	10	9	17	12
chr3	16135121	16135271	9	72	14	14	14	12	7	8	9	6	7	5	6
chr3	16135841	16136251	41	96	39	48	99	50	64	41	26	35	48	33	48
chr3	16136281	16136471	12	26	47	43	68	39	15	32	18	13	16	31	21
chr3	16137301	16137451	23	14	17	19	37	21	26	10	17	9	13	9	16
chr3	16137541	16137691	3	14	4	8	30	11	7	17	4	2	5	11	6
chr3	16137861	16138111	161	138	37	32	73	37	33	37	24	27	25	24	27
chr3	16145761	16145991	175	84	43	42	71	99	131	77	93	79	88	47	139
chr3	16149301	16149471	19	12	36	42	52	22	23	24	17	28	15	19	12
chr3	16150321	16150471	24	24	20	6	14	18	37	8	21	14	15	10	18
chr3	16150861	16151031	13	10	44	45	22	15	15	17	15	9	16	9	14
chr3	16158221	16158451	185	168	92	52	51	104	114	86	80	125	167	107	87
chr3	16163461	16163811	176	148	174	124	151	125	112	123	99	134	194	134	98
chr3	16169221	16169431	104	88	56	56	53	102	82	72	87	85	84	61	75
chr3	16170061	16170271	19	26	30	24	15	29	41	64	66	92	59	62	29
chr3	16184821	16185051	19	16	15	14	23	51	57	76	71	37	76	39	35
chr3	16186281	16186471	41	6	27	17	11	21	26	57	58	46	77	52	30
chr3	16186941	16187131	262	150	160	142	122	177	221	212	306	358	352	219	257
chr3	16187901	16188111	82	32	38	26	46	24	20	77	74	63	89	73	42
chr3	16188401	16188551	26	12	11	7	8	12	39	9	9	13	19	12	16
chr3	16188861	16189131	23	56	19	13	27	35	48	23	35	24	15	27	40
chr3	16189361	16189611	187	74	28	26	25	105	107	62	78	72	64	37	167
chr3	16189841	16190071	40	20	36	27	39	52	43	25	37	37	52	44	48
chr3	16190421	16190611	218	168	517	465	318	446	299	522	654	741	573	561	459
chr3	16190861	16191191	155	78	133	149	264	63	50	120	75	86	172	155	93
chr3	16191281	16191511	219	114	78	87	137	88	84	66	97	108	169	86	75
chr3	16192141	16192371	186	178	109	82	102	100	114	93	114	118	165	83	65
chr3	16192481	16192931	119	112	98	89	129	115	111	97	86	80	110	101	112
chr3	16193081	16193271	204	146	125	127	104	76	94	122	131	169	176	108	165
chr3	16193681	16193891	200	222	138	114	142	150	147	138	159	147	218	111	92
chr3	16195061	16195211	19	8	9	10	14	20	40	18	21	17	17	21	20
chr3	16195701	16195971	97	52	36	33	43	159	154	48	58	78	213	102	97
chr3	16229921	16230111	185	94	118	89	82	116	119	138	138	173	209	105	112
chr3	16230281	16230431	30	102	20	20	15	35	23	23	27	25	10	25	18
chr3	16230681	16230831	11	20	11	5	8	13	40	13	16	18	17	16	17
chr3	16234221	16234431	108	104	81	68	56	78	100	82	90	99	117	71	101
chr3	16237821	16238071	6	64	171	284	245	66	31	108	48	54	36	58	41
chr3	16238301	16238531	21	94	161	185	152	57	54	78	61	71	63	63	75
chr3	16238961	16239511	25	134	234	349	207	112	91	201	100	118	112	90	124
chr3	16242221	16242411	18	24	112	165	86	36	36	89	51	62	61	52	54
chr3	16250841	16251031	7	12	72	88	64	19	17	30	19	10	21	29	18
chr3	16251161	16251311	10	40	17	14	14	14	5	5	4	2	3	7	5
chr3	16253661	16253831	8	12	92	108	67	19	8	30	14	14	9	15	14
chr3	16256101	16256311	4	80	60	74	66	26	18	30	22	9	10	23	16
chr3	16259441	16259651	42	32	28	36	37	33	34	32	23	17	20	31	25
chr3	16259761	16259951	124	130	54	58	44	72	79	65	77	69	85	65	69
chr3	16262521	16262671	44	20	14	8	10	20	32	20	11	7	7	7	23
chr3	16262961	16263111	42	28	7	8	10	13	11	9	12	5	9	5	10
chr3	16265301	16265691	30	36	46	43	41	99	99	85	46	46	68	70	72
chr3	16268041	16268231	8	26	45	43	64	27	11	20	20	10	15	22	28
chr3	16270281	16270471	163	68	92	97	94	162	156	128	103	122	180	104	179
chr3	16271421	16271631	200	184	139	141	164	156	103	147	62	60	108	84	122
chr3	16272901	16273171	196	80	94	66	108	109	120	58	55	51	94	58	113
chr3	16273801	16274231	107	94	224	253	246	175	176	203	111	134	191	138	222
chr3	16275241	16275691	263	176	305	267	419	135	120	186	92	85	171	115	232
chr3	16278821	16278971	24	34	8	8	9	10	19	12	15	3	11	10	11
chr3	16280801	16280951	12	16	62	42	99	19	26	48	25	28	32	23	40
chr3	16282001	16282211	107	46	44	46	80	77	81	67	51	43	95	45	110
chr3	16283481	16283671	48	46	296	224	197	80	53	112	85	91	89	60	159
chr3	16284821	16285011	21	10	18	13	48	13	16	22	15	10	42	15	34
chr3	16285601	16285871	86	38	69	65	73	65	55	43	51	54	110	71	63
chr3	16292101	16292311	58	18	40	34	80	63	43	81	69	44	89	53	62
chr3	16292421	16292651	207	76	110	97	154	218	178	182	147	169	283	123	267
chr3	16293121	16293391	177	94	107	128	174	175	105	149	127	132	236	140	191
chr3	16294321	16294471	19	24	46	34	25	31	18	35	21	14	16	21	37
chr3	16295041	16295211	9	10	60	56	55	12	28	22	22	17	23	19	18
chr3	16297801	16297991	107	60	46	35	27	78	87	81	54	74	112	56	93
chr3	16303181	16303331	13	36	6	5	8	11	7	9	10	7	3	7	6
chr3	16303781	16303951	83	68	20	21	25	53	52	16	27	37	52	23	70
chr3	16304121	16304271	9	40	9	6	6	14	17	7	11	14	10	13	13
chr3	16308061	16308231	67	70	18	18	18	45	46	31	32	14	42	20	23
chr3	16318661	16318851	159	138	126	112	81	139	141	124	125	167	181	113	175
chr3	16323041	16323191	28	46	21	18	30	18	15	16	17	20	30	20	10
chr3	16324421	16324571	9	38	6	3	7	18	16	17	13	10	8	14	10
chr3	16328521	16328711	109	74	39	25	32	71	85	63	54	45	75	41	74
chr3	16342121	16342351	150	110	172	143	97	184	141	192	123	129	227	151	110
chr3	16342921	16343331	118	94	90	104	93	141	99	144	43	31	89	73	67
chr3	16349801	16349951	48	16	5	6	7	27	18	7	10	19	12	5	24
chr3	16352741	16352891	37	16	5	7	8	10	11	9	10	4	5	3	15
chr3	16360901	16361111	71	60	22	9	18	62	64	28	24	29	44	27	86
chr3	16364241	16364391	19	8	11	8	11	17	41	11	13	17	19	8	18
chr3	16364621	16365031	242	150	55	71	142	160	101	199	120	117	229	89	191
chr3	16368441	16368671	81	96	35	25	35	59	90	82	60	63	68	56	69
chr3	16369261	16369431	21	34	11	10	12	33	77	32	28	33	46	24	49
chr3	16377161	16377391	93	88	76	69	60	65	75	61	59	56	95	54	71
chr3	16377521	16377671	9	40	16	14	18	12	15	20	11	12	11	14	15
chr3	16379381	16379591	68	54	123	132	112	146	145	156	142	205	265	233	145
chr3	16381901	16382151	40	28	61	65	60	22	38	19	23	28	29	35	11
chr3	16383581	16383791	104	70	21	19	11	68	48	46	71	104	109	76	47
chr3	16385681	16385831	15	18	8	2	7	14	33	25	19	15	6	12	12
chr3	16386241	16386511	104	80	28	22	21	100	74	70	51	47	51	56	42
chr3	16407501	16407671	30	22	22	16	28	23	8	40	23	12	31	37	15
chr3	16409921	16410151	21	24	12	8	58	30	30	50	41	27	53	39	63
chr3	16412661	16412851	154	126	70	89	102	173	137	175	165	145	239	129	213
chr3	16415161	16415371	88	76	27	13	48	66	46	59	39	28	47	41	63
chr3	16416121	16416271	147	94	18	13	19	74	73	34	27	19	28	16	106
chr3	16420521	16420911	318	184	30	34	63	88	97	72	53	43	77	37	126
chr3	16421281	16421431	31	48	7	13	37	21	19	22	7	10	22	10	25
chr3	16421541	16421711	89	98	18	23	80	64	44	54	46	50	69	49	90
chr3	16421881	16422031	11	16	10	12	26	19	20	20	18	16	29	23	39
chr3	16422301	16422451	29	62	6	9	7	9	7	14	14	7	16	8	8
chr3	16423941	16424091	16	22	7	12	13	12	27	13	17	19	19	7	42
chr3	16424261	16424411	10	56	6	11	4	5	7	9	8	2	6	12	5
chr3	16424861	16425051	25	18	6	24	15	51	49	24	31	34	39	22	51
chr3	16425941	16426091	25	12	15	22	58	39	18	45	25	24	37	38	48
chr3	16426101	16426371	45	22	41	55	117	87	81	99	82	66	182	87	145
chr3	16426881	16427331	93	92	107	99	120	86	97	111	114	97	195	118	177
chr3	16430421	16430711	21	26	32	32	50	121	53	135	31	22	80	73	133
chr3	16430881	16431091	8	14	28	45	45	46	45	53	30	30	48	45	73
chr3	16434661	16434811	5	8	12	8	9	22	26	14	14	7	6	12	37
chr3	16434901	16435071	7	6	14	19	13	58	61	33	17	13	15	15	62
chr3	16435781	16435951	10	32	14	5	7	55	68	13	17	17	12	8	67
chr3	16436601	16436751	1	6	6	12	6	24	37	7	9	5	4	7	26
chr3	16438641	16438791	8	8	15	19	8	67	85	22	13	15	11	12	52
chr3	16439181	16439331	2	8	9	9	4	25	46	10	14	8	6	9	15
chr3	16442221	16442391	36	68	25	29	33	58	47	31	17	22	27	13	54
chr3	16445201	16445371	80	100	12	19	36	42	24	24	20	11	30	15	69
chr3	16446061	16446371	244	160	96	150	231	268	221	308	153	120	233	189	482
chr3	16446581	16446731	6	6	25	20	63	68	47	34	17	5	28	30	108
chr3	16446841	16446991	11	2	18	26	61	24	26	30	23	9	16	19	68
chr3	16447041	16447271	12	16	34	27	83	73	39	51	37	29	48	29	109
chr3	16448101	16448311	17	4	34	36	66	60	32	45	22	11	24	25	54
chr3	16448721	16448911	58	12	25	23	40	105	69	55	30	18	26	13	145
chr3	16449021	16449171	14	16	12	22	34	32	34	33	15	7	14	13	48
chr3	16449561	16449871	23	10	33	51	46	57	60	111	22	23	35	27	128
chr3	16450481	16450631	8	14	34	28	58	14	13	24	17	5	10	16	18
chr3	16454161	16454351	34	38	69	50	75	31	27	23	24	25	33	33	65
chr3	16455141	16455291	6	28	38	18	26	13	12	7	8	12	5	6	8
chr3	16457241	16457411	7	10	37	53	53	10	11	23	9	9	5	18	17
chr3	16458721	16458931	28	54	137	218	176	32	35	52	29	38	60	47	61
chr3	16459781	16460031	138	82	122	159	119	122	115	93	92	80	147	85	122
chr3	16461641	16461791	97	42	14	8	4	15	8	10	6	7	8	14	8
chr3	16461821	16461971	115	44	7	14	11	21	12	22	8	6	5	8	15
chr3	16462501	16462791	90	196	35	44	43	47	37	20	27	21	16	22	91
chr3	16462981	16463131	44	46	28	14	35	13	9	7	14	12	12	19	22
chr3	16463221	16463431	42	50	161	121	123	40	21	52	49	81	68	71	49
chr3	16463561	16463711	17	44	26	34	48	11	8	21	30	34	28	29	12
chr3	16464321	16464531	25	12	47	76	54	36	35	30	29	33	20	41	40
chr3	16465101	16465511	562	798	66	88	137	223	101	91	172	141	236	132	216
chr3	16466081	16466311	118	124	26	41	63	45	31	46	33	32	34	52	37
chr3	16466641	16467371	309	238	264	193	208	220	298	186	205	313	410	292	239
chr3	16470161	16470351	250	150	185	157	130	154	197	179	198	259	248	146	192
chr3	16471161	16471411	60	64	106	133	98	52	53	43	34	47	45	60	39
chr3	16471601	16471891	44	48	38	23	50	60	93	53	40	62	36	56	65
chr3	16472401	16472591	271	212	265	452	333	239	223	255	385	466	281	183	264
chr3	16472801	16472951	26	14	12	22	28	40	53	37	32	33	22	33	37
chr3	16473101	16473251	19	2	24	12	14	26	43	18	19	24	12	13	18
chr3	16475761	16475931	181	88	99	100	75	112	152	135	230	305	247	139	119
chr3	16478021	16478171	10	18	6	7	4	14	39	9	15	16	7	6	22
chr3	16478721	16478871	16	18	8	3	7	19	32	10	12	16	12	9	15
chr3	16480241	16480391	15	42	15	21	21	22	27	10	22	12	13	14	19
chr3	16481261	16481491	21	22	62	73	53	86	105	80	56	43	73	63	82
chr3	16481781	16482091	287	462	276	168	236	293	280	250	297	295	362	331	252
chr3	16484001	16484191	54	48	180	153	88	163	173	153	187	193	213	180	97
chr3	16484841	16485031	121	98	47	30	58	51	43	79	85	97	101	97	40
chr3	16485861	16486051	78	60	45	33	46	44	48	26	35	28	28	29	41
chr3	16487681	16488031	13	40	65	85	154	48	23	53	29	25	25	30	31
chr3	16489921	16490071	6	6	32	25	49	18	13	25	19	23	14	30	14
chr3	16494021	16494171	17	56	13	7	7	26	6	12	12	12	2	7	7
chr3	16494701	16494911	119	56	45	73	64	68	48	58	52	51	57	54	96
chr3	16494981	16495191	57	30	28	47	60	30	35	46	28	17	41	37	40
chr3	16496141	16496391	159	112	44	56	58	112	78	63	47	39	58	49	90
chr3	16496681	16496851	49	46	7	8	12	16	11	15	10	10	5	10	12
chr3	16503101	16503271	206	98	114	180	88	156	157	106	112	186	151	89	213
chr3	16503641	16503891	32	18	32	13	21	45	67	28	42	21	27	29	40
chr3	16503981	16504131	14	12	19	16	21	18	32	10	17	25	13	14	15
chr3	16504221	16504471	94	106	137	168	106	137	105	114	78	111	127	108	117
chr3	16505121	16505271	15	16	12	17	12	23	32	13	30	20	9	23	34
chr3	16507201	16507411	130	160	71	46	68	86	84	72	63	91	88	65	127
chr3	16509861	16510051	53	28	19	25	31	41	25	31	22	25	43	16	37
chr3	16516781	16516951	23	24	24	13	15	19	45	37	63	100	39	76	30
chr3	16517741	16518011	124	74	61	61	47	57	38	39	100	142	34	105	45
chr3	16518641	16518871	16	18	25	33	16	28	16	41	54	54	23	69	27
chr3	16519201	16519371	25	10	131	178	97	86	85	195	192	270	142	198	73
chr3	16522781	16522931	10	10	30	32	18	13	14	11	21	24	19	19	10
chr3	16524241	16524451	293	108	20	12	27	80	118	16	22	23	16	24	162
chr3	16524601	16524751	60	26	9	4	7	29	18	14	5	4	4	7	23
chr3	16524801	16524951	92	62	5	1	12	20	18	3	8	8	6	9	17
chr3	16525021	16525251	212	64	16	14	6	132	90	23	14	16	13	15	105
chr3	16525341	16525491	22	34	9	11	10	33	20	16	14	3	8	9	16
chr3	16529661	16529951	81	60	53	67	64	65	52	92	73	87	99	97	64
chr3	16532221	16532371	8	18	13	12	12	13	6	29	52	39	37	36	8
chr3	16532521	16532671	7	4	10	8	22	18	4	25	NAN	7	15	34	6
chr3	16532781	16532991	133	76	67	133	85	96	107	96	132	143	182	84	174
chr3	16534261	16534411	27	66	19	18	21	24	24	29	14	16	15	11	26
chr3	16539081	16539231	29	14	17	14	19	17	12	16	18	8	8	10	32
chr3	16539241	16539511	82	68	54	41	48	31	33	32	22	26	20	28	36
chr3	16539601	16539751	25	12	34	17	16	13	11	11	15	8	8	11	25
chr3	16541441	16541651	67	34	56	20	49	61	69	47	41	39	59	33	55
chr3	16541801	16542011	26	48	29	30	26	43	61	35	36	34	32	35	34
chr3	16548401	16548591	136	92	141	190	129	86	73	110	86	110	176	119	84
chr3	16551521	16551751	94	88	70	66	48	108	105	51	74	84	77	55	136
chr3	16552841	16553151	62	84	83	126	89	71	41	77	47	49	70	54	69
chr3	16554521	16554731	18	14	131	139	114	122	72	51	45	33	53	26	104
chr3	16554801	16554951	8	4	60	56	50	27	22	13	21	12	14	16	45
chr3	16555341	16555591	95	30	103	147	161	122	91	128	120	114	212	129	230
chr3	16556861	16557231	390	236	351	439	440	242	191	305	288	309	472	365	384
chr3	16557461	16557611	24	12	18	28	37	18	15	33	37	55	27	37	5
chr3	16557981	16558151	186	140	173	173	187	100	114	160	206	220	217	146	143
chr3	16559521	16559731	338	210	360	454	341	261	231	235	350	433	374	198	391
chr3	16564561	16564711	16	8	9	13	8	20	10	9	19	8	13	10	54
chr3	16566421	16566571	5	4	4	9	22	18	8	18	29	21	45	15	16
chr3	16568821	16569051	214	122	182	142	115	97	130	125	149	162	227	106	160
chr3	16569521	16569731	50	36	15	9	16	25	48	25	32	29	30	28	16
chr3	16573721	16573891	22	56	20	12	19	46	10	31	23	25	47	26	31
chr3	16579801	16579951	19	20	12	3	17	26	22	33	25	31	37	24	47
chr3	16580541	16580691	18	40	6	17	7	6	9	10	9	5	4	10	6
chr3	16580901	16581051	4	62	12	5	12	13	12	10	8	13	5	7	10
chr3	16584181	16584371	148	100	92	80	80	144	129	123	145	156	218	95	123
chr3	16584821	16585011	51	50	27	25	22	34	22	41	57	46	56	46	31
chr3	16585141	16585291	11	12	9	13	8	12	14	39	19	26	19	25	14
chr3	16585821	16586011	6	10	13	14	14	9	2	68	41	56	58	87	10
chr3	16586141	16586331	30	26	16	14	17	20	16	32	58	54	65	39	26
chr3	16587321	16587511	37	76	21	31	21	49	35	51	55	44	51	41	16
chr3	16588061	16588511	413	222	153	177	192	133	136	154	124	160	270	153	257
chr3	16596521	16596711	21	6	26	14	6	64	59	41	56	72	31	27	44
chr3	16598541	16598791	215	196	16	25	35	127	99	232	104	113	65	129	104
chr3	16598881	16599031	52	30	18	9	23	43	36	91	47	41	49	106	68
chr3	16599161	16599371	289	238	35	41	46	331	238	372	286	330	211	214	492
chr3	16600021	16600191	262	140	35	21	17	170	150	223	161	191	206	169	233
chr3	16600361	16600551	31	66	9	13	15	94	37	146	62	73	77	70	99
chr3	16605001	16605151	47	32	9	10	8	24	25	22	22	17	23	17	37
chr3	16608621	16608791	72	26	31	28	30	31	47	33	35	56	72	30	110
chr3	16609481	16609631	15	10	14	36	26	12	9	15	14	11	23	12	34
chr3	16609661	16609851	8	18	35	40	62	33	20	34	31	25	37	49	45
chr3	16610381	16610591	124	80	27	34	41	67	31	87	58	50	36	51	122
chr3	16613641	16613871	49	38	27	52	59	34	24	33	47	36	45	40	43
chr3	16617341	16617531	39	54	40	45	47	59	74	83	113	97	101	82	62
chr3	16617921	16618191	17	16	15	22	34	37	49	50	40	33	51	69	31
chr3	16618361	16618631	13	24	16	14	31	24	25	59	53	64	49	75	35
chr3	16618881	16619111	43	32	67	57	55	89	80	121	111	159	143	138	92
chr3	16619361	16619711	21	28	30	31	37	36	44	79	64	67	74	107	36
chr3	16620401	16620671	138	114	71	90	67	74	108	114	127	155	160	203	96
chr3	16620981	16621231	30	26	40	24	38	36	61	118	102	123	112	122	58
chr3	16624981	16625331	176	134	319	464	317	261	154	939	626	728	649	980	291
chr3	16626581	16626771	7	14	20	21	23	20	25	104	99	112	107	105	30
chr3	16628381	16628611	73	68	60	33	59	72	66	83	76	65	98	58	70
chr3	16628641	16628791	29	26	21	14	18	32	58	25	21	28	22	20	18
chr3	16630501	16630791	201	200	337	385	300	211	175	319	230	288	387	260	361
chr3	16634721	16634971	28	28	295	246	126	67	53	96	48	53	56	49	79
chr3	16650021	16650211	5	10	55	52	24	23	16	33	20	6	11	12	25
chr3	16651321	16651551	62	70	25	27	41	62	17	59	16	17	28	49	32
chr3	16656101	16656391	15	20	418	407	184	58	49	120	66	49	63	69	62
chr3	16656441	16656591	4	6	50	41	39	21	17	26	22	14	7	28	14
chr3	16657001	16657151	3	6	45	23	21	16	13	21	12	14	10	16	11
chr3	16660201	16660391	152	118	82	75	57	125	105	124	73	86	124	76	147
chr3	16661321	16661471	13	10	15	7	5	9	37	13	8	11	6	13	14
chr3	16667101	16667311	11	6	182	189	100	34	21	57	19	22	24	12	45
chr3	16668361	16668511	11	4	19	12	3	16	30	25	20	16	8	10	20
chr3	16668761	16668931	11	6	162	164	69	35	11	62	15	33	23	23	26
chr3	16669521	16669691	63	60	17	16	18	46	79	32	24	27	51	28	37
chr3	16680781	16680931	9	40	11	9	11	12	13	9	11	8	9	9	5
chr3	16690401	16690551	4	12	38	27	28	9	16	22	19	16	17	19	8
chr3	16699101	16699251	4	18	36	49	48	26	8	26	33	46	15	27	12
chr3	16700361	16700591	12	32	99	107	102	31	33	58	71	82	54	54	21
chr3	16700941	16701191	11	20	265	264	167	64	52	104	140	164	74	109	55
chr3	16703541	16703871	9	30	468	522	293	99	53	206	183	288	153	196	67
chr3	16704021	16704251	10	18	96	52	57	25	24	33	54	55	38	51	18
chr3	16704361	16704571	6	16	81	67	51	23	35	49	58	95	45	39	19
chr3	16705881	16706031	2	16	34	36	23	13	10	18	25	56	16	18	5
chr3	16706441	16706631	3	6	66	41	23	21	17	25	49	85	34	26	7
chr3	16712121	16712351	14	4	7	4	6	14	12	27	35	29	46	44	16
chr3	16714761	16714911	14	4	9	16	15	14	17	14	21	17	22	18	35
chr3	16715661	16715831	20	26	4	2	6	22	61	19	27	20	27	23	40
chr3	16716221	16716371	9	10	6	4	6	15	26	22	11	21	12	13	24
chr3	16717421	16717771	98	118	141	91	52	124	136	127	99	92	124	101	214
chr3	16718401	16718551	15	12	9	17	11	20	36	14	16	19	18	16	50
chr3	16718561	16718711	11	2	8	4	4	23	42	20	19	20	22	17	19
chr3	16732441	16732631	135	138	80	64	68	101	63	97	125	149	138	93	75
chr3	16733021	16733171	18	36	18	6	9	23	23	16	14	20	10	18	19
chr3	16733601	16733751	28	26	28	29	25	9	50	28	20	20	17	17	15
chr3	16734021	16734291	33	52	55	11	29	25	38	36	32	38	21	25	32
chr3	16734561	16734751	77	30	24	29	42	54	30	37	38	23	52	38	22
chr3	16734921	16735171	41	32	167	239	191	71	27	175	154	134	162	217	69
chr3	16735341	16735491	13	20	32	26	33	21	17	36	21	20	31	34	21
chr3	16735501	16735731	27	24	34	42	39	49	47	39	53	43	33	56	48
chr3	16735921	16736151	213	224	355	428	331	197	190	301	356	466	359	314	242
chr3	16736921	16737411	254	328	803	866	604	160	90	307	176	269	243	248	229
chr3	16738261	16738451	184	84	114	165	132	87	73	75	103	108	131	71	151
chr3	16738801	16738951	54	28	20	17	22	7	19	12	19	16	19	19	21
chr3	16739121	16739271	86	30	8	6	13	26	34	16	8	22	19	15	23
chr3	16741261	16741431	75	24	17	5	12	48	24	15	17	14	19	12	25
chr3	16743741	16743951	80	20	21	20	31	77	79	42	44	33	70	52	78
chr3	16745621	16745911	284	282	281	192	150	172	207	252	267	385	370	272	237
chr3	16747201	16747351	12	24	9	11	8	17	34	15	22	13	14	14	28
chr3	16753781	16753991	178	168	106	69	147	73	125	91	114	150	209	117	134
chr3	16755481	16755651	119	82	104	61	91	183	192	211	273	245	258	171	222
chr3	16755981	16756191	33	12	24	27	42	47	53	56	33	30	63	45	42
chr3	16756501	16756791	226	198	457	368	348	348	291	428	398	557	589	537	223
chr3	16758001	16758151	13	20	28	13	12	28	38	14	23	12	17	24	9
chr3	16758301	16758531	17	22	31	22	22	46	77	33	19	37	64	44	27
chr3	16758781	16759051	32	40	560	453	259	185	192	191	107	148	118	84	113
chr3	16759781	16759931	20	20	16	11	9	31	47	5	18	16	20	12	11
chr3	16761801	16762031	20	38	332	278	145	96	91	111	45	47	40	50	63
chr3	16768721	16768931	204	168	22	26	50	27	24	24	22	14	21	16	49
chr3	16770701	16770871	28	44	22	17	59	35	19	19	14	12	15	10	25
chr3	16773701	16773991	43	114	54	73	65	40	17	30	23	17	12	15	26
chr3	16774181	16774331	6	36	12	20	16	9	10	19	11	7	1	6	7
chr3	16775001	16775231	10	12	85	130	117	42	5	77	24	34	32	47	32
chr3	16775441	16775591	6	12	29	33	34	13	13	32	13	19	8	22	9
chr3	16778381	16778611	10	30	20	36	62	29	17	54	26	15	22	16	25
chr3	16782241	16782391	5	8	185	209	123	36	17	38	13	13	8	16	18
chr3	16782421	16782611	19	28	282	391	196	49	24	66	26	31	35	21	30
chr3	16784801	16785011	6	20	101	90	71	27	4	16	11	8	6	17	8
chr3	16787421	16787571	11	30	6	6	6	30	39	12	23	6	14	10	30
chr3	16788341	16788551	133	78	263	189	141	179	190	148	242	280	257	164	176
chr3	16788681	16789011	64	50	41	58	94	129	128	76	142	141	143	75	78
chr3	16789221	16789471	18	14	35	25	41	67	38	66	52	47	60	59	34
chr3	16789681	16789891	220	160	383	319	245	349	292	368	397	522	414	320	172
chr3	16790601	16790911	73	40	65	69	65	92	69	66	61	63	98	72	44
chr3	16797841	16798031	59	42	11	13	13	39	32	16	19	17	27	14	23
chr3	16807781	16807971	144	60	73	59	38	102	126	151	99	160	187	108	119
chr3	16808361	16808551	23	20	16	13	30	87	46	19	37	17	17	21	50
chr3	16814521	16814791	43	72	7	5	15	143	120	101	37	23	38	19	131
chr3	16815081	16815291	199	130	12	13	33	247	244	155	86	64	121	34	371
chr3	16815701	16815851	10	52	10	5	7	11	13	7	13	3	4	10	14
chr3	16817461	16817671	156	102	26	12	43	186	148	123	80	45	136	48	277
chr3	16818221	16818591	149	132	67	91	123	183	108	199	131	117	218	244	204
chr3	16819381	16819531	15	10	4	10	13	14	10	33	12	12	29	28	11
chr3	16819841	16820071	236	156	123	134	177	183	153	193	247	280	269	158	210
chr3	16820161	16820371	149	78	96	128	129	94	88	90	143	178	113	72	122
chr3	16836161	16836311	5	36	5	6	4	7	14	8	15	8	5	12	12
chr3	16839241	16839451	102	72	53	50	57	78	85	71	64	71	81	59	122
chr3	16840641	16840891	249	174	241	142	133	188	237	190	281	263	328	174	147
chr3	16845281	16845431	23	32	32	28	22	22	24	39	25	19	18	25	20
chr3	16850141	16850351	16	18	174	273	212	76	33	161	73	107	100	110	99
chr3	16854541	16854731	45	62	48	48	50	26	23	35	17	21	21	16	32
chr3	16861361	16861611	60	34	21	3	15	64	50	27	22	22	24	32	37
chr3	16862281	16862651	206	74	27	20	56	178	68	71	67	42	48	39	143
chr3	16871541	16871691	11	12	4	7	4	12	10	37	12	5	19	14	11
chr3	16875981	16876191	117	56	45	60	43	69	42	59	50	53	78	61	53
chr3	16878801	16878971	175	114	22	28	21	46	20	30	21	18	26	7	57
chr3	16879441	16879591	45	12	1	1	8	5	5	10	6	1	2	3	4
chr3	16883161	16883371	77	108	37	43	35	38	32	37	54	48	61	49	32
chr3	16883741	16884051	158	78	107	128	121	98	90	117	104	87	106	95	86
chr3	16884361	16884631	156	146	56	56	52	106	86	75	91	96	73	65	113
chr3	16885141	16885371	95	48	31	31	65	66	58	75	45	43	60	53	67
chr3	16885381	16885591	22	16	21	13	58	32	30	48	35	37	46	38	61
chr3	16886541	16886691	8	14	12	4	5	8	39	13	13	14	6	11	12
chr3	16889301	16889451	63	20	3	7	10	9	8	12	8	6	6	17	15
chr3	16891261	16891711	304	282	67	52	80	77	68	82	75	85	77	83	84
chr3	16892401	16892671	107	56	118	91	182	151	112	85	117	136	191	118	67
chr3	16893941	16894171	51	40	66	54	78	53	42	52	56	51	56	43	73
chr3	16894681	16894851	35	52	15	12	46	28	30	32	26	20	17	19	29
chr3	16894961	16895111	23	28	7	10	16	36	22	31	21	15	16	18	17
chr3	16895241	16895491	184	184	22	22	60	49	39	81	55	65	84	65	44
chr3	16895921	16896111	261	376	147	102	125	243	204	278	251	267	296	229	163
chr3	16896601	16896751	24	24	22	15	15	26	45	20	19	25	24	30	30
chr3	16896981	16897291	48	62	26	26	24	61	73	39	47	29	44	42	45
chr3	16897461	16897651	31	44	16	12	12	47	47	20	31	17	44	27	22
chr3	16898081	16898291	236	144	231	189	158	147	200	150	198	246	294	166	244
chr3	16908901	16909051	44	48	54	92	48	35	29	48	35	45	68	71	24
chr3	16909101	16909351	86	62	278	248	135	133	119	111	124	201	228	184	101
chr3	16910721	16910971	56	18	40	41	53	37	26	42	23	32	77	36	22
chr3	16911061	16911211	12	12	19	27	34	13	12	16	24	8	15	14	12
chr3	16911461	16911871	64	128	185	217	139	81	63	103	79	82	89	90	84
chr3	16912181	16912371	284	184	139	136	123	188	225	182	218	292	263	142	325
chr3	16913261	16913451	74	58	32	30	24	36	84	48	60	69	87	62	49
chr3	16914261	16914491	469	610	696	1105	710	478	382	558	715	1007	623	514	493
chr3	16914881	16915231	45	52	54	32	47	72	88	66	78	72	29	71	49
chr3	16916421	16916571	10	12	15	8	15	24	32	22	17	26	16	20	21
chr3	16916781	16916931	15	14	13	11	21	24	41	27	28	25	18	26	33
chr3	16917421	16917671	155	144	134	163	133	101	131	136	140	160	203	114	98
chr3	16919421	16919651	20	52	26	14	12	24	50	24	37	41	12	29	17
chr3	16921001	16921211	96	84	73	65	52	63	115	96	141	175	127	103	48
chr3	16921361	16921551	23	26	51	59	51	29	76	91	108	154	144	158	38
chr3	16921761	16922031	131	74	41	47	58	100	130	133	125	173	234	218	82
chr3	16923361	16923551	57	38	178	181	140	84	120	132	169	239	251	186	70
chr3	16923801	16924011	9	16	25	24	36	24	22	86	57	78	85	137	35
chr3	16924241	16924431	9	8	21	26	30	31	33	45	43	54	39	52	21
chr3	16926941	16927151	100	34	95	67	82	162	181	97	130	160	201	159	107
chr3	16927301	16927571	134	60	24	21	33	233	199	94	72	79	93	150	311
chr3	16927881	16928111	62	30	20	14	18	224	222	58	56	47	94	68	111
chr3	16928481	16928671	10	22	14	16	11	25	74	24	21	24	15	25	45
chr3	16928821	16928971	12	6	12	8	6	22	34	16	11	10	11	18	26
chr3	16930801	16930951	21	18	12	13	14	26	71	36	27	19	17	20	28
chr3	16931001	16931251	192	124	100	90	99	103	124	87	106	125	177	84	141
chr3	16931561	16931791	86	76	128	128	159	128	101	148	171	179	190	201	103
chr3	16932001	16932211	43	26	14	27	37	50	64	30	46	50	51	43	32
chr3	16933061	16933651	335	384	248	208	231	269	292	176	144	183	232	164	316
chr3	16940321	16940711	379	222	22	37	61	53	34	81	65	71	107	77	64
chr3	16942541	16942691	1	10	11	12	35	15	7	23	15	20	32	24	18
chr3	16944181	16944431	45	50	15	14	49	90	47	56	50	49	66	64	127
chr3	16944581	16944831	35	32	17	12	41	140	58	39	27	25	29	28	156
chr3	16945001	16945251	14	18	31	57	89	100	46	94	50	62	98	97	107
chr3	16950341	16950491	47	22	33	22	35	29	31	39	27	22	44	29	17
chr3	16950581	16950831	68	86	79	76	106	65	86	127	65	92	130	87	107
chr3	16950941	16951091	11	10	14	5	10	14	30	12	19	14	8	16	23
chr3	16953681	16953911	13	32	305	364	192	55	39	59	33	38	39	30	41
chr3	16956821	16957051	194	152	120	87	60	121	184	152	128	196	217	119	161
chr3	16962981	16963291	12	34	128	114	61	27	24	71	53	77	62	52	32
chr3	16963721	16963931	10	12	221	254	149	49	29	112	112	129	94	79	41
chr3	16964181	16964431	12	26	84	91	89	45	12	37	37	22	24	38	27
chr3	16964541	16964691	7	14	34	29	56	14	5	21	13	8	9	15	10
chr3	16964841	16965031	15	12	185	193	106	39	25	107	83	123	89	64	54
chr3	16969081	16969311	106	104	105	154	128	97	89	82	86	111	108	68	95
chr3	16978901	16979091	87	92	48	50	36	66	69	75	52	69	92	55	45
chr3	16981021	16981171	10	30	15	13	10	15	14	6	10	10	6	4	23
chr3	16981821	16981971	10	4	7	11	7	10	15	6	9	9	7	16	35
chr3	16982241	16982391	6	12	5	11	11	12	12	14	10	12	13	13	53
chr3	16983181	16983331	18	20	14	7	8	15	18	10	14	9	6	16	144
chr3	16983381	16983531	6	8	6	2	7	21	12	11	14	7	7	10	147
chr3	16983681	16983831	12	6	7	4	2	11	25	7	11	6	16	7	170
chr3	16983921	16984071	17	8	15	11	10	11	21	15	13	8	10	9	195
chr3	16984381	16984691	37	60	26	21	24	45	64	32	31	35	22	43	530
chr3	16984821	16985111	179	158	109	104	98	118	135	140	121	181	170	233	457
chr3	16989761	16989911	34	32	8	5	7	4	3	7	9	7	4	5	3
chr3	16996661	16997091	32	38	118	211	167	73	58	58	54	48	182	163	85
chr3	16997521	16997731	13	4	24	30	34	26	18	12	27	22	69	113	42
chr3	17004321	17004491	8	2	173	242	166	14	15	43	24	25	13	17	22
chr3	17005361	17005531	2	10	64	118	77	17	8	13	12	12	5	8	15
chr3	17005861	17006091	28	32	120	97	102	37	46	29	35	46	70	49	45
chr3	17007501	17007651	2	8	69	95	64	12	6	16	16	27	10	27	11
chr3	17008441	17008731	22	18	636	709	402	115	82	167	188	229	121	187	88
chr3	17009161	17009351	9	28	636	770	386	153	91	226	265	376	101	221	118
chr3	17009821	17010011	8	14	96	85	91	30	27	28	34	38	26	28	41
chr3	17010201	17010431	70	36	107	123	99	57	63	47	53	72	50	45	57
chr3	17010501	17010711	55	38	68	90	60	41	46	28	48	87	43	29	53
chr3	17011801	17012111	447	560	505	602	489	169	123	334	345	379	383	432	234
chr3	17012281	17012671	137	84	133	208	237	86	61	109	90	101	230	173	119
chr3	17013161	17013311	24	14	14	10	13	17	41	14	18	24	16	16	13
chr3	17016881	17017031	12	36	12	16	16	19	11	25	18	21	21	21	32
chr3	17017081	17017291	19	10	16	23	34	45	27	53	18	23	20	30	41
chr3	17018001	17018151	27	26	17	16	24	21	21	17	18	12	19	36	15
chr3	17018481	17018671	299	316	279	413	350	162	122	201	326	387	271	180	199
chr3	17018881	17019131	112	68	122	134	278	102	77	114	130	145	150	126	143
chr3	17019381	17019671	78	96	134	142	171	72	55	87	111	104	130	97	125
chr3	17019761	17019951	131	102	105	75	88	76	90	79	117	132	169	90	131
chr3	17020361	17020571	86	94	64	49	45	43	51	70	66	66	66	47	78
chr3	17025041	17025391	17	44	429	402	152	72	69	175	70	82	75	76	81
chr3	17026261	17026411	5	6	50	27	18	21	18	21	18	8	12	14	19
chr3	17044061	17044211	1	6	18	35	16	15	10	20	6	7	9	11	7
chr3	17044261	17044411	1	12	21	32	7	26	13	23	13	8	6	16	14
chr3	17047621	17047791	6	4	1	9	8	61	23	19	3	6	3	16	50
chr3	17048681	17048831	14	16	11	11	11	70	39	8	10	16	15	9	110
chr3	17049161	17049331	24	38	17	26	18	46	34	29	14	18	14	20	39
chr3	17050681	17050851	25	12	9	7	11	85	69	13	9	9	16	17	167
chr3	17058421	17058571	6	16	28	45	24	24	17	23	9	10	14	13	30
chr3	17058781	17058931	7	22	20	38	32	33	13	26	12	11	9	28	15
chr3	17066541	17066731	84	50	50	43	45	98	76	85	89	72	136	74	71
chr3	17072921	17073071	7	16	24	38	11	20	8	18	10	6	8	14	10
chr3	17087461	17087651	132	98	91	73	54	90	77	65	87	84	112	58	135
chr3	17089261	17089411	15	20	8	5	16	16	36	11	15	14	16	14	19
chr3	17091901	17092091	145	92	205	216	230	60	52	114	126	137	135	136	110
chr3	17092341	17092591	49	42	179	281	206	78	33	108	54	74	104	103	67
chr3	17092641	17092831	104	24	75	113	79	35	30	47	34	40	44	42	60
chr3	17093041	17093391	92	62	45	28	24	51	85	39	66	51	34	33	43
chr3	17095601	17095831	280	174	163	109	85	131	173	137	208	242	285	122	265
chr3	17097461	17097631	224	164	95	83	97	114	115	91	116	129	238	104	152
chr3	17100181	17100371	6	18	55	54	21	22	15	27	21	18	9	14	13
chr3	17101681	17101831	16	22	46	28	26	16	9	16	16	17	11	19	14
chr3	17102641	17102831	9	8	79	102	75	35	11	44	29	28	39	48	33
chr3	17116401	17116631	62	72	21	13	47	48	20	45	16	15	31	31	36
chr3	17120301	17120491	5	8	49	28	37	35	14	41	26	12	16	24	10
chr3	17126301	17126451	10	10	8	8	5	28	28	12	10	13	7	11	13
chr3	17126641	17126851	272	270	136	86	66	117	195	147	162	219	277	143	160
chr3	17126901	17127111	43	24	16	12	50	19	24	36	25	19	32	31	13
chr3	17127241	17127451	263	184	30	39	65	45	40	41	40	29	56	44	34
chr3	17127641	17127871	153	56	23	20	49	31	38	38	27	15	31	33	30
chr3	17128001	17128211	93	34	46	20	36	78	80	44	43	64	80	37	95
chr3	17128721	17128871	10	18	12	20	12	18	46	13	14	11	9	7	26
chr3	17129281	17129431	11	28	11	8	10	27	47	14	15	21	16	23	22
chr3	17130241	17130391	19	22	10	10	19	45	37	15	23	12	6	16	20
chr3	17130541	17130731	18	22	9	4	12	50	42	13	13	12	19	16	38
chr3	17130901	17131171	26	24	15	18	5	60	76	14	31	23	34	18	31
chr3	17131761	17131911	6	16	12	7	10	22	35	12	21	19	13	9	18
chr3	17133381	17133591	70	50	82	51	35	273	241	191	105	157	148	136	106
chr3	17133761	17133911	17	14	12	11	14	28	30	7	22	15	11	18	28
chr3	17135501	17135751	247	194	48	47	54	104	140	81	61	61	102	64	106
chr3	17135961	17136151	438	292	189	113	120	251	354	277	260	316	370	160	450
chr3	17136481	17136631	68	52	13	13	29	25	29	22	13	12	15	16	49
chr3	17136821	17136971	19	22	11	17	7	19	35	13	24	14	31	10	16
chr3	17137921	17138271	592	424	292	296	377	353	328	349	320	386	531	352	493
chr3	17138381	17138611	339	330	164	244	276	224	189	231	307	304	276	209	236
chr3	17139161	17139331	27	40	21	9	18	24	42	27	37	20	18	19	22
chr3	17147321	17147511	27	68	17	15	13	19	28	23	36	53	27	31	28
chr3	17148141	17148351	121	138	68	73	70	92	98	92	62	60	96	46	94
chr3	17149621	17150171	274	138	83	61	91	111	130	86	116	116	175	109	257
chr3	17150821	17151071	17	28	36	57	66	33	28	61	55	37	81	88	52
chr3	17151301	17151531	115	74	119	147	229	251	130	280	301	333	429	290	349
chr3	17152141	17152371	120	34	26	16	47	77	60	105	83	84	120	98	97
chr3	17152521	17152711	495	274	283	164	182	303	377	429	515	575	593	426	383
chr3	17155481	17155631	20	10	17	3	6	24	43	13	17	15	16	15	13
chr3	17155801	17155951	33	20	8	15	13	26	36	11	21	23	29	13	16
chr3	17156281	17156611	58	64	42	46	59	51	92	56	91	64	73	75	64
chr3	17157701	17157911	184	108	447	353	311	434	328	546	591	824	631	582	294
chr3	17159321	17159531	27	16	36	17	11	46	52	30	26	31	23	22	31
chr3	17160121	17160271	18	8	10	15	17	20	38	9	14	13	13	16	12
chr3	17163241	17163451	120	36	15	15	8	121	85	40	33	34	16	27	129
chr3	17173041	17173191	1	32	7	18	3	5	6	4	8	5	2	7	3
chr3	17176401	17176751	116	156	99	108	81	81	101	113	83	111	143	81	105
chr3	17176861	17177011	14	4	23	32	11	19	23	24	17	31	15	29	24
chr3	17177521	17177971	104	40	233	228	205	180	164	260	236	279	419	309	232
chr3	17178141	17178431	112	140	662	659	374	188	176	510	527	584	459	589	197
chr3	17178521	17178671	48	74	64	51	58	22	56	30	28	46	71	58	15
chr3	17178721	17178871	26	44	45	48	50	38	33	24	18	20	41	27	17
chr3	17178921	17179091	35	30	32	25	24	38	57	25	25	23	48	28	35
chr3	17179361	17179511	19	4	20	10	12	16	38	9	19	20	26	18	19
chr3	17179541	17179691	25	18	21	17	18	33	36	11	30	20	40	23	15
chr3	17180101	17180311	372	382	282	267	177	223	312	284	305	432	391	300	395
chr3	17180541	17180831	152	142	387	352	254	153	134	248	207	272	178	233	158
chr3	17181181	17181351	19	16	19	15	28	40	49	26	21	36	20	43	42
chr3	17182621	17182991	889	816	638	479	326	528	596	670	696	1020	987	687	923
chr3	17184301	17184511	54	48	34	54	34	28	19	16	14	13	12	23	15
chr3	17184621	17184771	20	16	14	24	32	9	30	12	21	14	8	21	33
chr3	17185161	17185391	32	40	471	599	304	124	73	164	78	75	102	139	174
chr3	17185461	17185711	37	26	188	231	112	67	64	73	45	62	51	84	114
chr3	17187961	17188131	15	14	40	60	55	31	15	23	7	10	13	14	11
chr3	17188741	17188931	71	52	34	30	32	42	57	30	24	37	53	17	33
chr3	17190981	17191211	142	58	16	7	16	39	38	15	37	36	47	44	30
chr3	17191461	17191671	109	88	45	40	33	72	99	35	61	56	66	41	54
chr3	17194461	17194611	83	26	6	2	4	21	33	12	14	5	5	13	30
chr3	17196761	17197191	92	104	84	92	86	62	82	84	101	133	90	87	58
chr3	17199281	17199511	19	18	337	283	218	78	109	158	297	330	226	242	59
chr3	17199701	17200191	11	46	341	385	343	55	67	152	150	161	142	164	76
chr3	17200321	17200571	16	46	78	66	59	40	33	55	65	64	61	59	59
chr3	17201961	17202171	20	38	295	269	229	42	33	66	122	198	111	134	25
chr3	17202401	17202551	16	22	40	30	40	10	23	15	17	20	38	35	13
chr3	17204021	17204231	88	172	629	646	475	225	203	413	580	754	497	534	222
chr3	17204661	17204851	86	42	394	396	295	126	125	156	210	312	315	224	123
chr3	17205141	17205291	16	24	21	15	8	37	38	9	55	27	27	19	30
chr3	17209001	17209311	19	58	232	278	126	50	32	73	38	48	47	49	53
chr3	17210561	17210771	18	60	108	92	79	35	17	70	34	33	53	47	31
chr3	17212441	17212831	31	112	544	556	309	119	64	157	58	79	67	92	59
chr3	17215741	17215931	4	14	111	126	61	31	15	31	23	26	26	16	28
chr3	17218301	17218451	7	32	13	9	11	13	22	12	13	14	7	14	21
chr3	17219301	17219591	101	104	66	31	43	78	106	90	74	91	128	82	81
chr3	17221681	17221851	6	2	59	96	31	19	9	21	10	16	4	11	10
chr3	17223641	17223931	384	622	81	110	79	110	79	82	69	93	115	61	151
chr3	17228041	17228191	17	10	6	5	8	22	26	11	14	9	10	11	29
chr3	17228501	17228691	153	108	54	56	31	123	137	61	52	39	79	54	165
chr3	17233641	17233791	18	14	12	20	15	19	39	16	21	19	13	24	24
chr3	17234041	17234211	173	128	149	132	64	130	154	121	148	181	233	106	157
chr3	17234521	17234671	19	2	28	12	11	23	31	26	18	20	9	19	18
chr3	17234721	17234871	15	6	21	27	13	21	41	13	18	24	10	24	21
chr3	17236741	17236911	7	8	90	110	68	32	16	30	12	10	7	17	11
chr3	17237141	17237411	12	22	58	100	55	22	24	24	26	11	8	19	13
chr3	17240721	17240891	3	14	257	257	136	31	22	62	27	30	29	24	25
chr3	17241581	17241731	16	14	36	36	19	23	21	22	15	13	8	16	10
chr3	17244121	17244271	27	90	33	27	32	19	17	26	36	44	30	37	22
chr3	17244361	17244571	24	22	53	93	84	68	54	174	68	85	155	121	67
chr3	17245121	17245271	31	26	17	13	11	8	18	18	8	2	8	10	12
chr3	17245941	17246151	115	136	189	173	123	123	116	106	90	86	90	66	176
chr3	17246261	17246491	50	34	70	86	56	43	48	36	39	31	57	32	70
chr3	17247441	17247611	10	8	42	75	14	16	18	22	10	10	16	16	17
chr3	17248701	17248891	279	292	205	185	166	209	259	247	412	456	398	272	256
chr3	17249141	17249291	19	24	28	17	20	32	29	17	26	15	4	19	23
chr3	17254341	17254511	59	56	21	24	18	22	20	29	23	20	28	25	26
chr3	17255241	17255511	239	202	286	341	272	216	214	235	184	197	238	209	225
chr3	17255841	17256131	10	16	33	61	72	38	32	71	27	27	34	80	26
chr3	17262841	17263011	77	32	31	17	22	51	54	39	43	29	77	43	48
chr3	17264701	17264851	11	10	24	48	24	22	8	13	11	7	2	7	25
chr3	17267141	17267331	19	30	51	49	29	37	25	21	22	22	25	22	34
chr3	17267981	17268131	5	10	13	37	18	9	8	14	12	10	8	6	10
chr3	17268661	17268891	20	14	51	169	47	25	10	28	18	16	10	23	15
chr3	17269681	17269831	7	2	33	43	11	21	7	8	9	8	3	18	7
chr3	17269901	17270051	13	6	19	34	15	10	7	13	14	2	10	8	9
chr3	17270921	17271091	7	14	155	304	95	16	13	39	20	14	21	19	13
chr3	17284181	17284331	14	10	7	10	10	18	40	6	14	15	9	23	14
chr3	17284961	17285211	166	88	128	116	86	104	140	99	145	202	208	115	112
chr3	17285401	17285611	149	84	212	226	164	134	138	184	182	210	273	184	116
chr3	17286641	17286791	13	6	17	24	14	19	21	19	12	25	14	22	35
chr3	17287301	17287451	7	16	17	7	13	17	34	7	20	14	16	16	15
chr3	17288461	17288611	10	16	15	10	9	17	38	7	15	9	16	18	9
chr3	17289101	17289351	174	122	175	353	185	181	119	175	204	241	230	148	139
chr3	17290661	17290811	14	30	15	10	16	25	31	18	27	28	13	14	18
chr3	17296161	17296311	21	20	19	18	17	16	32	19	20	17	10	13	20
chr3	17298141	17298511	135	74	119	102	108	116	126	243	132	154	243	236	179
chr3	17301461	17301731	26	44	23	9	16	52	61	23	29	18	18	27	29
chr3	17306461	17306871	434	408	57	63	85	190	181	75	47	45	66	44	149
chr3	17309941	17310131	318	168	140	158	131	155	188	151	161	210	226	119	195
chr3	17310581	17310991	131	116	215	255	179	133	132	143	109	131	89	134	134
chr3	17311721	17311931	81	88	27	26	30	73	88	51	38	34	41	31	68
chr3	17316561	17316831	145	114	255	254	154	175	151	195	115	170	265	199	127
chr3	17319481	17319711	146	68	69	64	77	132	105	127	82	64	88	44	100
chr3	17322641	17322791	3	40	7	6	3	11	23	4	12	9	8	10	13
chr3	17327141	17327331	10	12	79	94	53	12	10	24	17	29	17	19	18
chr3	17327601	17327811	4	2	136	143	54	11	12	47	14	29	23	24	9
chr3	17330841	17331031	27	4	54	33	23	38	17	23	24	17	18	19	16
chr3	17331901	17332051	44	8	12	15	17	12	15	19	11	7	9	14	18
chr3	17332321	17332471	33	18	18	12	12	17	33	15	19	24	11	22	14
chr3	17332701	17332911	258	124	183	119	105	138	186	124	185	261	267	126	216
chr3	17337541	17338031	432	178	223	261	159	400	386	201	158	158	271	222	469
chr3	17338421	17338571	9	10	10	16	9	32	39	14	21	15	12	10	23
chr3	17339181	17339331	20	22	11	5	8	28	36	17	17	14	17	23	27
chr3	17339781	17339931	23	20	7	13	9	13	29	9	16	14	8	8	7
chr3	17340021	17340171	14	6	14	7	15	20	32	17	13	17	16	15	13
chr3	17340421	17340691	400	464	225	237	172	299	338	393	305	353	507	385	311
chr3	17340961	17341191	177	136	142	127	123	137	132	153	184	186	204	115	218
chr3	17344801	17345011	46	36	84	64	58	128	161	62	56	93	137	113	132
chr3	17346101	17346471	22	22	240	245	159	76	120	137	98	153	140	126	87
chr3	17350561	17350791	12	26	303	242	116	60	27	127	47	57	35	50	38
chr3	17352781	17352991	89	94	42	43	39	56	67	57	38	42	68	36	62
chr3	17359581	17359731	20	2	16	18	19	30	33	16	17	17	19	16	19
chr3	17359821	17359971	29	18	25	10	18	26	42	24	20	11	16	16	17
chr3	17360141	17360291	16	12	18	15	20	29	39	26	16	18	11	26	11
chr3	17362121	17362371	497	492	567	595	451	390	412	483	568	824	599	515	430
chr3	17372161	17372311	15	46	7	3	12	17	12	10	13	13	11	10	16
chr3	17376421	17376591	22	34	28	15	40	26	29	19	22	23	16	17	27
chr3	17376861	17377091	86	50	57	41	81	77	68	120	74	76	73	44	100
chr3	17379301	17379531	18	22	51	31	93	37	33	83	75	51	76	47	56
chr3	17381121	17381531	106	180	152	146	259	128	121	275	221	211	276	179	231
chr3	17383921	17384251	81	76	207	239	238	230	190	357	318	317	314	251	302
chr3	17384261	17384411	59	20	29	33	61	83	71	109	109	102	107	54	119
chr3	17384701	17384851	16	6	25	16	35	13	27	21	33	31	20	28	26
chr3	17385001	17385391	76	102	303	372	401	161	88	410	216	234	316	251	162
chr3	17387721	17387951	50	78	122	148	179	44	52	151	108	127	173	84	92
chr3	17390381	17390531	10	32	8	5	5	9	5	7	8	11	11	10	12
chr3	17390981	17391131	19	48	12	7	7	17	9	18	14	10	16	9	26
chr3	17395441	17395611	52	36	38	20	27	99	86	146	195	181	134	99	155
chr3	17397661	17397851	154	108	94	108	118	142	140	117	158	211	222	99	235
chr3	17400001	17400291	38	24	15	8	12	58	65	36	48	50	44	45	70
chr3	17401141	17401291	8	10	4	10	4	21	36	16	18	16	15	17	22
chr3	17401801	17401971	61	24	23	31	36	110	151	138	199	266	261	182	157
chr3	17418441	17418631	68	66	50	35	43	85	100	172	217	293	260	212	161
chr3	17420201	17420391	320	256	307	362	206	243	217	272	380	524	497	270	356
chr3	17420901	17421051	18	12	10	10	15	16	34	22	21	21	11	19	20
chr3	17423801	17424011	118	76	27	8	13	38	51	19	31	16	30	27	61
chr3	17425121	17425291	41	42	4	12	9	38	24	13	18	14	19	13	52
chr3	17426441	17426651	47	38	26	34	17	40	50	51	70	58	70	57	56
chr3	17427681	17427911	443	124	38	30	45	152	157	68	95	101	143	65	194
chr3	17428521	17428671	33	4	14	10	10	21	24	10	13	16	10	22	37
chr3	17437361	17437551	7	6	10	10	11	15	18	18	38	43	17	43	21
chr3	17437921	17438071	5	16	6	10	1	17	12	29	23	26	10	39	12
chr3	17438081	17438231	7	12	4	2	4	18	23	29	32	26	13	31	20
chr3	17438321	17438471	3	18	10	5	7	22	20	20	15	26	17	39	16
chr3	17441421	17441631	247	104	34	20	31	219	256	337	348	479	385	352	378
chr3	17442141	17442371	101	44	35	11	51	199	170	208	245	258	259	344	237
chr3	17442561	17442771	49	30	48	31	43	70	69	122	157	190	103	164	80
chr3	17442881	17443271	191	130	219	249	215	122	167	216	284	409	255	331	227
chr3	17443481	17443911	217	114	111	91	106	71	62	80	86	97	94	112	87
chr3	17444001	17444171	51	4	19	24	16	41	47	14	45	41	30	33	34
chr3	17444461	17444611	15	14	16	26	31	9	11	25	22	15	16	31	15
chr3	17444801	17445011	288	222	210	190	223	176	196	181	287	346	308	157	211
chr3	17445161	17445311	15	24	20	11	16	28	33	14	22	18	10	11	28
chr3	17446541	17446691	19	52	9	15	8	27	23	12	18	10	13	7	16
chr3	17448921	17449071	27	10	40	32	44	26	27	14	24	20	35	23	24
chr3	17449081	17449331	75	54	78	64	48	64	38	70	48	53	71	64	49
chr3	17450661	17450811	42	24	9	12	13	16	22	19	13	12	14	15	23
chr3	17450841	17450991	56	12	15	12	26	21	17	23	15	12	15	13	12
chr3	17454721	17454911	199	122	104	89	70	109	142	92	102	127	156	74	169
chr3	17455321	17455551	52	74	17	22	25	24	28	27	30	15	19	22	27
chr3	17455581	17455731	32	24	20	20	26	30	25	27	24	12	20	26	28
chr3	17455861	17456011	15	18	11	7	19	32	32	17	18	8	16	17	42
chr3	17456241	17456431	37	22	16	15	21	42	63	49	30	23	50	45	66
chr3	17456941	17457091	7	50	18	11	22	21	12	6	17	11	19	13	21
chr3	17457561	17457751	10	12	45	50	48	15	32	25	21	20	17	23	21
chr3	17458041	17458191	13	20	18	4	9	12	48	17	14	19	10	17	20
chr3	17458661	17458891	87	44	100	82	50	187	153	63	56	38	49	34	61
chr3	17459221	17459431	135	100	83	76	90	89	112	68	73	89	122	63	116
chr3	17461881	17462091	95	92	100	133	65	97	113	83	101	111	106	87	111
chr3	17471241	17471391	62	30	30	14	29	35	19	16	18	11	17	19	47
chr3	17471641	17471791	116	26	21	27	30	43	27	10	16	7	9	7	27
chr3	17471901	17472151	289	62	129	128	123	70	43	21	12	16	36	49	126
chr3	17474321	17474511	76	118	34	24	31	33	22	27	23	27	22	18	24
chr3	17474521	17474671	35	40	8	32	18	18	13	19	11	11	16	25	20
chr3	17475261	17475471	237	136	267	257	188	144	155	178	180	212	270	154	206
chr3	17475801	17475951	15	10	87	73	109	23	25	22	15	16	56	37	47
chr3	17476061	17476331	100	36	46	43	57	58	54	44	28	34	43	35	99
chr3	17476521	17476911	461	140	140	111	124	110	72	18	38	22	70	38	186
chr3	17477041	17477271	74	48	250	250	235	83	87	91	40	60	115	60	208
chr3	17477661	17477911	100	34	276	174	159	30	44	37	54	44	70	47	53
chr3	17478621	17478851	442	262	591	490	367	450	413	338	413	528	605	372	536
chr3	17479261	17479451	46	58	275	280	240	113	88	85	86	149	250	172	263
chr3	17479681	17479871	35	34	106	128	120	50	24	38	29	37	87	81	88
chr3	17479941	17480131	55	30	178	139	94	63	73	56	51	57	76	97	89
chr3	17480141	17480471	163	98	312	329	212	148	158	149	177	219	304	223	310
chr3	17480661	17480831	35	14	14	14	10	37	49	34	44	28	39	34	60
chr3	17480861	17481011	23	18	13	10	16	14	43	22	19	20	21	40	29
chr3	17486261	17486451	286	176	74	77	51	134	192	129	115	180	290	113	160
chr3	17493141	17493291	12	20	10	8	10	19	31	21	17	21	20	18	17
chr3	17493301	17493551	23	50	19	20	17	51	36	20	20	24	25	25	19
chr3	17494341	17494611	218	190	125	73	82	84	90	120	144	153	62	62	53
chr3	17494941	17495231	516	368	331	284	287	393	415	434	405	532	567	474	599
chr3	17496981	17497171	11	26	47	36	27	29	47	52	31	46	26	29	29
chr3	17497501	17497711	48	48	113	120	83	132	123	106	65	108	67	76	83
chr3	17498201	17498431	142	156	119	79	74	158	122	126	145	159	174	87	167
chr3	17500801	17501131	160	158	43	57	122	67	42	95	93	76	109	132	75
chr3	17501341	17501571	312	198	142	194	193	160	151	177	236	311	348	226	338
chr3	17501741	17502091	58	58	86	81	117	118	120	82	74	82	91	81	121
chr3	17502341	17502591	19	22	78	110	137	33	32	49	52	39	59	70	75
chr3	17502981	17503231	169	146	215	288	313	258	134	221	134	153	292	303	393
chr3	17503941	17504151	173	200	36	32	61	66	76	50	37	39	71	50	100
chr3	17506041	17506251	156	104	126	130	158	139	128	127	164	223	301	172	194
chr3	17507741	17507931	430	324	234	265	278	256	239	355	397	449	480	359	583
chr3	17508381	17508531	8	12	10	27	36	41	18	22	16	12	21	21	44
chr3	17508841	17509411	836	438	777	1004	849	418	305	579	454	583	669	506	638
chr3	17509721	17509971	41	16	225	208	248	91	29	171	127	119	113	98	136
chr3	17510401	17510651	50	20	53	38	92	42	40	77	64	58	102	41	99
chr3	17510821	17511031	45	10	133	193	187	92	79	102	102	119	195	99	115
chr3	17513101	17513311	175	110	102	75	76	88	167	81	95	141	164	76	135
chr3	17519961	17520231	125	126	110	105	106	46	48	64	51	70	65	53	63
chr3	17520681	17520931	84	68	151	133	148	100	113	146	103	195	186	124	87
chr3	17521641	17521791	6	16	15	17	13	23	43	13	18	18	9	21	24
chr3	17521941	17522091	8	16	20	13	15	24	48	24	27	33	32	23	21
chr3	17522501	17522651	15	4	15	3	14	19	36	16	13	17	15	21	27
chr3	17523021	17523431	300	284	393	409	407	241	313	290	365	458	554	337	466
chr3	17525261	17525411	3	14	12	17	10	19	42	20	18	23	20	24	15
chr3	17525601	17525751	23	14	13	12	15	20	58	25	22	20	29	15	28
chr3	17526941	17527151	69	22	22	19	33	59	59	39	39	38	72	50	62
chr3	17527301	17527491	80	26	75	83	79	175	129	148	127	131	205	112	181
chr3	17527761	17527911	10	16	10	15	9	37	28	11	17	13	15	14	19
chr3	17529901	17530051	5	24	4	5	7	13	35	13	17	8	7	9	9
chr3	17530541	17530691	4	8	10	9	5	20	36	11	13	10	14	20	15
chr3	17531021	17531191	21	34	49	25	29	46	75	23	30	21	25	18	35
chr3	17531341	17531491	22	42	5	13	24	12	10	15	12	8	6	20	7
chr3	17532421	17532611	158	122	235	211	126	121	145	153	163	244	286	143	200
chr3	17537401	17537871	193	130	111	72	95	86	78	94	52	65	90	67	72
chr3	17538201	17538351	65	52	11	10	10	10	8	15	12	6	10	8	5
chr3	17538781	17538991	56	36	34	27	24	53	50	57	59	49	45	38	53
chr3	17539241	17539431	106	128	8	10	17	17	16	24	29	13	23	13	15
chr3	17540621	17540811	97	96	3	13	10	36	22	21	25	11	22	15	10
chr3	17541381	17541691	591	328	15	24	19	109	77	111	208	263	255	162	64
chr3	17542261	17542411	339	390	15	18	15	29	19	20	32	24	31	26	23
chr3	17542581	17542791	114	38	89	98	90	57	52	98	176	260	236	158	39
chr3	17543361	17543511	41	16	6	8	8	10	10	4	10	5	5	11	7
chr3	17544381	17544611	18	22	17	14	17	32	14	29	57	55	51	42	14
chr3	17545441	17545631	15	32	24	21	23	52	51	46	63	83	89	56	27
chr3	17546381	17546551	61	20	6	3	6	10	16	10	22	22	38	24	9
chr3	17547001	17547271	627	300	73	53	80	240	293	107	184	164	422	248	258
chr3	17547361	17547551	100	34	38	25	54	19	28	39	66	54	84	88	33
chr3	17548201	17548491	88	36	26	37	51	59	77	47	48	45	96	65	79
chr3	17548921	17549131	200	146	77	85	126	92	108	95	136	178	161	103	122
chr3	17550221	17550371	18	12	13	14	17	23	44	12	16	22	4	20	26
chr3	17551261	17551491	391	190	401	339	258	325	357	322	479	544	535	409	445
chr3	17551801	17552071	369	328	204	221	301	266	188	223	286	267	405	343	394
chr3	17552561	17552711	31	24	15	13	14	39	30	13	20	9	20	20	54
chr3	17552961	17553151	251	170	39	29	60	199	184	99	102	74	154	58	283
chr3	17553581	17553771	21	46	13	22	37	52	31	31	36	18	50	33	72
chr3	17554661	17554891	13	20	19	16	29	130	92	83	75	47	72	74	145
chr3	17555281	17555491	44	16	5	8	41	85	83	97	87	75	117	71	89
chr3	17555981	17556191	45	30	19	13	32	164	89	224	317	253	241	220	279
chr3	17556581	17556991	30	38	31	42	110	62	46	83	86	63	71	76	95
chr3	17557141	17557391	31	40	131	196	241	55	17	115	114	99	140	110	92
chr3	17557981	17558171	278	170	103	135	169	185	195	276	316	397	386	239	384
chr3	17558761	17558971	128	66	90	120	237	169	99	262	272	302	288	282	224
chr3	17560321	17560471	17	8	12	9	23	20	39	16	26	28	13	23	26
chr3	17560741	17560951	156	90	146	190	227	98	93	165	113	165	200	210	185
chr3	17560981	17561191	267	88	98	160	192	173	137	199	204	199	253	198	305
chr3	17561761	17561991	174	114	57	62	122	175	204	191	211	242	324	171	258
chr3	17562041	17562191	23	20	30	45	42	37	39	36	30	32	34	43	40
chr3	17562441	17562591	15	52	19	21	19	15	18	20	18	26	19	19	27
chr3	17562701	17563171	105	104	91	97	117	141	187	104	132	117	102	82	212
chr3	17565461	17565691	103	76	54	49	44	78	82	62	66	98	148	41	93
chr3	17566361	17566531	35	38	14	20	26	38	27	45	38	30	35	33	35
chr3	17567021	17567231	152	116	180	162	195	96	141	121	158	207	238	106	191
chr3	17567301	17567571	306	334	234	180	249	174	212	214	286	312	312	234	208
chr3	17569021	17569171	17	18	13	11	8	26	45	14	21	17	17	22	18
chr3	17569381	17569611	56	74	13	10	16	74	85	50	32	20	51	36	63
chr3	17575781	17576111	80	72	133	140	138	57	45	56	63	88	92	104	44
chr3	17578541	17578691	67	138	15	15	15	18	18	17	11	8	11	11	11
chr3	17579481	17579731	127	102	61	41	36	85	53	94	78	95	116	95	28
chr3	17580981	17581171	55	38	23	19	17	47	25	26	18	26	51	31	28
chr3	17586581	17586831	103	54	37	50	56	50	70	39	71	47	74	29	62
chr3	17587541	17587751	123	210	81	99	61	64	46	56	68	47	55	55	54
chr3	17588261	17588471	19	22	47	40	39	32	29	35	20	31	62	34	30
chr3	17588581	17588731	6	14	33	33	17	21	11	20	12	7	11	19	14
chr3	17589781	17589951	173	118	10	14	17	16	6	21	15	14	14	20	8
chr3	17591601	17591771	17	26	40	33	36	22	16	20	35	32	34	18	34
chr3	17591941	17592131	143	198	223	262	238	109	104	139	176	221	167	126	87
chr3	17592301	17592491	71	62	123	101	117	52	31	52	87	93	108	56	54
chr3	17598921	17599451	105	106	692	748	570	203	141	260	178	225	261	224	203
chr3	17599861	17600031	8	14	97	142	132	38	27	38	41	31	42	38	42
chr3	17600161	17600371	25	14	247	238	234	66	26	78	52	58	69	52	73
chr3	17605201	17605351	10	48	23	13	11	17	20	7	14	6	10	12	12
chr3	17605621	17605831	17	86	24	38	35	62	40	18	22	19	23	25	71
chr3	17606221	17606411	20	14	28	26	21	59	45	28	32	27	62	51	73
chr3	17623961	17624351	221	162	432	461	412	257	211	287	193	266	261	250	285
chr3	17633841	17634051	128	110	16	12	19	40	59	124	79	73	89	79	50
chr3	17634341	17634591	203	72	20	23	22	108	153	69	65	51	62	58	64
chr3	17634761	17635091	68	72	22	17	29	104	98	103	69	72	51	100	69
chr3	17635361	17635571	182	40	37	44	65	56	64	56	57	59	51	57	86
chr3	17636141	17636331	47	20	29	23	26	16	33	13	20	8	13	22	11
chr3	17636441	17636591	17	14	13	10	26	22	44	15	8	18	13	15	18
chr3	17636921	17637531	121	58	86	102	96	109	174	86	69	81	98	79	93
chr3	17639681	17639891	110	118	174	182	159	96	54	167	97	118	169	152	106
chr3	17640381	17640571	31	44	90	94	149	24	23	35	33	40	39	25	32
chr3	17641921	17642251	105	66	104	100	66	53	41	34	29	29	32	37	52
chr3	17642921	17643171	94	100	268	212	165	104	113	35	53	60	79	48	63
chr3	17643221	17643451	61	42	489	531	385	105	63	84	78	99	98	77	71
chr3	17643921	17644371	100	98	255	338	263	140	116	119	86	85	155	117	134
chr3	17645041	17645191	16	20	12	6	7	30	35	10	9	8	16	10	17
chr3	17645801	17646051	73	56	113	110	131	57	78	47	57	83	115	76	75
chr3	17646221	17646571	191	136	725	635	423	442	479	352	432	638	692	445	305
chr3	17646701	17647031	218	180	132	153	201	107	108	57	67	55	114	65	151
chr3	17648441	17648711	62	62	55	53	56	52	78	61	62	52	63	57	40
chr3	17651721	17651931	91	94	45	32	28	79	91	53	42	43	102	35	53
chr3	17652121	17652271	6	8	13	19	16	24	27	15	22	17	14	17	18
chr3	17655941	17656171	206	208	159	98	65	139	142	164	186	214	189	134	134
chr3	17656801	17656951	21	14	16	12	8	21	46	15	19	17	9	23	25
chr3	17657721	17657871	7	10	7	6	17	35	42	14	14	17	11	11	22
chr3	17658241	17658451	100	44	64	37	51	114	79	64	50	54	99	68	69
chr3	17673741	17674031	121	80	80	31	34	115	132	114	58	77	99	76	75
chr3	17676121	17676271	5	36	4	12	6	11	8	11	9	7	8	6	5
chr3	17676301	17676451	9	34	7	8	6	7	11	9	11	8	6	7	9
chr3	17680881	17681031	13	20	8	6	2	13	30	11	12	11	12	16	11
chr3	17681681	17682011	176	146	70	44	66	110	111	75	88	72	111	73	65
chr3	17684201	17684451	147	98	33	32	48	85	81	51	32	25	46	29	82
chr3	17688881	17689031	6	14	16	7	12	19	39	21	16	18	16	12	14
chr3	17689501	17689651	44	38	29	39	39	17	31	28	30	32	48	28	32
chr3	17689841	17690051	330	274	350	375	241	249	209	318	324	439	391	260	287
chr3	17690841	17691051	322	296	263	167	215	276	282	291	415	514	479	402	233
chr3	17691661	17691891	23	346	173	196	182	42	36	137	360	460	249	287	24
chr3	17692441	17692671	86	130	42	55	60	39	16	66	120	178	114	120	38
chr3	17699801	17699951	11	22	14	5	8	26	38	15	28	7	12	15	22
chr3	17700801	17701151	202	168	285	313	287	230	216	230	191	304	320	286	229
chr3	17701761	17702011	44	44	42	29	53	43	51	35	36	25	39	41	59
chr3	17702061	17702211	69	32	14	20	25	45	67	14	22	35	30	22	35
chr3	17702321	17702511	296	144	29	33	32	84	78	24	49	60	89	62	131
chr3	17703141	17703371	148	100	389	470	350	237	88	152	207	324	191	260	197
chr3	17703461	17703611	28	30	185	193	149	44	44	40	70	120	78	91	52
chr3	17704021	17704231	94	118	245	159	204	271	146	146	230	253	226	234	175
chr3	17704321	17704471	138	188	82	85	116	69	55	29	36	52	63	61	74
chr3	17704541	17704771	416	248	371	338	344	427	418	376	431	604	560	419	394
chr3	17705101	17705371	267	106	194	179	184	229	226	140	183	214	256	189	282
chr3	17705701	17705851	29	26	14	14	34	35	21	29	24	28	34	27	27
chr3	17705901	17706111	41	26	38	69	70	35	36	24	42	35	40	32	33
chr3	17706181	17706331	39	50	16	16	34	25	28	12	17	14	16	12	14
chr3	17706341	17706491	24	32	22	22	64	26	15	19	13	8	16	17	19
chr3	17707581	17707791	102	70	87	51	73	57	56	60	92	108	76	52	57
chr3	17708981	17709211	106	78	124	134	143	63	72	71	71	81	114	75	104
chr3	17709321	17709591	342	464	184	215	193	152	149	154	155	160	184	101	245
chr3	17709821	17710051	20	54	172	191	222	109	37	118	89	72	126	80	81
chr3	17710141	17710331	14	14	74	99	131	39	24	50	38	27	53	37	30
chr3	17711081	17711311	11	10	82	107	52	20	22	40	27	16	18	28	20
chr3	17712501	17712651	56	20	11	12	23	15	20	8	14	15	17	13	15
chr3	17716181	17716451	38	8	58	39	47	53	37	49	39	47	66	60	28
chr3	17719941	17720231	381	352	325	335	242	286	262	374	377	453	439	382	311
chr3	17720441	17720611	261	356	46	46	62	39	44	31	39	45	51	91	62
chr3	17720861	17721291	79	126	175	167	155	120	120	106	224	284	205	244	100
chr3	17724341	17724591	24	18	200	208	173	55	42	116	160	201	202	173	44
chr3	17725041	17725211	8	14	55	60	35	21	17	29	29	38	34	33	11
chr3	17725441	17725651	25	22	45	31	21	29	49	43	35	45	28	38	33
chr3	17725801	17725951	8	28	15	8	11	20	24	11	15	19	14	30	14
chr3	17728081	17728271	87	88	71	37	39	70	96	37	42	39	84	19	97
chr3	17729321	17729511	235	188	86	70	66	96	76	93	93	87	92	50	144
chr3	17729741	17729891	37	16	7	3	14	9	11	10	7	12	13	14	6
chr3	17731241	17731431	64	48	15	18	27	71	47	54	30	29	51	32	56
chr3	17739781	17740051	307	234	302	205	235	171	226	214	257	325	397	270	224
chr3	17740561	17740711	67	18	6	5	16	19	12	10	16	5	10	11	10
chr3	17748681	17748931	271	280	33	50	49	65	71	29	44	45	66	37	58
chr3	17749421	17749571	188	96	16	13	16	16	20	8	15	8	11	15	16
chr3	17750481	17750691	204	170	240	172	104	132	152	115	207	293	286	138	171
chr3	17755121	17755331	17	32	90	52	47	42	34	32	34	58	32	19	16
chr3	17757801	17757991	249	154	205	285	187	323	287	242	297	341	466	246	220
chr3	17758301	17758511	61	62	79	54	58	97	101	87	72	87	99	83	99
chr3	17758561	17758791	83	20	195	197	132	117	107	202	160	190	213	127	99
chr3	17758941	17759171	19	22	66	34	45	78	49	60	41	62	71	46	44
chr3	17759401	17759671	70	32	206	249	202	157	101	275	237	297	287	299	133
chr3	17759821	17759991	150	156	27	39	47	36	35	48	49	48	44	63	18
chr3	17760821	17761091	35	22	186	228	196	108	75	165	128	169	252	136	48
chr3	17761261	17761491	64	16	78	48	83	25	26	33	29	18	25	21	28
chr3	17761901	17762191	42	46	57	63	57	59	40	59	41	55	44	49	17
chr3	17762401	17762791	33	48	58	104	81	49	26	83	43	63	85	76	45
chr3	17762941	17763191	39	48	35	24	32	49	51	33	37	42	59	40	39
chr3	17771181	17771391	123	118	94	80	75	146	112	76	95	101	131	78	82
chr3	17778161	17778351	220	170	223	225	137	144	161	243	210	282	298	225	231
chr3	17779341	17779491	18	30	17	9	10	26	33	16	23	14	5	8	14
chr3	17781821	17781971	10	10	11	6	13	29	22	15	16	15	15	10	17
chr3	17782661	17782911	217	120	150	213	156	115	101	175	118	145	174	87	147
chr3	17789921	17790271	86	96	98	108	99	82	63	90	44	62	97	76	71
chr3	17790461	17790931	118	60	155	182	180	122	98	143	114	122	184	156	124
chr3	17790961	17791371	313	198	483	640	454	146	119	201	173	213	263	233	187
chr3	17793681	17793831	23	18	8	19	14	30	20	32	33	12	26	22	28
chr3	17795321	17795551	24	34	44	43	79	37	25	66	30	32	31	42	46
chr3	17796261	17796431	263	152	214	255	218	193	161	174	268	253	273	146	283
chr3	17796681	17796891	38	22	18	33	74	25	13	38	16	14	38	58	19
chr3	17796941	17797231	220	186	75	53	104	84	89	88	77	69	93	74	94
chr3	17801061	17801271	193	194	168	124	113	163	151	152	96	112	152	66	187
chr3	17832601	17832951	58	86	83	94	78	129	89	152	76	80	88	134	85
chr3	17837561	17837751	12	28	15	19	11	65	59	23	13	13	8	19	50
chr3	17837881	17838031	24	10	8	23	5	41	27	15	18	13	9	19	19
chr3	17838401	17838571	94	68	66	57	47	97	107	92	83	127	160	76	89
chr3	17843721	17843871	26	24	30	34	25	33	33	47	45	46	44	34	82
chr3	17849141	17849371	151	94	125	84	55	84	102	80	99	111	165	85	102
chr3	17853841	17853991	57	18	6	12	13	22	8	6	19	6	3	13	7
chr3	17854301	17854451	44	24	5	3	6	9	14	10	12	8	9	9	24
chr3	17854921	17855071	246	84	13	15	18	26	33	40	18	22	23	20	32
chr3	17855221	17855431	218	134	70	59	56	141	180	169	153	167	179	136	132
chr3	17859401	17859551	27	30	46	41	32	35	20	33	20	32	67	37	34
chr3	17866141	17866291	23	20	12	10	12	29	35	12	18	27	23	17	36
chr3	17867141	17867371	241	152	72	52	61	53	46	32	28	52	108	54	59
chr3	17868201	17868391	388	374	276	216	141	265	297	252	354	418	426	322	389
chr3	17868801	17869011	138	174	18	24	37	37	38	25	21	26	23	34	43
chr3	17872021	17872191	112	106	66	46	51	81	97	78	93	94	111	69	112
chr3	17875461	17875611	47	12	27	26	14	30	30	19	20	21	30	14	20
chr3	17876161	17876331	41	30	37	21	31	38	61	26	32	33	41	19	55
chr3	17879361	17879531	53	66	32	31	24	50	27	19	9	11	28	24	51
chr3	17881301	17881451	48	24	9	15	6	9	15	19	16	6	6	10	9
chr3	17882101	17882291	130	50	27	20	17	54	56	15	28	40	59	12	63
chr3	17887921	17888091	6	24	7	5	6	55	43	9	18	3	7	3	53
chr3	17890561	17890711	11	18	20	14	8	25	35	11	7	10	3	5	13
chr3	17890941	17891091	20	14	20	14	14	64	79	22	20	31	55	28	76
chr3	17894021	17894311	170	118	134	92	94	123	110	110	113	129	174	89	100
chr3	17895621	17895851	23	32	175	151	130	76	56	89	104	187	227	137	40
chr3	17896201	17896411	8	12	87	142	145	22	21	30	31	27	33	35	27
chr3	17897201	17897391	16	28	184	217	189	8	7	20	11	28	11	23	7
chr3	17904301	17904631	105	82	54	48	48	56	41	60	89	82	86	83	46
chr3	17904981	17905311	369	382	274	314	314	142	90	301	304	370	398	406	182
chr3	17905581	17905771	77	80	36	33	75	30	32	31	37	45	67	42	27
chr3	17907881	17908751	157	150	466	432	415	296	323	337	276	299	317	371	463
chr3	17909061	17909271	27	16	115	67	61	55	90	42	67	70	50	71	56
chr3	17909601	17909751	20	16	8	12	13	10	40	8	20	12	10	11	16
chr3	17909941	17910131	132	96	31	23	17	37	44	18	23	16	30	20	21
chr3	17910541	17910771	225	76	160	156	145	196	194	275	275	316	312	264	280
chr3	17911101	17911291	24	10	17	13	49	29	40	50	48	36	41	49	62
chr3	17911641	17911931	288	62	614	671	478	449	429	707	601	804	728	679	686
chr3	17912401	17912611	43	16	98	100	119	81	92	175	127	188	205	154	141
chr3	17912721	17912911	23	14	202	191	168	130	100	246	234	245	248	221	193
chr3	17913161	17913391	5	4	121	137	139	97	42	197	146	184	114	160	84
chr3	17913421	17913651	8	2	108	172	155	66	41	112	88	100	71	88	80
chr3	17913881	17914151	11	16	340	333	219	56	50	133	102	136	92	113	53
chr3	17914201	17914351	6	10	51	54	36	30	27	48	34	35	30	38	39
chr3	17914381	17914771	26	44	100	105	94	63	81	137	113	130	107	126	80
chr3	17914921	17915111	18	10	66	106	98	61	30	96	88	104	81	77	68
chr3	17916261	17916491	119	70	78	95	62	106	104	81	114	181	131	83	101
chr3	17920301	17920531	210	214	165	156	222	91	119	115	191	231	216	118	132
chr3	17920581	17920891	136	82	94	120	145	77	82	105	95	133	157	100	139
chr3	17923421	17923611	11	8	97	94	66	29	17	31	18	36	64	40	11
chr3	17927141	17927371	144	86	68	75	68	99	95	88	54	86	107	53	100
chr3	17927481	17927631	43	54	11	18	37	18	18	26	11	12	19	19	27
chr3	17928121	17928411	132	70	26	16	32	32	20	32	21	18	31	21	30
chr3	17929181	17929331	13	36	7	4	3	10	7	3	6	8	10	7	8
chr3	17929521	17929711	117	68	27	27	27	69	74	39	38	48	77	42	74
chr3	17931661	17931811	50	30	4	5	14	26	14	13	10	10	20	15	26
chr3	17935101	17935271	179	202	111	120	109	154	83	155	97	125	140	122	93
chr3	17940701	17940951	89	94	39	24	38	57	62	33	33	31	48	26	72
chr3	17941061	17941311	132	98	75	97	85	89	71	69	56	57	74	50	83
chr3	17944961	17945171	53	28	72	64	81	39	28	39	26	28	54	32	54
chr3	17945581	17945851	124	78	117	90	121	69	74	61	37	59	94	49	96
chr3	17946321	17946511	34	52	9	18	19	16	23	18	21	20	19	29	16
chr3	17946861	17947351	615	688	24	26	45	139	98	57	37	29	49	46	115
chr3	17948241	17948411	130	68	18	6	14	30	42	22	23	18	34	9	46
chr3	17948981	17949351	216	164	16	24	39	110	55	46	33	24	85	47	154
chr3	17949761	17950051	48	56	29	15	32	38	91	53	44	32	34	34	54
chr3	17950821	17951031	52	52	20	11	16	39	47	33	25	31	15	36	33
chr3	17951461	17951651	181	196	152	170	149	169	119	207	173	206	221	184	174
chr3	17952681	17952831	10	8	14	14	12	11	34	21	15	18	15	13	18
chr3	17959081	17959271	91	44	29	43	33	89	81	76	72	72	76	53	137
chr3	17961161	17961311	32	22	22	25	24	21	36	14	27	28	28	19	44
chr3	17961561	17961751	15	26	19	16	19	41	39	30	39	33	18	28	23
chr3	17966061	17966271	104	76	65	60	54	64	64	74	108	122	110	65	101
chr3	17966841	17967131	314	82	23	13	18	39	42	29	39	38	27	41	39
chr3	17967581	17967731	47	20	7	4	8	14	24	12	20	29	19	23	17
chr3	17967781	17967931	49	34	9	10	6	23	27	9	23	30	25	21	10
chr3	17968521	17968731	369	146	19	12	18	37	54	63	80	92	94	63	34
chr3	17969381	17969591	54	24	64	80	59	30	27	141	193	234	176	128	53
chr3	17970681	17971051	33	34	43	37	108	63	45	256	337	438	443	390	74
chr3	17971361	17971511	2	6	13	10	9	12	18	27	47	74	51	45	7
chr3	17971741	17971971	18	48	100	126	164	55	44	428	512	635	420	536	137
chr3	17972381	17972551	14	30	27	29	60	33	27	134	123	174	83	106	36
chr3	17972621	17972931	85	130	76	139	190	71	30	378	217	282	236	281	96
chr3	17973201	17973431	68	24	30	21	52	38	33	104	125	147	169	114	38
chr3	17974461	17974871	231	204	183	204	219	179	176	212	264	316	282	242	276
chr3	17975381	17975591	167	110	148	95	105	122	226	225	287	323	317	245	148
chr3	17976701	17976931	323	306	409	469	414	303	262	550	556	714	525	656	404
chr3	17977281	17977551	135	56	457	503	350	192	189	315	365	552	609	446	220
chr3	17977841	17978091	106	48	87	66	62	116	149	139	138	163	201	177	105
chr3	17985601	17985751	10	12	20	20	26	12	8	36	24	28	27	39	10
chr3	17987041	17987231	337	336	384	478	298	320	257	560	455	588	496	613	433
chr3	17988461	17988611	12	14	17	11	9	18	35	20	19	25	15	27	18
chr3	17989941	17990191	45	28	42	31	45	60	56	59	51	58	48	49	43
chr3	17990201	17990351	17	18	18	10	16	16	33	16	13	20	19	11	15
chr3	17992001	17992211	48	44	27	24	28	23	46	29	20	30	40	28	31
chr3	17993201	17993391	46	42	12	21	38	40	22	65	42	37	86	32	44
chr3	17993801	17994051	91	132	13	29	19	62	58	72	56	61	58	35	54
chr3	17994861	17995011	9	66	7	3	13	13	3	10	8	8	6	8	5
chr3	17996101	17996251	17	32	5	4	5	26	18	43	23	8	8	10	20
chr3	17996521	17996671	41	10	1	11	4	23	23	19	12	7	17	7	49
chr3	17997501	17997851	75	80	17	18	8	215	128	128	64	45	63	40	370
chr3	17997901	17998091	84	32	6	7	6	121	50	97	31	28	35	24	153
chr3	17998321	17998551	139	58	9	8	16	114	75	87	49	37	57	37	216
chr3	17999421	17999591	61	58	13	17	31	23	13	40	23	26	60	22	62
chr3	17999961	18000111	10	52	18	14	11	14	16	20	10	16	14	25	26
chr3	18001341	18001491	26	32	11	9	19	26	13	12	18	7	15	17	19
chr3	18003561	18003791	174	148	95	53	76	139	149	109	121	146	225	135	84
chr3	18005001	18005211	171	56	81	104	70	115	90	105	72	79	123	108	103
chr3	18005281	18005491	217	208	26	35	34	20	30	33	34	23	24	36	35
chr3	18006001	18006291	347	466	33	23	32	86	75	84	69	66	60	60	73
chr3	18006321	18006471	63	98	15	15	23	32	22	28	25	31	15	36	23
chr3	18006861	18007011	42	20	2	6	9	20	15	13	16	10	7	11	17
chr3	18009641	18010311	131	138	80	50	86	116	162	100	82	96	109	78	116
chr3	18011361	18011551	182	116	82	113	87	93	109	106	92	107	106	58	126
chr3	18011821	18012031	32	22	21	9	33	25	60	41	32	30	28	25	51
chr3	18012081	18012231	7	14	22	32	37	22	30	30	23	24	21	29	19
chr3	18012681	18012891	101	52	33	19	27	44	64	26	22	37	67	25	53
chr3	18013401	18013571	75	52	15	14	19	22	61	12	25	28	29	19	32
chr3	18013761	18013911	22	26	15	7	6	21	35	18	16	17	17	15	22
chr3	18014161	18014511	293	110	50	43	93	167	141	87	69	41	109	47	190
chr3	18014541	18014731	68	18	15	21	51	37	27	59	21	30	49	31	89
chr3	18015501	18015651	36	14	10	7	8	13	37	9	16	6	8	10	39
chr3	18021061	18021291	14	12	29	26	10	30	74	50	51	123	39	70	24
chr3	18022181	18022351	12	40	20	11	9	25	44	22	36	50	14	34	22
chr3	18022601	18022811	82	102	233	168	84	240	224	207	272	465	280	307	98
chr3	18022941	18023211	19	22	70	70	70	41	28	104	79	79	77	103	45
chr3	18024441	18024651	72	42	257	250	149	116	113	95	154	296	231	189	143
chr3	18027761	18027911	10	14	19	15	22	24	34	23	26	44	29	29	27
chr3	18029321	18029511	179	72	92	75	54	104	132	69	118	137	156	64	113
chr3	18030241	18030511	463	256	224	125	134	235	278	176	169	178	208	95	305
chr3	18031441	18031591	15	34	16	6	7	15	20	14	18	13	5	17	8
chr3	18034861	18035051	87	38	70	82	66	106	103	75	84	102	97	62	72
chr3	18037601	18037751	16	38	16	7	6	16	27	17	15	17	8	20	21
chr3	18038221	18038431	399	530	188	128	127	188	198	152	170	263	317	178	217
chr3	18038581	18038891	68	48	71	101	83	56	64	39	41	40	59	58	52
chr3	18039861	18040171	111	112	244	291	267	210	133	267	122	174	310	317	162
chr3	18040421	18040851	125	124	133	143	137	85	81	93	70	78	117	105	98
chr3	18045361	18045511	37	24	11	8	5	12	13	10	10	9	14	8	7
chr3	18045761	18045911	10	10	11	7	7	24	34	13	9	10	8	5	25
chr3	18046041	18046291	42	48	12	11	11	92	87	48	32	30	29	18	53
chr3	18048801	18049291	285	188	192	119	119	193	368	153	162	158	214	132	212
chr3	18049421	18049651	128	132	86	62	85	82	136	79	91	100	154	67	92
chr3	18050561	18050711	13	12	17	8	14	20	42	17	18	15	12	17	17
chr3	18050961	18051111	12	26	12	7	10	21	42	13	15	8	18	15	17
chr3	18051441	18051591	14	12	10	6	7	32	37	18	18	18	16	11	21
chr3	18051661	18051811	19	20	13	8	13	16	34	13	18	18	12	25	19
chr3	18052121	18052311	111	46	76	101	79	106	119	101	91	109	112	82	124
chr3	18052661	18052871	42	60	75	37	65	51	71	50	37	35	43	35	38
chr3	18053161	18053331	10	10	7	9	34	9	16	45	29	35	37	32	24
chr3	18056361	18056511	36	42	7	20	18	20	7	12	27	13	22	18	13
chr3	18057561	18057791	223	136	27	30	52	57	74	63	64	49	130	53	99
chr3	18060581	18060851	133	116	40	69	123	56	25	38	35	20	44	38	50
chr3	18061901	18062071	40	32	12	7	29	26	17	17	19	23	45	34	37
chr3	18067161	18067311	17	46	7	15	36	28	14	28	22	17	32	28	27
chr3	18068941	18069411	145	172	125	112	171	86	136	110	97	148	119	127	140
chr3	18070161	18070311	37	36	14	13	21	7	10	16	13	11	16	12	2
chr3	18070941	18071211	67	94	39	34	52	59	41	45	38	25	34	36	60
chr3	18071281	18071571	70	76	51	63	107	64	46	90	40	53	85	57	73
chr3	18074661	18074891	98	76	93	89	67	125	150	112	91	115	183	89	113
chr3	18075581	18075871	98	52	112	133	138	83	63	100	64	58	114	77	54
chr3	18088221	18088471	24	38	102	95	64	55	36	38	28	20	37	35	40
chr3	18088921	18089271	101	78	87	131	120	124	87	149	62	60	170	113	53
chr3	18091901	18092051	11	6	17	6	19	24	30	12	18	14	15	17	18
chr3	18092281	18092591	90	60	141	113	109	192	154	96	103	113	164	67	137
chr3	18092781	18092931	23	24	15	20	20	20	37	18	26	14	25	16	22
chr3	18093041	18093191	31	6	6	7	13	32	30	22	16	11	11	19	15
chr3	18096801	18096991	191	238	205	123	161	159	171	178	222	256	211	204	90
chr3	18102961	18103171	178	138	78	82	49	123	158	123	127	172	187	105	189
chr3	18107241	18107491	98	58	186	213	124	88	61	73	74	81	90	55	99
chr3	18115761	18116091	34	34	137	131	96	86	106	55	73	79	102	53	52
chr3	18116501	18116731	76	68	118	73	74	65	87	77	61	96	102	64	53
chr3	18117301	18117531	89	62	66	45	49	82	94	63	76	104	140	93	60
chr3	18118361	18118551	8	10	66	56	29	14	21	19	19	22	12	22	11
chr3	18118721	18118871	4	8	79	68	49	19	17	14	14	13	9	14	6
chr3	18122981	18123131	8	20	18	10	11	11	42	11	16	12	15	11	13
chr3	18125521	18125671	10	36	10	6	9	13	21	16	22	15	21	12	15
chr3	18126641	18126851	343	340	225	187	135	354	332	358	269	349	453	283	270
chr3	18128841	18129091	28	28	56	32	33	33	64	46	47	42	53	53	33
chr3	18129281	18129531	149	136	255	218	168	114	119	147	103	137	138	110	116
chr3	18131541	18131691	34	12	25	6	17	22	39	21	24	24	15	13	21
chr3	18136541	18137011	72	158	526	894	648	174	72	292	377	408	366	310	178
chr3	18137201	18137451	35	82	356	468	390	73	62	206	369	380	297	259	114
chr3	18137801	18138051	15	16	739	852	523	83	55	64	132	161	84	89	66
chr3	18138381	18138731	8	16	321	533	383	52	38	175	185	236	150	173	75
chr3	18139081	18139291	10	16	349	434	290	57	22	224	283	389	260	247	68
chr3	18139541	18139871	17	42	77	128	105	31	18	74	48	79	42	74	32
chr3	18142221	18142431	151	82	155	149	113	143	111	133	170	197	161	113	144
chr3	18151961	18152151	183	116	71	54	63	113	174	132	129	159	244	163	138
chr3	18152601	18152771	37	34	13	4	25	35	49	27	38	38	49	34	30
chr3	18153561	18153751	32	30	11	15	34	46	27	77	75	70	104	32	52
chr3	18154121	18154271	19	4	9	6	22	19	21	25	25	27	37	21	24
chr3	18154281	18154431	23	4	12	18	29	26	21	22	43	18	21	17	36
chr3	18154501	18154891	242	80	47	42	92	151	111	101	178	122	207	88	194
chr3	18155141	18155331	118	80	21	10	25	41	35	34	43	33	67	28	40
chr3	18155701	18155911	353	176	224	211	165	246	301	197	340	420	400	234	270
chr3	18156701	18156851	11	16	19	11	12	21	32	19	9	16	12	17	31
chr3	18158601	18158871	185	176	70	55	64	111	154	117	109	89	144	68	182
chr3	18159121	18159271	10	14	31	7	9	21	38	20	20	13	15	25	20
chr3	18159681	18159831	9	20	9	6	10	14	36	6	19	11	10	17	12
chr3	18161361	18161611	257	222	258	284	269	172	180	229	250	334	368	295	264
chr3	18161661	18161991	86	70	214	348	288	116	74	223	181	217	235	250	126
chr3	18162001	18162191	19	20	110	158	173	76	52	184	90	86	89	215	75
chr3	18162381	18162591	321	416	584	899	507	368	282	494	624	755	431	403	425
chr3	18168661	18168851	107	98	55	53	57	71	82	66	84	72	115	58	79
chr3	18175481	18175651	89	96	20	10	15	58	52	33	36	32	27	18	77
chr3	18176521	18176671	42	16	16	3	14	15	25	22	23	22	19	10	28
chr3	18179601	18179771	51	44	12	9	18	19	24	16	14	5	10	23	22
chr3	18180701	18180991	59	30	48	60	58	52	30	72	28	22	23	46	22
chr3	18183961	18184131	54	84	34	22	24	68	97	40	35	36	61	26	61
chr3	18184541	18184691	13	28	5	4	3	9	11	6	9	6	6	9	17
chr3	18187041	18187191	43	22	16	15	13	11	34	13	11	18	12	16	17
chr3	18191941	18192291	149	138	76	71	78	104	91	97	84	92	93	84	95
chr3	18193341	18193531	236	198	113	94	79	137	191	145	205	329	242	193	207
chr3	18196701	18196871	57	30	33	21	25	37	47	50	47	33	67	42	26
chr3	18198721	18198871	22	22	25	16	23	32	53	23	24	26	27	30	23
chr3	18200241	18200631	65	36	197	152	117	102	163	99	106	125	126	80	171
chr3	18205321	18205671	33	26	207	227	166	66	106	124	171	222	243	216	59
chr3	18205961	18206191	88	76	482	484	290	149	159	222	358	506	415	333	212
chr3	18206601	18206831	62	52	293	285	208	109	139	138	247	334	280	232	131
chr3	18207161	18207371	9	30	59	89	70	28	27	30	37	40	53	61	14
chr3	18207541	18207811	36	22	127	136	98	53	85	73	147	183	125	113	50
chr3	18208181	18208491	18	22	77	104	75	37	35	34	37	40	40	58	26
chr3	18208681	18208831	9	10	58	63	74	19	27	20	21	24	25	24	14
chr3	18209081	18209391	26	10	67	73	79	69	56	51	39	30	93	59	27
chr3	18209941	18210171	24	10	69	63	39	34	40	27	42	57	38	55	20
chr3	18210341	18210491	13	30	9	21	16	22	37	12	14	22	17	30	12
chr3	18215601	18215831	165	138	100	74	57	160	147	115	99	125	178	110	125
chr3	18217861	18218111	152	62	63	40	44	79	106	76	63	77	87	71	61
chr3	18218241	18218431	81	50	20	14	20	21	16	35	16	10	30	24	18
chr3	18220321	18220471	13	10	8	6	5	36	17	10	8	10	4	9	19
chr3	18220521	18220711	50	32	10	17	12	42	36	18	17	9	12	16	25
chr3	18224901	18225071	238	130	63	58	48	126	146	150	137	148	245	155	167
chr3	18229521	18229751	62	40	45	50	27	85	54	75	45	34	69	54	53
chr3	18232021	18232171	21	24	13	11	6	26	36	13	6	12	23	14	27
chr3	18233661	18233811	4	34	10	9	10	9	24	11	13	9	8	16	8
chr3	18238221	18238471	48	18	150	92	61	109	115	93	81	80	71	54	99
chr3	18239801	18239951	18	12	17	16	10	29	38	23	27	19	24	29	24
chr3	18240061	18240251	44	28	65	61	41	60	38	58	38	40	38	66	29
chr3	18240281	18240431	13	4	20	20	31	15	9	20	13	13	13	19	12
chr3	18240661	18241051	53	36	279	257	202	84	122	183	179	249	202	229	81
chr3	18241201	18241391	110	62	253	296	252	135	107	244	261	302	340	265	180
chr3	18242201	18242431	31	44	72	84	57	29	24	37	32	48	39	52	29
chr3	18242621	18242911	77	70	255	266	220	72	92	113	142	200	207	168	111
chr3	18243161	18243431	34	30	32	32	57	38	34	37	62	71	89	69	41
chr3	18243461	18243611	41	36	28	21	22	24	17	12	28	27	50	40	17
chr3	18244761	18244991	70	24	68	91	103	63	70	90	82	86	130	71	119
chr3	18245561	18245771	170	86	110	113	109	124	125	108	128	149	177	96	222
chr3	18246161	18246311	38	22	12	9	19	42	25	17	19	17	15	18	51
chr3	18246801	18246951	7	8	11	7	25	23	11	48	11	18	30	21	27
chr3	18246961	18247111	20	20	15	6	37	15	10	28	25	19	21	22	29
chr3	18247341	18247491	23	20	7	15	21	17	21	18	10	12	28	13	36
chr3	18247941	18248251	175	50	16	8	27	41	30	21	28	25	21	22	63
chr3	18248681	18248971	168	124	47	42	77	61	32	54	74	52	147	64	82
chr3	18249601	18249811	92	32	33	29	64	80	86	42	39	41	76	26	78
chr3	18250101	18250251	12	8	9	8	11	17	31	15	10	10	17	15	12
chr3	18250681	18250831	16	10	20	19	14	33	31	26	32	12	49	29	14
chr3	18250921	18251191	70	46	42	29	76	62	61	51	59	36	88	38	58
chr3	18251381	18251771	304	66	67	53	133	271	157	141	93	65	154	93	279
chr3	18251861	18252111	56	40	93	105	101	84	63	53	45	36	104	49	81
chr3	18252261	18252491	100	58	45	36	45	71	76	42	60	48	58	42	80
chr3	18252621	18252831	61	46	200	204	197	240	195	166	172	170	307	216	222
chr3	18253321	18253491	23	16	15	4	12	37	48	21	21	14	24	11	43
chr3	18253741	18253891	29	14	11	15	29	20	28	20	17	9	13	19	29
chr3	18254061	18254251	106	32	37	39	45	126	164	52	48	28	83	59	97
chr3	18255821	18256031	127	76	89	84	61	105	116	113	82	103	183	71	125
chr3	18261001	18261211	264	190	87	109	76	126	118	116	105	124	159	74	197
chr3	18261461	18261691	194	58	23	24	35	135	112	49	55	36	55	32	116
chr3	18262081	18262471	255	138	36	30	50	211	125	105	79	43	84	52	169
chr3	18262761	18262911	28	32	15	16	13	11	14	12	9	8	9	14	19
chr3	18263301	18263531	185	224	19	16	33	221	124	83	49	25	28	31	193
chr3	18264601	18264751	37	6	10	3	9	18	35	20	19	12	8	11	32
chr3	18265201	18265371	106	68	35	26	46	61	79	30	35	48	50	35	81
chr3	18265481	18265711	290	144	60	84	61	161	172	99	103	117	115	74	255
chr3	18266001	18266151	75	30	19	8	4	22	25	22	17	15	12	11	17
chr3	18266161	18266551	462	104	25	15	26	45	52	49	28	31	23	31	48
chr3	18268281	18268491	141	52	40	28	33	39	66	58	59	75	66	70	41
chr3	18268561	18268711	23	24	18	19	20	10	18	32	17	29	41	48	13
chr3	18272421	18272611	100	60	13	11	25	51	89	26	27	18	49	18	44
chr3	18276181	18276351	9	58	8	11	18	15	7	38	8	9	11	26	19
chr3	18277521	18277671	35	114	8	8	10	16	19	5	9	10	8	9	20
chr3	18283061	18283211	14	66	26	25	33	11	5	10	8	7	7	11	7
chr3	18288021	18288431	141	94	150	205	166	129	112	158	111	123	156	117	68
chr3	18290561	18291071	175	88	139	110	153	108	170	158	118	112	132	117	120
chr3	18291241	18291391	18	10	27	22	27	14	15	23	14	17	8	14	15
chr3	18292101	18292251	5	8	5	13	11	16	15	38	12	15	24	28	15
chr3	18294721	18294871	28	26	20	21	16	30	53	21	22	26	34	14	19
chr3	18295341	18295491	18	46	15	17	15	17	17	11	14	9	15	14	17
chr3	18296821	18296971	18	22	51	35	37	20	23	34	16	10	15	17	32
chr3	18297041	18297311	110	124	141	131	95	74	77	100	68	68	119	65	77
chr3	18299541	18299691	9	32	7	10	10	9	11	17	10	8	8	13	14
chr3	18300101	18300311	120	94	107	101	131	150	128	153	68	96	186	107	78
chr3	18301221	18301611	275	388	311	278	306	85	91	137	85	83	131	110	137
chr3	18301721	18302111	428	426	562	813	556	176	177	335	248	309	413	364	240
chr3	18302541	18302731	101	102	136	125	105	96	72	134	123	104	123	86	119
chr3	18304321	18304611	75	202	30	22	57	45	36	76	47	38	63	34	49
chr3	18304641	18304791	50	94	24	9	23	20	18	23	19	30	30	19	25
chr3	18307201	18307351	14	40	17	12	4	11	18	16	11	16	14	9	17
chr3	18307981	18308171	62	44	44	47	72	34	30	29	29	42	59	34	34
chr3	18311101	18311251	37	48	23	13	24	18	22	16	13	15	10	15	11
chr3	18311561	18311791	229	340	290	280	262	121	106	150	186	283	268	198	123
chr3	18312061	18312331	74	118	133	82	80	55	87	65	60	63	47	69	64
chr3	18313381	18313531	13	40	12	8	11	16	17	14	17	12	13	15	12
chr3	18314981	18315131	17	58	15	4	2	12	7	10	8	9	6	4	9
chr3	18317941	18318211	121	58	85	134	152	101	63	151	90	113	158	146	94
chr3	18318361	18318551	76	94	49	65	76	70	56	103	64	77	94	68	53
chr3	18318721	18318871	20	16	28	22	25	23	37	23	28	21	22	13	26
chr3	18324481	18324671	213	134	144	94	75	123	158	134	142	183	245	126	150
chr3	18329241	18329451	136	84	80	81	91	100	76	67	90	104	87	61	44
chr3	18331441	18331631	149	136	140	116	153	158	119	135	201	201	168	110	73
chr3	18335061	18335411	31	26	66	63	58	88	67	62	57	54	66	54	80
chr3	18335461	18335651	26	18	17	22	30	91	48	48	31	27	46	30	66
chr3	18340821	18341011	206	116	128	161	141	132	162	121	141	221	176	110	153
chr3	18343361	18343511	19	8	16	8	16	21	32	13	14	16	12	22	25
chr3	18343701	18343951	88	64	20	21	41	43	63	38	26	26	35	31	69
chr3	18344561	18344711	36	32	17	21	15	22	12	22	19	7	17	17	10
chr3	18348641	18348851	117	132	91	116	106	76	87	114	85	102	108	102	106
chr3	18348901	18349191	119	76	96	95	88	84	74	101	72	124	109	98	89
chr3	18353661	18353831	283	278	130	141	114	133	124	100	134	167	167	87	140
chr3	18359381	18359591	66	72	43	55	52	74	74	84	92	140	116	112	70
chr3	18362161	18362311	41	10	18	16	20	50	65	19	13	16	40	21	13
chr3	18362321	18362491	50	16	23	29	11	62	80	26	21	27	88	31	24
chr3	18362641	18362791	28	18	14	10	14	36	61	9	13	9	46	13	18
chr3	18363001	18363151	15	16	19	11	8	18	48	11	15	11	19	20	13
chr3	18363381	18363531	12	20	19	22	6	21	43	11	13	10	36	12	17
chr3	18365001	18365211	367	310	377	295	226	255	245	258	296	456	430	270	283
chr3	18365761	18366131	41	22	55	33	59	43	81	48	59	45	71	54	38
chr3	18367561	18367831	141	92	102	109	147	72	58	78	98	113	128	94	70
chr3	18370441	18370631	172	150	59	48	29	77	66	35	58	70	69	30	57
chr3	18372141	18372371	171	68	141	149	120	106	76	36	40	37	76	69	73
chr3	18372501	18372651	23	6	17	32	61	12	15	13	4	6	16	12	25
chr3	18373041	18373451	246	72	306	520	490	201	144	159	158	187	224	336	244
chr3	18373781	18373971	208	42	331	316	315	138	200	99	181	225	231	223	163
chr3	18374221	18374471	275	92	132	113	170	79	104	31	46	60	95	89	211
chr3	18374581	18374851	67	28	191	252	233	53	37	25	44	61	74	93	72
chr3	18375781	18375991	116	26	198	187	201	55	75	22	51	70	74	109	81
chr3	18376261	18376451	43	34	401	406	372	60	49	65	67	93	117	141	70
chr3	18377181	18377391	515	482	422	416	370	335	372	536	470	566	556	433	535
chr3	18379841	18379991	4	38	14	4	14	17	22	10	18	11	17	16	12
chr3	18389521	18389711	127	82	100	125	109	87	121	80	123	162	144	95	87
chr3	18390981	18391131	13	20	18	5	10	20	33	12	12	21	14	16	18
chr3	18391861	18392191	383	282	529	558	365	390	362	452	430	593	404	302	436
chr3	18392921	18393391	383	274	403	407	457	388	519	582	537	752	702	619	564
chr3	18393681	18393851	18	14	25	31	66	46	77	55	57	70	68	75	28
chr3	18397501	18397691	130	74	56	56	55	49	80	40	26	31	32	20	60
chr3	18402841	18403071	100	130	78	78	73	73	70	83	93	120	92	68	81
chr3	18404841	18405011	46	34	20	28	23	26	23	29	16	20	37	27	23
chr3	18409741	18410051	218	314	330	303	356	156	156	209	192	215	357	203	274
chr3	18410381	18410531	111	236	15	17	28	22	20	14	22	12	24	19	42
chr3	18410561	18410871	282	1166	53	42	57	46	27	32	30	19	39	33	47
chr3	18413361	18413591	146	202	81	89	129	70	98	64	137	168	140	76	112
chr3	18415841	18416011	44	44	23	26	29	98	110	38	18	13	19	17	106
chr3	18416161	18416511	90	66	75	65	147	64	61	64	32	35	57	31	95
chr3	18416861	18417011	42	34	24	15	27	49	62	29	19	14	25	7	51
chr3	18417101	18417471	392	224	57	27	111	149	136	84	56	42	77	30	187
chr3	18420341	18420491	17	10	12	13	7	26	37	11	9	15	13	12	22
chr3	18420821	18421051	163	68	50	63	66	79	104	70	88	77	78	50	63
chr3	18421441	18421711	287	88	13	17	19	216	221	73	39	23	29	23	266
chr3	18422181	18422351	83	72	36	40	45	98	86	37	28	37	45	20	140
chr3	18422501	18422671	236	194	116	123	109	198	147	127	98	118	133	78	245
chr3	18425841	18426151	83	66	102	111	141	74	58	91	56	55	67	62	84
chr3	18426281	18426431	31	8	28	19	36	31	20	20	14	17	34	30	38
chr3	18427501	18427731	17	14	11	16	73	34	11	47	37	32	63	39	32
chr3	18429521	18429751	11	14	19	21	101	46	28	62	51	46	54	56	73
chr3	18430441	18430711	9	12	82	97	108	48	41	86	70	73	104	67	60
chr3	18431601	18431831	86	112	241	314	352	94	53	216	107	115	113	128	131
chr3	18432541	18432851	134	80	126	131	140	86	74	99	104	106	116	89	123
chr3	18436641	18436791	29	16	21	19	31	35	22	26	36	26	47	23	11
chr3	18437621	18437811	195	118	92	107	117	112	108	126	136	154	182	103	132
chr3	18438241	18438391	17	14	14	11	12	21	42	11	10	10	14	15	17
chr3	18439401	18439551	20	14	14	7	10	23	54	11	12	11	18	7	14
chr3	18439561	18439711	12	14	6	6	11	35	29	10	9	13	17	10	13
chr3	18439741	18439931	24	14	9	10	14	41	58	10	21	15	20	8	12
chr3	18440081	18440431	46	52	21	26	36	64	88	31	34	30	34	29	25
chr3	18440581	18440731	23	6	8	13	12	28	31	13	16	9	12	10	7
chr3	18440881	18441071	18	16	14	7	18	44	55	34	30	22	36	26	13
chr3	18442141	18442391	343	314	166	158	93	241	268	262	236	283	278	238	225
chr3	18445441	18445691	204	166	72	46	47	76	91	59	59	71	125	48	74
chr3	18447601	18447751	56	42	6	8	16	49	37	23	15	14	28	24	29
chr3	18450181	18450371	185	136	172	128	142	126	161	160	133	154	233	117	153
chr3	18451521	18451871	130	76	418	454	415	87	69	136	95	107	164	137	108
chr3	18451981	18452311	260	116	159	129	210	190	168	121	102	115	176	88	254
chr3	18453981	18454491	146	114	485	636	800	123	78	117	148	137	325	307	206
chr3	18454721	18454931	29	20	359	410	474	62	42	104	103	158	246	201	102
chr3	18455501	18455711	23	20	79	54	64	46	32	21	23	23	35	19	32
chr3	18456081	18456231	25	16	15	14	47	9	12	18	14	6	42	30	22
chr3	18456261	18456431	21	48	33	27	60	21	12	17	16	9	25	17	34
chr3	18457101	18457251	7	44	14	13	16	13	5	9	12	12	9	16	6
chr3	18457301	18457451	10	16	22	23	41	12	5	15	4	7	15	24	8
chr3	18458901	18459091	56	38	64	66	85	37	26	52	72	70	96	64	49
chr3	18461841	18462031	49	36	35	36	43	39	53	37	37	38	60	47	42
chr3	18462341	18462811	151	122	283	372	330	138	163	213	311	378	301	313	221
chr3	18463381	18463631	71	178	533	553	434	82	72	314	444	578	459	632	121
chr3	18463881	18464151	43	88	296	396	364	46	56	328	386	449	326	519	105
chr3	18464441	18464611	113	90	307	409	331	118	107	291	379	461	337	432	134
chr3	18464781	18465091	161	312	240	231	292	74	62	143	126	137	132	206	146
chr3	18465341	18465551	217	124	162	217	184	198	134	202	353	383	388	373	139
chr3	18466101	18466251	18	18	25	22	22	32	23	17	22	25	26	20	29
chr3	18466661	18466871	159	158	352	358	341	328	316	353	430	493	471	273	258
chr3	18467121	18467271	13	22	26	26	37	17	45	31	32	43	33	33	28
chr3	18467381	18467671	27	34	86	63	66	66	71	69	101	90	96	96	81
chr3	18467941	18468131	253	280	292	291	285	195	189	290	388	548	359	356	283
chr3	18468381	18468731	131	124	116	54	68	59	134	41	66	66	67	69	59
chr3	18469701	18469911	119	146	338	305	260	210	181	436	405	583	478	514	214
chr3	18470081	18470251	223	222	104	127	113	44	49	139	126	142	148	226	105
chr3	18470361	18470631	66	18	55	57	67	24	29	75	89	68	115	127	46
chr3	18471001	18471311	244	128	213	196	236	180	295	293	402	583	534	425	324
chr3	18473741	18473951	327	254	311	456	322	267	283	238	357	545	333	208	280
chr3	18474241	18474391	27	40	14	9	21	20	18	15	21	13	17	18	36
chr3	18475081	18475231	10	10	18	14	16	29	48	17	32	18	13	18	22
chr3	18475621	18475771	14	16	24	9	18	15	34	12	12	22	16	21	29
chr3	18476361	18476611	25	56	40	63	77	34	32	31	40	41	51	35	34
chr3	18476941	18477131	225	114	163	192	203	110	132	91	156	190	232	101	181
chr3	18477561	18477791	126	92	79	92	132	57	76	106	112	132	169	116	125
chr3	18478381	18478751	430	296	427	428	553	441	413	619	695	837	869	633	638
chr3	18478821	18479151	166	122	164	234	247	232	183	258	243	321	333	256	253
chr3	18480281	18480471	71	30	108	118	122	131	99	98	97	92	165	67	78
chr3	18480761	18480971	232	270	350	414	329	217	143	241	298	359	306	215	253
chr3	18481421	18481611	29	26	47	16	44	20	27	14	26	38	15	37	30
chr3	18481701	18481851	19	14	17	40	48	24	16	19	19	25	23	30	14
chr3	18484401	18484551	55	30	25	21	10	25	26	21	19	20	18	21	19
chr3	18486921	18487131	14	22	238	184	109	36	21	35	32	40	57	36	28
chr3	18487681	18487831	8	6	31	29	25	19	12	14	13	15	12	20	12
chr3	18487961	18488111	13	8	54	45	23	20	18	20	24	17	12	25	14
chr3	18488941	18489111	54	32	36	47	36	54	54	35	34	40	47	26	24
chr3	18492901	18493051	13	28	17	12	12	21	19	8	22	20	13	19	35
chr3	18493281	18493431	10	32	10	11	13	19	19	10	10	15	8	18	16
chr3	18494141	18494631	568	422	583	428	426	373	485	483	508	674	763	540	776
chr3	18494841	18494991	17	20	29	48	76	14	20	24	29	32	35	44	21
chr3	18496101	18496311	118	230	72	48	57	51	54	53	55	63	50	48	54
chr3	18499001	18499231	141	124	104	105	134	110	145	85	109	148	144	67	118
chr3	18500461	18500611	41	12	7	4	5	19	12	13	9	11	10	8	7
chr3	18501301	18501531	59	86	110	79	78	95	115	101	117	123	133	92	22
chr3	18501881	18502071	106	80	66	45	67	87	123	47	88	128	115	75	105
chr3	18502741	18502991	437	148	23	21	19	81	81	39	46	40	41	36	59
chr3	18504061	18504271	276	238	114	138	139	157	166	168	175	211	202	151	157
chr3	18505761	18505911	22	46	11	17	15	19	27	13	13	17	9	19	16
chr3	18507661	18507871	91	70	51	43	36	42	63	35	48	42	44	30	52
chr3	18508541	18508691	11	60	19	14	22	21	8	9	17	10	5	13	18
chr3	18509021	18509291	233	272	168	147	150	133	188	133	118	104	198	85	211
chr3	18509501	18509731	331	758	43	29	77	82	58	66	45	37	63	46	72
chr3	18510001	18510191	72	122	63	59	65	97	79	52	41	46	68	28	75
chr3	18510701	18511071	58	156	380	366	335	86	110	125	99	100	67	78	83
chr3	18511341	18511651	174	424	286	379	430	130	100	177	145	152	167	201	127
chr3	18512241	18512431	377	444	506	773	447	369	269	409	507	611	400	314	450
chr3	18513001	18513251	81	66	479	598	455	165	190	377	252	372	275	328	159
chr3	18513801	18514411	191	126	689	799	702	246	246	461	284	382	496	401	246
chr3	18515221	18515491	71	72	55	45	48	48	55	59	70	88	108	63	47
chr3	18515561	18515951	43	40	231	291	188	138	102	147	61	119	79	85	158
chr3	18516181	18516531	88	44	503	456	437	380	316	540	297	286	398	265	421
chr3	18516821	18517011	171	68	336	361	276	223	204	407	274	372	405	311	342
chr3	18518061	18518211	9	8	112	99	69	38	36	42	20	13	21	42	58
chr3	18518381	18518611	134	76	329	299	264	273	217	343	200	187	175	206	339
chr3	18520821	18520971	21	22	23	18	17	35	33	29	14	28	39	20	46
chr3	18522241	18522511	88	92	17	15	11	70	58	58	24	26	24	13	66
chr3	18524461	18524631	31	18	20	24	15	53	42	61	23	16	20	11	66
chr3	18526561	18526771	20	12	53	53	42	12	27	25	14	7	14	14	25
chr3	18529561	18529771	16	18	28	47	70	47	39	53	31	28	48	39	75
chr3	18529901	18530211	115	108	37	30	47	211	230	69	45	38	58	39	302
chr3	18534321	18534511	219	242	91	82	58	116	165	108	143	168	220	105	96
chr3	18539581	18539851	11	20	110	135	89	88	59	127	38	43	57	53	72
chr3	18540701	18540931	38	144	43	102	50	71	71	100	23	27	35	40	75
chr3	18541041	18541191	12	14	8	21	13	23	36	16	15	13	6	14	27
chr3	18542161	18542351	75	66	28	15	22	73	78	19	26	24	36	19	50
chr3	18545801	18546071	28	34	159	168	146	159	156	171	140	149	162	120	174
chr3	18546441	18546671	242	208	158	159	135	254	319	228	197	234	224	150	346
chr3	18548261	18548411	9	16	18	23	27	15	10	17	23	21	49	25	15
chr3	18548681	18548831	50	14	11	8	14	23	30	20	15	19	28	15	16
chr3	18548921	18549071	11	12	7	10	24	18	18	26	25	19	43	15	35
chr3	18553841	18553991	25	42	8	15	13	14	7	9	7	7	10	16	9
chr3	18557161	18557351	94	64	33	22	41	49	66	21	25	34	59	24	49
chr3	18557841	18557991	35	58	15	8	15	31	17	23	13	9	26	16	13
chr3	18559201	18559431	317	232	201	144	203	144	224	197	264	388	328	218	388
chr3	18560721	18560931	346	274	318	273	279	291	292	376	337	477	547	390	508
chr3	18561581	18561891	125	122	196	209	147	56	43	64	62	85	110	55	64
chr3	18563241	18563451	313	270	122	77	100	257	327	224	162	186	238	119	333
chr3	18566521	18566671	5	44	18	9	12	18	24	10	14	10	14	12	13
chr3	18567101	18567331	251	146	307	183	271	128	176	137	218	285	287	165	314
chr3	18567501	18567691	143	82	168	179	188	108	90	76	120	157	184	97	169
chr3	18568881	18569311	55	80	214	193	212	83	46	160	87	63	86	84	86
chr3	18570401	18570551	18	78	16	6	15	11	7	17	13	9	3	10	20
chr3	18572501	18572671	282	170	341	461	358	246	242	191	344	524	334	143	253
chr3	18574161	18574311	20	8	19	7	10	29	36	15	19	23	13	22	25
chr3	18578081	18578311	29	22	43	63	60	26	18	54	17	28	22	28	24
chr3	18584581	18584751	162	92	92	110	105	90	126	95	136	166	164	96	154
chr3	18585681	18585851	11	14	54	57	38	16	14	23	17	14	11	22	15
chr3	18585941	18586131	63	32	38	28	28	50	79	26	38	34	51	46	54
chr3	18587241	18587491	37	44	57	74	70	88	37	78	65	95	63	57	43
chr3	18589621	18589831	7	20	133	168	85	23	21	29	32	27	21	9	9
chr3	18591641	18591811	26	10	65	37	29	32	39	13	27	29	36	15	29
chr3	18593601	18593771	26	26	26	15	18	17	25	14	29	28	28	11	17
chr3	18594661	18594951	12	44	235	318	170	131	91	134	112	152	112	123	72
chr3	18595041	18595351	18	14	207	210	138	57	73	123	73	127	114	85	89
chr3	18601181	18601411	19	30	247	238	131	72	57	155	54	109	78	83	94
chr3	18611241	18611551	46	142	382	422	286	175	131	273	159	246	302	258	171
chr3	18612141	18612291	6	36	9	4	13	14	10	10	9	3	13	11	5
chr3	18613081	18613231	25	10	17	15	12	17	30	24	26	24	12	14	35
chr3	18613461	18613691	30	32	100	98	80	76	36	120	50	64	60	52	60
chr3	18613921	18614071	42	34	15	10	32	34	29	30	23	19	31	20	22
chr3	18616061	18616211	25	30	11	14	24	21	32	23	22	15	10	19	18
chr3	18616361	18616591	258	196	182	190	169	138	148	165	159	214	175	139	148
chr3	18617641	18617811	73	56	53	40	34	39	70	61	64	64	89	61	88
chr3	18619241	18619631	60	62	127	112	125	108	90	75	57	48	78	100	92
chr3	18619841	18620051	268	178	173	185	172	165	153	139	218	234	223	144	251
chr3	18620101	18620251	94	112	31	41	25	36	35	41	35	31	26	30	56
chr3	18620641	18620791	12	6	9	4	9	16	35	10	6	10	12	13	20
chr3	18620841	18620991	8	10	9	13	9	10	34	10	9	8	12	11	19
chr3	18628561	18628711	7	12	14	12	12	20	31	7	16	14	7	13	25
chr3	18628921	18629431	577	328	349	532	580	460	406	465	394	328	455	346	630
chr3	18629561	18629711	80	38	17	29	26	25	24	22	14	16	17	22	29
chr3	18632461	18632651	95	40	91	71	101	57	61	67	78	80	92	55	90
chr3	18632921	18633251	447	478	1032	934	665	501	510	572	685	931	694	563	352
chr3	18633681	18633891	31	24	99	86	99	60	69	120	82	95	102	105	63
chr3	18634481	18634691	25	10	81	60	64	60	119	58	70	92	58	77	41
chr3	18635101	18635311	56	62	271	189	163	157	150	163	193	237	289	181	113
chr3	18635401	18635551	36	18	48	47	47	50	48	37	46	31	54	56	42
chr3	18635741	18635971	69	34	30	28	38	71	71	39	32	41	39	29	69
chr3	18637481	18637751	92	80	310	325	187	86	92	67	51	55	58	44	77
chr3	18638641	18638811	33	22	73	32	35	35	50	27	25	25	37	26	25
chr3	18639041	18639451	70	60	301	321	316	85	77	140	84	67	76	68	93
chr3	18643641	18643911	50	118	208	170	197	50	34	62	23	24	36	34	64
chr3	18645461	18645651	12	28	71	56	86	16	12	17	19	8	10	15	34
chr3	18647721	18647951	179	134	104	95	119	146	134	125	133	143	167	91	189
chr3	18648641	18648831	110	122	45	53	39	101	169	113	99	123	131	82	145
chr3	18650661	18650811	11	4	29	45	22	32	18	24	21	19	25	22	22
chr3	18651241	18651731	32	50	295	200	171	272	272	280	102	155	310	249	360
chr3	18655381	18655591	16	28	36	38	63	66	52	29	30	25	25	13	47
chr3	18655601	18655751	27	42	20	14	27	22	29	13	16	18	14	13	26
chr3	18655961	18656151	66	18	34	23	47	72	43	44	30	20	53	26	78
chr3	18656221	18656511	50	40	52	41	69	80	67	58	45	42	50	39	101
chr3	18658801	18658971	62	38	16	6	21	71	81	54	39	35	73	34	76
chr3	18659941	18660131	45	64	21	27	18	27	28	36	27	24	21	13	20
chr3	18660681	18660911	7	18	31	35	55	33	23	64	35	16	27	16	33
chr3	18661621	18661811	60	56	11	11	20	23	9	21	17	13	9	16	20
chr3	18662021	18662171	53	76	25	35	27	18	20	36	13	9	12	14	26
chr3	18662281	18662471	133	80	120	101	113	115	95	98	101	69	119	67	167
chr3	18662701	18662851	12	10	28	51	47	23	35	27	27	22	28	11	24
chr3	18663021	18663351	157	82	316	227	219	113	131	85	87	97	113	63	92
chr3	18663761	18664011	33	60	161	162	215	50	40	53	42	31	36	35	60
chr3	18664861	18665071	232	146	151	122	167	105	144	107	183	192	271	124	223
chr3	18665241	18665531	296	270	224	211	199	217	238	257	329	437	474	290	252
chr3	18666341	18666491	16	14	7	15	13	9	32	7	8	17	16	9	20
chr3	18666621	18667051	356	166	275	324	315	123	135	141	105	108	217	121	131
chr3	18667681	18667831	38	36	21	11	38	24	28	15	8	18	13	9	15
chr3	18667961	18668131	14	26	49	59	49	15	17	16	13	15	19	18	12
chr3	18668661	18668811	11	6	17	9	29	19	19	12	14	9	6	10	28
chr3	18669001	18669211	96	68	33	52	44	77	71	61	48	36	40	31	91
chr3	18669741	18670051	109	90	214	173	137	161	193	71	86	93	65	59	164
chr3	18672141	18672291	24	10	13	13	22	17	37	11	18	18	12	20	24
chr3	18672521	18672771	166	212	256	291	275	157	113	151	132	151	153	109	217
chr3	18672841	18673031	116	104	178	196	238	103	111	141	109	136	173	122	143
chr3	18673661	18673951	43	18	225	284	207	117	87	152	111	116	179	157	87
chr3	18674181	18674351	201	102	128	158	122	151	138	131	130	143	175	87	134
chr3	18675301	18675451	15	4	13	22	10	13	33	19	16	19	13	12	16
chr3	18675821	18675971	26	28	21	6	8	19	33	20	13	14	23	21	10
chr3	18676661	18676811	18	14	14	4	8	15	39	12	20	11	13	16	15
chr3	18684341	18684591	61	70	60	91	75	72	56	83	48	54	80	63	57
chr3	18700581	18700791	252	196	170	129	110	171	183	232	206	235	313	207	246
chr3	18700861	18701111	63	38	105	140	158	83	40	154	90	98	157	178	99
chr3	18701401	18701551	3	6	18	23	35	26	29	23	14	11	12	26	23
chr3	18703201	18703351	17	18	15	11	9	18	39	8	11	11	6	8	22
chr3	18703861	18704191	274	264	170	170	215	171	144	124	109	92	165	118	177
chr3	18704441	18704691	23	46	68	94	133	75	49	96	87	80	136	83	79
chr3	18706001	18706371	134	66	44	35	72	105	140	73	58	51	128	64	114
chr3	18706661	18706811	24	14	9	12	13	34	18	22	15	10	26	11	27
chr3	18707121	18707391	32	42	19	20	44	55	82	71	40	50	78	68	89
chr3	18707881	18708551	153	152	124	147	251	121	131	203	166	116	270	237	163
chr3	18708601	18708871	50	82	54	43	106	37	44	62	44	37	75	51	50
chr3	18709521	18709731	30	20	24	20	44	44	57	61	55	48	101	35	49
chr3	18713481	18713711	175	90	97	60	62	128	157	107	113	121	170	74	102
chr3	18718381	18718551	84	80	6	10	8	62	61	31	38	36	74	34	48
chr3	18719481	18719631	17	64	8	9	9	12	18	8	8	14	17	13	12
chr3	18720681	18720991	44	68	26	31	46	93	90	53	61	45	63	38	104
chr3	18721561	18722131	300	152	214	178	171	375	394	340	406	430	455	322	564
chr3	18722381	18722531	6	14	11	3	20	22	39	23	25	19	20	11	17
chr3	18723361	18723551	17	14	30	37	21	22	13	61	91	143	74	80	18
chr3	18727401	18727691	7	16	88	145	66	30	18	82	46	54	30	33	34
chr3	18728361	18728551	6	12	74	81	46	26	24	21	20	22	22	20	12
chr3	18728801	18729011	12	34	285	264	162	87	69	140	151	202	99	116	48
chr3	18731301	18731491	6	26	19	20	18	181	125	262	288	370	208	286	121
chr3	18731741	18731891	2	8	28	28	13	78	63	128	84	109	70	98	92
chr3	18732921	18733131	25	52	229	199	123	181	189	213	215	334	222	285	124
chr3	18741441	18741591	11	38	19	16	2	17	26	13	15	14	20	19	13
chr3	18741701	18741851	19	22	19	11	6	30	41	11	12	17	11	12	16
chr3	18743561	18743711	49	30	11	8	11	10	11	10	12	10	8	8	10
chr3	18744001	18744251	161	138	82	54	74	100	116	101	107	122	146	109	94
chr3	18744381	18744731	38	72	44	58	60	64	58	65	62	37	51	61	102
chr3	18747861	18748071	141	116	67	71	65	81	97	62	82	72	104	38	84
chr3	18750041	18750291	138	82	149	115	141	140	161	79	80	68	135	59	119
chr3	18750641	18750871	32	30	112	118	128	48	35	47	54	53	70	38	67
chr3	18751741	18751891	19	16	74	68	55	16	12	34	41	39	35	36	20
chr3	18752121	18752391	503	372	383	428	440	353	326	517	422	536	502	484	484
chr3	18752561	18752731	99	22	43	46	75	58	47	53	67	46	71	48	67
chr3	18753141	18753471	574	696	131	178	221	125	73	152	151	115	125	99	151
chr3	18758141	18758291	46	20	15	30	7	13	16	8	9	11	6	12	11
chr3	18759321	18759471	47	22	13	26	31	21	33	29	17	29	26	26	26
chr3	18760801	18761031	121	58	20	17	32	115	126	94	59	49	67	48	113
chr3	18761261	18761411	17	16	13	11	6	24	22	17	21	11	12	20	45
chr3	18761661	18761851	62	40	10	13	13	29	29	17	18	9	25	13	55
chr3	18762121	18762271	17	52	7	14	10	9	14	18	3	3	4	7	18
chr3	18763281	18763491	97	34	28	23	48	33	37	57	52	46	75	39	54
chr3	18764141	18764391	78	42	30	43	45	132	83	149	100	72	128	149	200
chr3	18764761	18764951	101	48	29	33	56	162	103	237	249	181	197	176	363
chr3	18765441	18765671	68	64	19	18	60	108	66	120	120	91	95	110	127
chr3	18765921	18766131	245	188	43	57	54	148	106	198	155	101	130	118	192
chr3	18767361	18767511	29	18	10	11	7	25	50	14	25	15	19	16	20
chr3	18770761	18770951	225	206	145	237	185	174	203	150	232	287	261	168	205
chr3	18771801	18771951	7	42	12	12	12	17	12	2	25	14	8	16	24
chr3	18782121	18782491	197	136	49	46	97	61	90	67	42	36	73	49	123
chr3	18782721	18782871	45	16	8	10	19	17	17	18	20	14	27	10	27
chr3	18783841	18783991	37	36	6	5	8	16	11	12	12	10	15	9	14
chr3	18784561	18784871	301	230	83	55	92	92	103	94	64	70	83	70	91
chr3	18786841	18787411	478	454	197	209	247	155	99	150	108	86	173	142	102
chr3	18787561	18787911	235	448	75	77	92	34	24	49	31	23	28	48	24
chr3	18788001	18788171	63	88	37	26	35	25	19	18	17	22	20	20	27
chr3	18788441	18788731	41	60	68	57	139	48	23	76	36	31	47	45	40
chr3	18788761	18788991	93	58	68	54	96	48	65	71	43	53	66	48	88
chr3	18789141	18789351	192	116	172	418	309	193	140	148	186	242	242	136	234
chr3	18789701	18789931	71	150	198	209	188	157	76	188	107	93	215	257	200
chr3	18790261	18790491	246	288	126	80	131	215	229	158	111	102	283	203	370
chr3	18791001	18791171	29	52	30	17	31	50	41	63	34	27	25	35	60
chr3	18796841	18797151	65	28	59	73	109	60	43	71	53	39	87	48	70
chr3	18797501	18797831	166	70	146	185	243	120	73	116	108	86	151	71	200
chr3	18798281	18798491	113	84	22	36	48	99	84	63	50	33	30	23	127
chr3	18798821	18799031	44	38	70	43	74	31	45	61	62	36	31	22	57
chr3	18799121	18799311	38	94	93	132	114	68	53	66	58	44	60	34	76
chr3	18800201	18800391	188	158	116	84	119	118	164	88	108	129	210	99	116
chr3	18801341	18801491	7	46	15	9	18	12	17	8	7	2	7	13	21
chr3	18801621	18801851	51	58	35	54	99	23	30	39	28	23	28	15	43
chr3	18802021	18802231	83	170	56	61	126	36	31	42	34	20	36	20	50
chr3	18802281	18802591	270	188	101	97	157	82	70	77	55	49	105	56	141
chr3	18802661	18802911	311	162	95	132	111	160	129	111	109	119	148	89	236
chr3	18803741	18803891	10	20	10	8	28	19	14	38	26	18	12	26	25
chr3	18805641	18805931	201	66	93	106	100	214	175	94	77	81	87	59	178
chr3	18806561	18806791	74	46	43	27	39	59	73	46	38	38	32	24	43
chr3	18806801	18807011	83	54	55	47	44	43	68	43	33	42	52	38	41
chr3	18807501	18807851	48	46	44	29	32	29	76	32	48	34	47	35	48
chr3	18807921	18808411	142	96	60	64	95	70	92	89	70	78	92	90	89
chr3	18808661	18808851	225	164	173	79	113	159	217	220	228	289	281	172	253
chr3	18809081	18809291	272	194	188	156	165	194	220	305	392	413	430	278	306
chr3	18809801	18810031	649	648	176	126	177	319	273	305	280	244	262	201	445
chr3	18810241	18810591	120	126	57	63	87	98	104	67	75	68	95	62	131
chr3	18810641	18810851	97	54	51	55	68	47	82	53	71	78	66	60	84
chr3	18813481	18813651	15	22	11	12	25	22	50	37	33	27	35	31	41
chr3	18813961	18814151	153	68	87	86	110	154	134	124	178	216	220	119	182
chr3	18814501	18814751	262	136	90	114	151	149	160	194	254	305	326	252	174
chr3	18814841	18815071	334	274	410	414	392	240	207	464	547	660	541	550	253
chr3	18815601	18815791	48	40	15	22	49	21	26	28	36	29	52	46	26
chr3	18817161	18817491	228	102	56	65	145	100	74	145	149	150	193	113	107
chr3	18817721	18817931	242	100	161	138	180	115	163	126	183	253	250	122	178
chr3	18818821	18819111	86	126	28	27	52	73	66	48	45	32	34	28	47
chr3	18819301	18819751	352	66	63	48	105	200	149	227	193	170	328	100	309
chr3	18820281	18820431	63	8	17	22	20	22	18	8	11	14	23	14	33
chr3	18820541	18820791	55	36	200	232	149	89	81	109	131	116	109	80	141
chr3	18820961	18821211	245	44	46	52	50	82	62	102	59	47	60	35	138
chr3	18822001	18822191	270	142	246	149	191	153	196	216	308	415	350	205	317
chr3	18823061	18823371	213	196	164	150	109	101	126	181	233	301	282	243	166
chr3	18824121	18824531	330	78	91	79	105	77	105	131	117	107	124	87	128
chr3	18825061	18825231	45	18	27	45	67	21	32	54	36	33	62	43	49
chr3	18825281	18825531	92	44	100	129	142	83	51	80	73	69	108	69	115
chr3	18825761	18826051	115	176	181	258	173	118	97	150	155	171	167	152	172
chr3	18826121	18826291	17	18	26	36	38	37	22	47	33	26	20	26	100
chr3	18826561	18826711	16	8	11	4	17	18	36	11	16	13	9	15	26
chr3	18829541	18829731	156	112	71	42	48	89	108	71	72	114	124	69	80
chr3	18834001	18834391	252	134	92	59	78	125	157	73	59	106	105	79	126
chr3	18834801	18835011	339	322	46	49	56	170	229	167	99	97	148	88	212
chr3	18837501	18837671	393	334	385	349	370	304	294	394	528	726	552	363	421
chr3	18838161	18838471	50	60	189	231	249	63	79	177	130	133	117	119	95
chr3	18838681	18838831	16	6	25	21	56	25	15	21	30	17	21	31	27
chr3	18839101	18839351	216	134	213	275	272	176	159	292	297	292	307	230	262
chr3	18839581	18839891	413	444	348	341	275	207	151	457	490	568	476	469	244
chr3	18840141	18840471	90	64	215	323	259	183	127	398	284	286	305	363	231
chr3	18840661	18840891	77	72	50	38	92	33	36	39	32	40	55	54	54
chr3	18841841	18842091	85	74	19	42	55	30	21	37	38	30	29	32	38
chr3	18842941	18843091	75	90	28	37	41	27	24	37	37	34	25	38	17
chr3	18843221	18843451	330	264	132	105	146	181	193	225	225	274	245	185	252
chr3	18846601	18846751	12	14	12	12	8	15	7	13	11	7	7	9	15
chr3	18846901	18847091	32	32	72	68	53	59	44	34	47	59	79	29	53
chr3	18854401	18854551	5	16	31	18	26	13	10	13	7	7	11	13	13
chr3	18855041	18855371	106	150	447	542	410	236	229	477	519	606	330	397	243
chr3	18855941	18856391	47	36	105	65	39	93	159	98	119	177	150	91	93
chr3	18856861	18857291	24	48	444	560	400	181	137	175	63	90	87	82	153
chr3	18857641	18857831	11	8	318	327	226	96	94	112	92	101	78	67	126
chr3	18858461	18858711	7	4	86	112	80	31	30	20	24	19	17	22	26
chr3	18858941	18859091	13	12	33	37	38	37	18	21	15	16	16	21	25
chr3	18859301	18859631	124	120	450	457	341	224	251	190	220	267	243	178	312
chr3	18859701	18859911	213	148	272	402	312	224	193	180	197	239	293	138	304
chr3	18861661	18862011	248	154	54	24	57	290	275	141	109	66	93	33	406
chr3	18863241	18863431	57	72	56	56	84	56	59	61	24	24	36	22	83
chr3	18863521	18863831	152	92	112	83	78	284	330	125	138	79	90	56	291
chr3	18863981	18864231	79	62	135	184	161	91	105	84	91	106	126	94	159
chr3	18865641	18865931	54	82	62	75	94	108	129	86	72	67	101	41	155
chr3	18866361	18866531	48	44	23	25	33	45	46	14	24	25	26	15	25
chr3	18866821	18866971	40	18	7	14	35	24	34	16	36	23	45	5	14
chr3	18867161	18867331	69	80	79	86	105	84	80	87	84	81	129	90	59
chr3	18867741	18867951	145	58	124	114	130	105	99	88	78	80	137	84	72
chr3	18870281	18870551	158	106	137	146	116	112	185	106	103	129	100	113	92
chr3	18870721	18870971	25	28	117	97	75	45	74	42	45	69	56	67	28
chr3	18871401	18871591	30	18	15	19	20	34	68	28	32	46	44	58	19
chr3	18871881	18872191	43	48	83	57	70	92	137	47	85	88	102	76	80
chr3	18872321	18872531	106	132	135	181	115	131	129	131	181	217	182	102	190
chr3	18872921	18873291	143	126	125	80	116	286	334	283	321	431	315	283	165
chr3	18874341	18874491	10	20	9	23	11	23	46	12	18	16	14	18	19
chr3	18875021	18875231	66	40	51	49	61	45	64	63	51	64	73	43	61
chr3	18875381	18875711	53	38	42	38	64	42	74	64	52	53	36	56	57
chr3	18877761	18878091	301	150	274	309	307	187	133	299	288	335	405	299	191
chr3	18878181	18878331	61	50	50	40	81	25	15	62	33	48	48	57	41
chr3	18878601	18878791	24	22	22	25	31	67	38	65	64	50	76	42	77
chr3	18878901	18879051	22	86	19	9	12	23	27	21	18	23	20	34	38
chr3	18879461	18879651	24	46	34	39	50	42	42	42	43	31	78	38	53
chr3	18879681	18879831	17	14	15	14	20	30	38	29	20	18	22	28	19
chr3	18882041	18882291	367	194	292	223	205	242	248	210	259	307	371	230	249
chr3	18883061	18883391	268	140	236	183	192	351	356	280	276	296	401	187	195
chr3	18883541	18883711	22	20	165	173	147	59	41	52	74	58	65	35	57
chr3	18883841	18884151	33	20	118	119	172	45	34	49	42	42	76	62	62
chr3	18884481	18884691	122	86	53	71	75	60	77	48	54	63	75	46	81
chr3	18884901	18885271	43	84	97	102	146	59	43	45	34	32	50	41	55
chr3	18885361	18885511	58	22	18	23	31	22	15	17	17	14	14	9	20
chr3	18888641	18888831	127	62	86	77	92	68	89	85	86	112	105	73	108
chr3	18889221	18889371	11	2	16	12	11	17	34	20	18	9	11	24	22
chr3	18889881	18890311	107	94	194	323	264	76	48	130	87	84	119	139	96
chr3	18890401	18890671	58	90	468	572	417	128	74	213	216	295	309	393	203
chr3	18891021	18891171	13	20	15	25	18	36	30	13	30	20	17	27	23
chr3	18891621	18891771	13	8	8	9	17	16	31	11	12	26	11	14	27
chr3	18892421	18892611	136	136	178	174	158	164	167	121	122	142	197	175	193
chr3	18892821	18893011	40	36	47	45	41	25	33	30	21	27	38	39	62
chr3	18893121	18893271	11	22	9	9	20	13	10	15	10	11	15	21	38
chr3	18893661	18893851	148	120	98	78	57	91	142	102	117	159	179	97	144
chr3	18894021	18894171	24	18	18	22	19	25	37	19	28	28	30	20	24
chr3	18894781	18894931	20	68	14	14	13	18	15	6	17	14	13	16	10
chr3	18895501	18895691	193	98	228	200	199	140	174	133	209	269	345	146	193
chr3	18896001	18896251	18	18	68	75	57	38	30	47	42	42	69	85	24
chr3	18896761	18897091	62	72	68	43	54	42	56	47	53	76	84	51	63
chr3	18898561	18899011	48	166	176	254	235	140	79	214	230	309	343	327	168
chr3	18899061	18899291	47	166	73	84	83	92	78	55	71	84	80	95	84
chr3	18901201	18901411	41	40	37	30	54	44	53	55	57	65	68	46	44
chr3	18901521	18901731	180	132	129	81	82	100	198	123	168	211	192	125	87
chr3	18902101	18902311	110	58	55	39	38	67	111	44	59	87	97	43	88
chr3	18903981	18904171	175	82	50	46	26	89	109	40	42	54	86	20	111
chr3	18905021	18905171	110	26	24	18	35	63	75	20	23	16	24	14	82
chr3	18905401	18905611	14	14	54	54	31	36	24	22	15	26	24	21	49
chr3	18906041	18906451	240	114	183	157	171	168	222	219	195	198	377	202	240
chr3	18906761	18906931	122	36	29	15	24	24	59	22	11	26	30	14	32
chr3	18907941	18908091	91	22	11	5	13	31	20	4	15	15	16	18	17
chr3	18909681	18909991	60	50	111	63	59	58	77	18	39	24	21	24	54
chr3	18912421	18912631	74	62	56	60	66	27	14	42	22	10	13	27	49
chr3	18913021	18913271	153	80	61	51	90	79	63	72	53	51	60	60	136
chr3	18913281	18913531	151	120	81	63	101	72	89	81	59	76	108	80	106
chr3	18914901	18915091	183	142	117	103	97	93	125	101	131	144	112	77	160
chr3	18915221	18915471	97	26	31	18	53	94	82	79	66	62	72	46	96
chr3	18915961	18916211	157	112	44	34	46	87	84	57	60	42	43	24	74
chr3	18917281	18917491	55	64	51	43	46	23	41	24	33	32	41	43	52
chr3	18917741	18917951	63	110	485	496	260	167	173	200	205	328	198	269	113
chr3	18918681	18918871	56	22	93	73	89	54	39	40	65	70	84	96	35
chr3	18919061	18919451	599	300	635	625	429	336	453	461	605	840	770	571	585
chr3	18920381	18920531	12	8	19	13	10	23	35	11	22	18	9	15	14
chr3	18923741	18923951	319	256	362	373	292	254	236	288	363	394	334	254	312
chr3	18924401	18924591	57	48	90	101	136	47	54	80	79	86	125	71	72
chr3	18925001	18925151	36	42	10	20	35	12	13	16	14	11	16	17	16
chr3	18926741	18926891	52	26	19	13	30	20	24	22	25	28	37	27	14
chr3	18928781	18928971	62	62	45	79	81	62	68	55	66	87	70	48	86
chr3	18929501	18929851	67	114	434	456	414	232	309	286	384	488	397	379	177
chr3	18931041	18931191	22	26	12	16	13	18	39	11	22	24	16	19	18
chr3	18931421	18931811	63	52	75	77	144	70	120	82	79	72	113	77	72
chr3	18931981	18932211	247	162	226	277	276	148	136	170	259	324	256	172	212
chr3	18933541	18933751	139	64	94	69	104	92	114	88	97	140	151	98	109
chr3	18935361	18935511	25	10	20	15	15	16	37	13	20	20	12	21	19
chr3	18935641	18935831	58	42	95	79	46	112	117	70	57	115	86	73	37
chr3	18936921	18937071	12	26	7	11	7	22	38	13	11	16	10	9	12
chr3	18937421	18937591	14	10	16	7	6	39	37	18	25	14	10	19	18
chr3	18937741	18937891	7	26	11	10	10	17	35	9	13	20	15	18	7
chr3	18938281	18938431	17	22	15	11	11	27	44	13	14	21	8	15	14
chr3	18938821	18938971	17	30	12	8	9	41	46	17	20	8	15	22	17
chr3	18939021	18939171	17	8	11	5	9	31	49	14	14	16	12	15	8
chr3	18940441	18940671	175	186	303	291	218	175	155	232	294	345	344	328	142
chr3	18940881	18941031	19	40	41	29	55	29	42	31	50	40	54	47	38
chr3	18941101	18941331	48	30	92	96	124	59	71	63	82	93	136	161	54
chr3	18941341	18941611	43	36	313	396	298	85	59	206	214	262	296	391	92
chr3	18941661	18941911	179	298	246	239	204	102	106	246	260	361	393	360	187
chr3	18942841	18943091	33	256	10	13	12	19	26	28	30	28	63	31	14
chr3	18943881	18944031	20	54	10	11	10	16	11	19	12	14	10	18	13
chr3	18944841	18945051	53	198	19	5	11	24	17	13	19	7	10	12	20
chr3	18946521	18946751	95	102	46	35	29	62	74	54	54	61	47	47	48
chr3	18948101	18948311	117	120	74	82	74	99	72	71	100	112	118	75	82
chr3	18953741	18953971	194	140	102	92	52	124	150	164	146	171	197	124	117
chr3	18958261	18958431	63	108	14	12	17	19	13	16	11	17	16	16	16
chr3	18958961	18959131	159	74	6	14	6	13	8	12	11	7	4	6	13
chr3	18959421	18959571	47	6	6	8	12	20	24	13	10	8	7	9	11
chr3	18959641	18959791	24	8	6	7	6	19	36	9	18	12	11	10	21
chr3	18959801	18959951	33	18	8	4	10	29	28	19	22	15	13	5	25
chr3	18960461	18960751	35	26	8	7	11	159	146	91	56	36	51	25	147
chr3	18961001	18961191	98	110	11	13	13	101	65	46	26	25	18	5	83
chr3	18962901	18963051	39	24	15	17	20	22	26	19	10	8	7	13	23
chr3	18963981	18964131	47	28	9	3	4	33	26	11	11	10	15	4	47
chr3	18967261	18967411	3	56	6	9	2	11	4	3	11	5	3	10	10
chr3	18972821	18973011	214	160	121	102	80	106	115	93	89	114	118	50	134
chr3	18973141	18973331	88	148	11	20	30	49	60	41	26	22	23	27	29
chr3	18973681	18973851	38	10	12	20	8	27	41	24	43	31	22	28	23
chr3	18974501	18975131	271	672	74	65	118	134	163	227	137	148	148	166	144
chr3	18975181	18975511	142	236	109	126	86	115	122	263	223	296	218	244	92
chr3	18975721	18975911	57	22	19	12	19	41	47	33	35	40	29	58	33
chr3	18976121	18976431	80	162	40	46	33	72	50	68	49	48	26	46	66
chr3	18977181	18977351	75	20	11	11	19	34	39	11	7	7	11	11	25
chr3	18977641	18977791	26	52	5	12	10	24	23	10	16	10	15	13	12
chr3	18978121	18978271	9	36	8	6	8	12	24	13	26	12	19	13	15
chr3	18979901	18980131	125	108	62	65	54	45	68	50	63	85	110	58	25
chr3	18980361	18980571	50	22	21	39	44	27	37	24	24	21	21	19	32
chr3	18982221	18982431	173	78	75	65	52	76	125	85	78	111	180	68	112
chr3	18983401	18983591	139	116	109	112	105	119	90	112	106	132	164	98	139
chr3	18983861	18984011	20	18	7	3	13	26	39	15	10	10	8	14	24
chr3	18991961	18992191	77	50	37	48	44	45	37	59	33	42	45	52	44
chr3	18992721	18992871	9	40	4	3	10	12	6	12	7	8	7	16	7
chr3	18993181	18993331	120	18	12	11	10	20	14	14	15	11	10	12	17
chr3	18993961	18994151	350	320	124	135	122	148	134	189	208	260	265	198	222
chr3	18997321	18997471	37	40	25	10	18	31	37	27	23	26	11	31	25
chr3	18997681	18997891	89	48	51	32	35	57	71	57	58	84	70	50	67
chr3	18999641	18999871	78	32	18	31	26	136	95	83	82	48	134	75	123
chr3	19000121	19000371	45	58	32	28	31	65	44	38	43	27	44	48	63
chr3	19000401	19000551	38	24	14	9	19	17	16	16	8	10	18	27	13
chr3	19000601	19000831	64	22	16	14	26	44	33	27	26	31	48	26	60
chr3	19001621	19001771	26	10	14	10	11	38	36	15	16	7	3	7	14
chr3	19007301	19007451	15	10	23	3	11	20	38	19	12	26	16	19	9
chr3	19007541	19007691	11	8	16	7	15	21	30	11	26	19	10	18	16
chr3	19008401	19008631	161	110	256	213	198	90	147	130	156	212	266	148	102
chr3	19009121	19009291	9	20	45	50	41	24	37	14	24	9	16	14	17
chr3	19010321	19010491	174	152	259	321	233	180	174	227	279	334	288	203	247
chr3	19010661	19010851	30	10	106	107	154	40	39	70	53	68	76	70	46
chr3	19011981	19012191	46	32	40	49	46	44	34	37	21	23	22	28	47
chr3	19012961	19013131	84	70	61	34	55	67	64	69	35	38	48	35	45
chr3	19013261	19013511	115	120	122	148	145	101	80	147	132	150	193	149	83
chr3	19014981	19015351	38	80	33	13	21	47	71	31	50	37	32	32	43
chr3	19017601	19017791	94	102	64	44	54	53	67	60	50	68	74	43	101
chr3	19020021	19020291	69	40	241	218	147	142	218	214	176	229	340	302	206
chr3	19023121	19023331	172	158	66	66	59	89	72	44	24	18	33	26	146
chr3	19024441	19024691	230	178	143	152	216	170	164	117	80	97	206	156	231
chr3	19024901	19025111	315	214	251	231	199	210	160	119	77	47	240	227	250
chr3	19026081	19026231	15	26	18	12	8	20	47	11	13	14	13	14	18
chr3	19026781	19026951	141	88	12	13	24	53	31	10	10	7	19	16	21
chr3	19028021	19028231	82	38	41	47	45	35	42	29	32	42	58	44	48
chr3	19030821	19031011	227	124	147	108	79	114	169	96	141	174	173	107	151
chr3	19033201	19033671	98	100	77	69	62	76	116	87	73	88	96	79	133
chr3	19036021	19036171	13	42	11	12	5	17	14	13	10	12	6	13	11
chr3	19036681	19037031	136	98	100	80	102	121	137	100	77	85	97	65	95
chr3	19039281	19039491	118	136	10	16	20	26	26	13	16	12	10	5	20
chr3	19041121	19041271	52	54	6	5	11	28	23	9	6	6	10	10	21
chr3	19042661	19042851	94	436	14	16	15	17	9	7	11	11	5	8	13
chr3	19049481	19049651	88	82	17	21	23	43	22	23	13	19	11	10	15
chr3	19051521	19051791	259	228	105	111	83	145	134	156	175	169	215	154	76
chr3	19051941	19052191	45	68	25	34	36	29	24	30	39	39	50	39	29
chr3	19053201	19053431	13	20	68	80	30	46	23	70	52	77	88	93	29
chr3	19056401	19056631	91	104	388	498	279	170	146	218	191	238	167	152	106
chr3	19059801	19059951	8	34	10	8	12	15	16	13	15	16	9	8	10
chr3	19060041	19060211	40	42	109	96	77	82	59	47	69	79	60	48	37
chr3	19063501	19063831	83	44	354	351	213	83	84	132	82	130	116	87	92
chr3	19064021	19064251	27	8	270	319	170	74	57	95	61	78	65	71	72
chr3	19066681	19067231	108	148	580	475	354	178	134	177	231	346	352	260	148
chr3	19068801	19069031	288	150	129	71	128	261	276	144	179	191	286	178	317
chr3	19069221	19069451	153	100	132	134	133	152	126	181	136	179	221	158	109
chr3	19071081	19071251	14	6	48	60	18	20	28	28	20	22	16	24	15
chr3	19075321	19075511	282	240	234	273	178	228	209	267	279	339	289	187	269
chr3	19078261	19078411	24	36	17	9	10	19	26	11	22	16	9	11	8
chr3	19078981	19079211	29	30	11	17	9	69	59	96	66	27	23	24	62
chr3	19079421	19079611	150	34	19	18	18	117	114	121	71	47	55	38	89
chr3	19080101	19080331	181	40	17	7	10	52	64	67	45	33	21	20	54
chr3	19080841	19081031	27	12	65	51	60	69	67	103	102	90	80	64	56
chr3	19083821	19084011	173	118	150	237	195	191	174	192	242	290	235	164	187
chr3	19084681	19084831	10	18	17	14	12	22	39	16	23	13	8	17	33
chr3	19086281	19086511	128	110	75	59	58	85	135	83	73	125	113	82	87
chr3	19087121	19087351	27	30	43	23	15	41	76	43	34	53	32	35	39
chr3	19088901	19089131	83	56	80	44	40	58	79	73	66	100	76	57	69
chr3	19089561	19089811	39	40	49	29	42	49	77	32	41	40	38	41	45
chr3	19090781	19090991	93	74	45	45	33	82	111	21	39	48	62	26	57
chr3	19091121	19091271	6	22	10	19	15	15	34	12	12	10	16	18	13
chr3	19091461	19091631	61	16	56	39	32	55	66	39	37	42	44	13	24
chr3	19092581	19092831	200	124	82	67	58	88	95	71	88	92	92	57	62
chr3	19099321	19099491	50	42	26	48	29	29	38	45	21	18	44	30	41
chr3	19107881	19108131	341	288	97	63	67	126	159	120	117	141	159	120	144
chr3	19108821	19109071	181	130	42	13	31	116	107	39	27	23	54	33	98
chr3	19110421	19110651	181	106	154	163	130	123	108	114	119	167	166	109	112
chr3	19114581	19114831	179	104	146	123	120	91	146	135	127	202	212	171	139
chr3	19115001	19115211	143	100	295	337	215	180	111	259	250	355	368	283	160
chr3	19117421	19117991	439	504	93	95	101	165	230	119	88	91	163	79	98
chr3	19118221	19118371	14	8	22	16	12	14	55	17	21	16	22	16	18
chr3	19118701	19118851	13	8	13	15	11	24	40	16	15	20	15	14	20
chr3	19119141	19119291	12	16	11	5	10	17	33	13	17	19	17	12	19
chr3	19119601	19119751	21	32	17	9	18	31	39	18	16	22	26	29	15
chr3	19119881	19120031	10	4	36	16	16	14	47	24	19	18	26	22	15
chr3	19121001	19121371	602	602	676	697	591	512	514	616	507	730	754	615	602
chr3	19121761	19121911	20	30	15	11	28	18	34	31	21	20	12	24	20
chr3	19133281	19133491	97	80	54	71	41	64	65	52	93	92	91	61	51
chr3	19135761	19135971	23	66	21	35	14	47	55	17	17	20	15	19	29
chr3	19136341	19136571	21	22	7	11	11	65	86	15	19	18	13	14	40
chr3	19137301	19137491	38	36	9	3	14	68	77	26	23	17	11	12	86
chr3	19137941	19138091	28	30	18	13	7	48	29	10	24	14	9	10	19
chr3	19139201	19139391	83	58	11	5	13	56	37	33	28	22	34	14	16
chr3	19142061	19142271	180	102	121	155	120	159	152	124	121	159	182	90	185
chr3	19143401	19143631	139	116	49	26	26	80	52	80	39	48	61	63	54
chr3	19148681	19148911	84	84	111	90	72	95	82	82	45	92	80	49	52
chr3	19153581	19153771	105	66	46	28	39	49	89	52	48	63	65	41	62
chr3	19158661	19158931	88	70	78	74	68	84	102	98	91	108	152	92	76
chr3	19162621	19163431	111	148	196	214	187	151	169	122	96	124	122	105	241
chr3	19163561	19163791	56	22	51	37	39	69	71	24	25	24	38	35	55
chr3	19163881	19164111	13	18	216	262	150	59	48	118	89	129	110	122	83
chr3	19164541	19164811	101	100	196	265	175	78	60	187	118	141	126	189	104
chr3	19164961	19165171	31	34	85	57	60	68	68	58	64	82	91	58	105
chr3	19165281	19165531	100	62	269	239	222	121	143	124	116	176	211	161	139
chr3	19165561	19165751	34	24	302	249	268	87	105	152	173	264	215	202	110
chr3	19166081	19166231	39	16	36	32	42	76	100	34	43	31	43	52	77
chr3	19166481	19166771	323	388	306	261	264	316	338	365	402	531	423	318	395
chr3	19167141	19167631	76	60	38	57	97	97	89	120	111	100	146	117	157
chr3	19168241	19168491	194	144	86	62	109	136	175	136	175	227	243	133	143
chr3	19168621	19168851	37	62	50	41	87	94	104	83	79	88	112	66	55
chr3	19171421	19171631	112	82	101	135	93	76	123	97	89	125	131	53	125
chr3	19172421	19172691	135	44	216	236	170	57	59	92	65	89	99	76	90
chr3	19175081	19175231	20	36	11	15	10	18	10	8	6	8	4	9	12
chr3	19176121	19176391	97	70	99	75	79	121	82	68	70	62	84	36	126
chr3	19178261	19178411	14	34	10	3	7	8	2	12	1	5	7	9	14
chr3	19181661	19181931	251	148	191	144	199	201	184	144	105	120	228	111	236
chr3	19182081	19182231	33	24	26	14	50	21	20	22	14	23	53	20	44
chr3	19182341	19182491	18	10	14	6	23	25	23	19	11	17	54	23	12
chr3	19184521	19185051	624	276	120	99	175	191	173	253	159	203	288	146	188
chr3	19186561	19186771	163	160	293	224	131	191	122	307	238	365	291	256	138
chr3	19188721	19188991	76	74	143	92	81	89	102	112	112	147	140	94	74
chr3	19191701	19192011	83	102	40	32	57	46	70	47	29	39	47	33	46
chr3	19195101	19195251	9	70	7	11	15	14	8	14	7	7	10	14	11
chr3	19195481	19195711	142	432	62	68	55	25	10	49	27	34	21	30	20
chr3	19196021	19196171	26	130	15	8	9	15	15	10	20	13	13	15	27
chr3	19197421	19197651	125	212	117	98	117	83	86	71	65	64	215	124	117
chr3	19197841	19198071	98	48	63	58	66	54	53	52	36	36	55	45	72
chr3	19204341	19204711	172	196	76	99	166	70	46	153	91	58	135	98	109
chr3	19204841	19204991	30	34	21	28	44	28	20	40	25	28	32	30	25
chr3	19206141	19206371	27	40	212	239	185	90	93	113	103	118	148	124	78
chr3	19207141	19207291	4	8	13	8	11	34	34	30	28	17	20	10	16
chr3	19208521	19208711	110	54	22	13	14	53	56	25	26	25	30	20	37
chr3	19210701	19210871	47	46	15	19	11	33	62	26	30	35	53	28	35
chr3	19211301	19211451	22	8	4	15	10	11	29	16	12	13	10	16	11
chr3	19213701	19213911	277	254	214	216	183	213	258	198	240	302	283	183	266
chr3	19214001	19214271	58	86	142	195	120	92	79	74	65	76	66	89	46
chr3	19214521	19214711	73	24	47	34	46	61	69	26	33	41	55	34	24
chr3	19219021	19219251	279	176	133	130	154	147	215	123	211	295	256	181	201
chr3	19219381	19219531	20	14	19	25	24	17	18	25	14	15	11	33	13
chr3	19219881	19220131	287	240	184	196	188	158	204	138	193	265	251	200	171
chr3	19225081	19225231	12	20	16	10	9	23	24	11	23	21	36	19	27
chr3	19225361	19225611	30	10	42	18	36	36	61	47	51	62	49	39	26
chr3	19229121	19229391	220	154	229	206	195	165	200	201	243	350	327	302	249
chr3	19229721	19230111	217	178	83	81	150	168	121	290	292	284	366	280	296
chr3	19230621	19230951	447	492	283	221	152	282	259	314	344	467	564	509	289
chr3	19231421	19231651	80	38	17	30	31	50	52	33	49	43	104	70	54
chr3	19232241	19232571	77	52	45	38	55	65	48	70	55	65	89	81	45
chr3	19235061	19235231	124	66	12	12	22	22	18	18	14	18	23	23	15
chr3	19235841	19236131	354	614	138	97	71	36	50	58	110	161	97	95	38
chr3	19236301	19236571	122	156	50	38	46	46	50	54	62	66	53	49	31
chr3	19236881	19237271	121	144	45	43	38	141	125	109	68	57	70	49	88
chr3	19237441	19237631	81	78	32	31	32	30	42	25	46	51	34	25	22
chr3	19237901	19238151	248	186	33	20	29	48	61	46	69	62	75	56	38
chr3	19238681	19238931	198	140	127	121	140	55	68	150	165	283	191	248	68
chr3	19239121	19239411	343	356	188	154	204	106	125	193	216	265	278	214	82
chr3	19240101	19240331	14	68	32	12	29	46	48	72	54	62	74	57	30
chr3	19240521	19240671	5	8	9	13	25	14	17	23	21	21	32	28	8
chr3	19240921	19241151	39	88	26	31	26	53	90	46	45	46	42	43	48
chr3	19242061	19242211	9	34	13	5	4	16	20	9	7	16	11	9	6
chr3	19243261	19243411	30	38	8	12	7	12	15	17	20	16	8	13	8
chr3	19243841	19244011	70	64	28	8	23	42	43	45	61	67	73	59	20
chr3	19249041	19249231	247	264	189	152	133	185	229	270	338	376	378	271	173
chr3	19249301	19249451	98	68	114	104	97	68	76	88	82	110	110	105	78
chr3	19249621	19249851	29	16	43	33	31	40	58	41	32	46	40	54	43
chr3	19250261	19250471	23	26	64	53	57	32	43	30	45	53	43	49	22
chr3	19250961	19251171	374	382	396	326	185	284	388	425	543	698	611	469	402
chr3	19251441	19251591	20	28	15	13	33	34	30	19	24	33	21	27	22
chr3	19251721	19251871	21	14	21	6	17	24	16	13	16	21	11	14	17
chr3	19253141	19253411	155	48	36	33	61	88	92	66	48	39	62	31	83
chr3	19253841	19254151	223	104	38	29	76	54	48	45	32	41	70	39	65
chr3	19254681	19254831	50	34	6	7	9	18	21	10	13	13	10	23	29
chr3	19256141	19256391	279	200	222	208	192	136	180	177	199	228	336	280	322
chr3	19256781	19257031	133	108	32	10	34	29	41	19	28	33	103	52	42
chr3	19257581	19257771	139	78	58	32	58	93	122	35	76	99	266	147	158
chr3	19260681	19260831	64	20	11	18	25	23	22	17	15	11	15	17	26
chr3	19261161	19261331	23	22	21	13	23	45	17	13	16	18	21	22	62
chr3	19261941	19262091	22	14	10	18	20	24	36	26	24	22	37	32	47
chr3	19262161	19262391	43	36	30	21	40	37	55	43	53	46	55	43	62
chr3	19263281	19263471	227	188	208	290	275	204	212	182	281	369	291	168	283
chr3	19263761	19264151	104	78	269	236	204	145	154	259	257	319	293	300	157
chr3	19264401	19264611	95	32	24	24	41	27	25	48	44	41	44	49	47
chr3	19264781	19264991	163	96	184	152	155	151	178	198	189	308	340	284	384
chr3	19265801	19265991	10	22	258	180	169	110	86	210	232	256	274	204	226
chr3	19266141	19266291	10	20	16	23	16	18	29	13	24	27	25	25	195
chr3	19266421	19266571	15	10	16	14	15	9	17	14	14	15	19	13	119
chr3	19266841	19267091	224	124	74	46	51	115	106	85	104	123	58	65	235
chr3	19267521	19267771	52	36	48	29	19	43	41	30	32	31	36	41	73
chr3	19267821	19268151	47	36	58	56	69	57	101	61	90	80	106	67	73
chr3	19268181	19268591	51	36	84	107	72	86	72	64	57	55	83	91	47
chr3	19268701	19268851	12	18	34	17	21	31	35	27	18	15	19	25	23
chr3	19269401	19269731	105	58	393	324	232	227	223	243	314	431	414	311	128
chr3	19269941	19270251	187	70	96	86	116	144	92	216	220	279	373	357	179
chr3	19270301	19270651	450	694	126	109	189	168	144	244	288	339	389	287	157
chr3	19271041	19271331	23	30	172	192	206	47	32	96	52	58	63	66	67
chr3	19271381	19271651	76	46	64	59	81	56	49	54	53	70	102	52	88
chr3	19273201	19273351	17	16	6	9	13	14	20	17	20	12	22	9	32
chr3	19275201	19275431	178	64	91	92	109	93	124	73	94	125	144	86	116
chr3	19275701	19275911	71	34	241	238	199	56	54	99	101	119	76	61	66
chr3	19276101	19276631	434	286	268	279	360	205	247	173	106	144	168	91	236
chr3	19276941	19277151	34	18	19	16	35	87	80	60	44	30	38	18	89
chr3	19277441	19277651	133	60	65	29	54	125	119	57	45	51	51	32	159
chr3	19277801	19278051	80	40	124	140	108	151	131	158	86	99	143	111	183
chr3	19280441	19280731	205	212	91	81	125	115	74	113	74	74	90	62	96
chr3	19281401	19281651	353	132	312	314	412	187	181	325	302	313	358	242	327
chr3	19281661	19282091	352	186	452	806	582	205	108	276	212	208	266	263	241
chr3	19282101	19282331	81	42	206	231	306	137	107	210	130	170	234	178	224
chr3	19282361	19282651	161	118	252	305	273	227	158	222	211	214	231	178	310
chr3	19284141	19284431	41	34	244	232	170	142	164	125	143	218	228	197	80
chr3	19284641	19284791	15	12	13	12	10	25	35	5	17	10	11	17	18
chr3	19285121	19285271	7	22	13	9	5	18	29	13	16	11	15	16	12
chr3	19287581	19287811	425	372	332	258	277	214	239	315	342	464	455	371	362
chr3	19288641	19288791	15	6	11	6	11	14	30	14	14	12	11	22	26
chr3	19289001	19289311	75	78	111	86	77	62	69	63	52	57	72	57	46
chr3	19292261	19292471	9	14	72	63	57	25	10	18	40	57	33	41	9
chr3	19295081	19295231	5	36	5	5	3	16	8	7	8	7	6	6	13
chr3	19301701	19301951	75	54	50	48	35	61	55	45	38	26	57	31	25
chr3	19304821	19305031	134	116	92	134	104	108	103	102	110	125	160	80	87
chr3	19309941	19310091	14	12	36	20	25	20	25	23	24	13	14	21	25
chr3	19310281	19310431	26	34	30	22	27	20	25	23	27	15	21	27	22
chr3	19310501	19310751	57	32	36	27	27	40	30	47	39	53	52	39	25
chr3	19312221	19312571	357	354	582	661	455	465	348	805	658	871	720	798	539
chr3	19314001	19314151	26	48	10	14	12	19	25	12	16	11	6	11	13
chr3	19314461	19314691	104	58	43	41	34	42	53	49	39	36	38	30	34
chr3	19319101	19319291	134	134	91	82	92	93	92	107	94	133	161	112	118
chr3	19322961	19323251	507	308	268	239	208	257	222	290	316	387	360	302	216
chr3	19323421	19323571	14	8	22	13	18	18	39	16	33	19	14	16	20
chr3	19325721	19325931	292	218	205	139	117	169	239	160	222	324	253	131	245
chr3	19328501	19328751	79	84	56	63	50	87	69	56	59	56	94	53	43
chr3	19332181	19332331	13	8	11	8	13	17	36	7	19	20	7	11	15
chr3	19332741	19332931	139	50	81	84	59	120	106	80	81	94	133	80	104
chr3	19341861	19342051	176	146	125	102	60	136	152	112	143	155	127	98	101
chr3	19349501	19349651	50	20	33	24	23	30	33	12	21	17	21	9	18
chr3	19353641	19353951	502	504	237	242	272	324	313	312	169	165	223	178	308
chr3	19357021	19357271	116	100	226	198	163	111	111	109	66	91	98	78	88
chr3	19359981	19360191	130	50	69	44	51	59	108	65	53	67	103	59	72
chr3	19366821	19367071	58	28	17	19	30	59	42	46	39	27	42	25	32
chr3	19371081	19371291	167	92	120	105	114	136	168	126	158	217	225	111	130
chr3	19375841	19376111	148	214	194	225	177	221	102	357	140	168	247	261	119
chr3	19386441	19386631	67	62	35	21	26	39	29	42	33	29	43	31	20
chr3	19391341	19391511	113	152	87	31	62	71	97	82	98	124	116	84	90
chr3	19392441	19392631	39	40	8	18	24	40	19	31	9	15	15	14	41
chr3	19392821	19393071	344	114	29	27	54	148	137	84	69	68	97	46	181
chr3	19393381	19393811	312	424	236	267	227	175	102	207	101	72	105	123	159
chr3	19396441	19396651	113	84	56	61	57	72	68	67	66	78	75	47	57
chr3	19398441	19398611	52	24	18	8	11	29	43	24	21	16	25	18	31
chr3	19398801	19399271	65	68	36	37	43	124	90	57	73	56	74	93	51
chr3	19404321	19404531	87	46	68	54	56	74	84	43	64	78	93	49	104
chr3	19405081	19405231	26	38	7	7	10	11	23	6	14	12	6	14	18
chr3	19406181	19406331	21	16	13	18	20	31	19	17	17	15	12	14	29
chr3	19406461	19407011	823	878	311	339	335	317	279	294	263	254	443	314	332
chr3	19410961	19411191	137	84	235	229	197	133	86	79	56	58	166	123	189
chr3	19411441	19411591	11	14	28	31	29	18	13	22	4	9	31	28	31
chr3	19411921	19412151	154	174	195	261	243	100	62	158	130	117	207	153	108
chr3	19412921	19413131	75	44	100	115	118	35	30	45	39	39	32	40	31
chr3	19413241	19413571	53	36	553	567	461	115	87	226	129	113	124	93	130
chr3	19413701	19414031	167	110	624	645	527	218	202	210	139	157	200	116	242
chr3	19414681	19414831	17	20	34	42	36	15	9	16	18	12	9	12	20
chr3	19414901	19415311	138	94	71	67	109	165	97	66	64	50	94	26	91
chr3	19415881	19416071	176	148	101	72	82	65	102	79	109	126	120	76	77
chr3	19416161	19416431	30	36	32	40	65	23	18	27	26	34	50	32	21
chr3	19416561	19416931	179	144	229	325	284	80	62	81	83	115	101	82	83
chr3	19417161	19417371	452	536	164	179	259	134	113	90	80	94	163	72	170
chr3	19418441	19418631	88	100	34	18	30	39	70	31	31	33	54	28	40
chr3	19418701	19418851	63	78	49	82	68	39	50	61	27	27	42	31	69
chr3	19418921	19419151	183	170	208	311	273	88	52	134	98	120	127	81	121
chr3	19419581	19419851	274	308	67	51	91	105	77	40	41	35	67	34	114
chr3	19424921	19425071	14	10	20	15	20	22	37	11	16	20	11	14	15
chr3	19425181	19425351	54	26	29	46	39	45	49	21	25	23	28	15	31
chr3	19425581	19425751	6	8	48	46	60	20	39	16	17	21	37	26	6
chr3	19425901	19426051	10	16	19	10	23	23	61	16	20	22	25	24	16
chr3	19426721	19426871	15	26	25	16	17	30	30	16	29	22	32	25	13
chr3	19427221	19427611	302	210	534	537	415	283	339	362	363	593	651	489	404
chr3	19427701	19427911	49	80	393	436	398	95	77	158	123	205	166	169	131
chr3	19429141	19429331	16	32	52	43	63	22	22	32	24	32	13	44	34
chr3	19429581	19429771	159	78	95	111	131	97	120	109	104	137	178	79	124
chr3	19430281	19430431	21	14	29	25	24	35	20	25	20	17	22	19	17
chr3	19430841	19431111	65	48	54	60	106	97	73	50	42	42	44	39	93
chr3	19431261	19431471	20	10	133	187	169	112	65	132	68	95	105	111	105
chr3	19431581	19431731	17	8	27	24	17	33	49	18	19	18	31	25	43
chr3	19431881	19432031	20	20	38	50	118	39	17	27	15	29	48	42	47
chr3	19432181	19432471	223	144	359	484	347	229	205	283	177	221	325	328	357
chr3	19436421	19436571	17	32	26	9	18	36	37	10	17	21	4	16	52
chr3	19438941	19439231	50	22	386	305	188	205	241	164	99	160	174	165	256
chr3	19439841	19439991	4	16	31	37	25	21	24	21	14	9	5	25	20
chr3	19440441	19440691	9	28	263	317	184	76	50	98	69	62	70	95	93
chr3	19440961	19441111	12	4	32	15	17	22	39	14	16	19	20	23	13
chr3	19441481	19441631	9	8	19	11	10	18	31	13	16	9	14	14	15
chr3	19442501	19442771	84	44	483	459	369	253	248	350	302	359	441	335	228
chr3	19442981	19443451	56	76	106	103	135	112	86	70	59	58	79	56	118
chr3	19444281	19444531	13	20	367	513	295	111	54	155	117	145	96	136	107
chr3	19445141	19445391	43	128	223	169	148	68	91	147	94	141	98	106	86
chr3	19445581	19445991	52	54	281	241	209	248	178	165	132	124	125	110	164
chr3	19446201	19446451	294	206	392	561	352	255	206	319	318	318	277	197	354
chr3	19447721	19447951	62	22	66	53	47	66	80	52	43	50	96	46	56
chr3	19448201	19448351	12	20	22	22	48	13	14	15	12	10	14	10	26
chr3	19448361	19448571	9	16	49	30	51	29	33	34	22	25	35	25	32
chr3	19448861	19449231	198	128	228	221	356	311	330	344	264	272	467	214	484
chr3	19449681	19449831	5	6	14	27	32	12	15	20	14	9	8	15	16
chr3	19449961	19450491	193	94	200	240	367	155	142	129	100	89	145	118	256
chr3	19450501	19450731	72	44	261	275	258	188	125	202	136	137	195	189	104
chr3	19450861	19451111	25	12	31	22	27	42	67	29	41	36	39	32	59
chr3	19451221	19451471	79	64	95	74	78	93	108	77	110	144	147	87	69
chr3	19451681	19451831	8	10	47	36	64	34	24	32	19	29	28	20	23
chr3	19452001	19452191	141	104	158	136	139	120	152	140	158	148	190	118	179
chr3	19452421	19452631	20	10	43	24	24	26	61	32	38	51	30	68	33
chr3	19453161	19453431	388	420	416	349	331	254	357	411	460	631	552	389	315
chr3	19453721	19454151	58	46	66	76	176	77	50	157	84	80	127	127	124
chr3	19457341	19457651	34	38	53	45	61	75	67	126	94	105	141	118	64
chr3	19459021	19459291	32	22	19	14	62	50	33	85	73	57	129	68	94
chr3	19459961	19460171	34	12	18	20	54	61	41	57	47	39	74	45	83
chr3	19461381	19461531	8	12	6	9	23	17	15	16	17	11	34	18	11
chr3	19462481	19462791	31	20	16	26	81	52	38	117	99	101	187	117	96
chr3	19463801	19463991	265	206	245	301	223	325	264	338	393	424	362	246	372
chr3	19464181	19464411	82	60	75	86	123	73	56	56	52	64	72	79	63
chr3	19465201	19465511	378	290	105	120	195	141	70	175	111	97	153	134	159
chr3	19465521	19465711	185	116	109	95	112	76	99	103	73	82	144	78	60
chr3	19467241	19467511	111	62	164	184	128	156	126	82	67	56	46	50	160
chr3	19468041	19468251	36	42	191	177	137	76	51	78	66	57	82	58	66
chr3	19468381	19468571	4	12	87	91	84	23	8	32	17	20	23	12	23
chr3	19469181	19469431	75	16	107	98	88	75	136	64	74	74	65	43	94
chr3	19472701	19472951	81	44	98	73	92	72	137	84	89	108	111	75	102
chr3	19473101	19473371	18	14	181	200	191	91	77	106	109	119	183	110	80
chr3	19473461	19473611	20	14	23	21	19	20	43	21	29	26	27	28	23
chr3	19474121	19474351	142	76	230	263	162	166	155	178	169	226	220	122	196
chr3	19475641	19476031	323	86	40	55	59	93	68	57	39	48	44	38	81
chr3	19478021	19478211	38	84	6	11	12	49	23	10	21	2	6	14	25
chr3	19484241	19484451	48	38	59	48	48	73	36	73	49	62	77	53	54
chr3	19488121	19488271	11	12	13	11	16	24	21	25	22	21	19	9	32
chr3	19488441	19488651	125	102	158	213	134	145	125	149	147	178	193	111	185
chr3	19488921	19489111	27	30	42	21	24	45	53	36	37	53	37	69	26
chr3	19489541	19489851	76	72	50	60	82	48	23	44	53	69	78	44	46
chr3	19489901	19490051	18	30	17	23	40	15	12	20	21	13	32	13	22
chr3	19490221	19490411	81	218	102	127	142	27	22	48	36	61	48	49	22
chr3	19490521	19490791	35	246	322	500	385	72	25	190	123	196	189	215	61
chr3	19491241	19491431	3	62	134	158	97	32	23	34	28	23	17	33	23
chr3	19491521	19491671	8	42	49	37	20	22	19	19	22	17	13	11	16
chr3	19493101	19493251	22	124	7	12	10	16	1	9	10	4	1	9	7
chr3	19493461	19493611	17	88	15	14	10	15	2	15	7	8	11	7	12
chr3	19493881	19494051	39	86	22	22	22	23	18	13	18	15	15	21	12
chr3	19495981	19496211	90	60	75	60	59	55	67	45	64	55	90	45	47
chr3	19497021	19497171	6	16	39	29	30	10	6	12	12	6	8	14	5
chr3	19497561	19497831	26	56	70	78	83	23	18	42	24	14	15	24	30
chr3	19499741	19499931	19	30	86	86	57	21	20	24	9	10	11	15	21
chr3	19500481	19500631	7	12	128	107	58	17	20	15	18	8	9	11	18
chr3	19500641	19500931	24	24	203	227	143	48	29	47	32	39	49	33	29
chr3	19500981	19501211	67	38	46	31	39	28	54	33	36	44	61	41	34
chr3	19503061	19503271	150	144	76	43	62	95	105	79	60	71	122	44	107
chr3	19504921	19505191	51	18	57	54	71	51	65	43	55	48	64	51	36
chr3	19505421	19505611	282	182	257	301	218	195	223	183	259	336	293	176	231
chr3	19507101	19507251	17	24	16	14	9	29	39	14	23	18	17	13	13
chr3	19510281	19510611	107	90	70	83	79	59	75	61	47	40	89	59	70
chr3	19511181	19511471	60	40	94	82	81	52	76	61	41	55	152	138	44
chr3	19513721	19513971	159	116	105	87	74	106	113	69	100	105	152	67	128
chr3	19521561	19521771	108	138	83	36	71	84	85	92	90	93	103	77	86
chr3	19524881	19525091	108	76	102	92	73	120	89	79	86	93	134	107	108
chr3	19534201	19534351	12	16	17	17	13	19	45	11	15	17	12	27	18
chr3	19534461	19534771	43	56	76	81	72	62	69	50	61	53	64	54	55
chr3	19535101	19535311	132	64	53	38	38	56	83	46	55	78	98	50	55
chr3	19535521	19535751	403	248	210	149	190	202	272	234	360	441	468	242	326
chr3	19536101	19536411	451	368	198	185	292	350	301	306	330	341	350	271	449
chr3	19537861	19538091	247	196	105	168	201	142	115	138	124	118	128	97	181
chr3	19538961	19539211	54	66	149	176	134	129	140	75	87	106	103	58	87
chr3	19539501	19539651	15	4	19	17	40	33	19	18	17	12	3	14	17
chr3	19540101	19540271	63	52	32	37	49	93	74	33	56	41	55	25	106
chr3	19540501	19540791	39	30	23	12	19	61	65	28	39	24	31	30	54
chr3	19541521	19541811	56	30	64	70	88	63	62	37	54	50	46	38	63
chr3	19541961	19542111	17	22	16	28	39	29	22	12	11	14	22	9	20
chr3	19542281	19542431	18	4	9	11	12	23	22	12	21	6	7	12	41
chr3	19542461	19542671	31	10	20	18	21	49	45	21	16	11	10	15	36
chr3	19542781	19542931	34	24	16	12	16	24	38	12	15	11	15	15	25
chr3	19544281	19544471	210	152	245	354	302	176	210	161	325	330	247	136	200
chr3	19545401	19545651	26	52	71	58	55	50	41	30	24	15	19	25	40
chr3	19545661	19545831	35	24	29	23	23	48	51	13	17	18	14	13	59
chr3	19546561	19546711	12	18	16	5	20	27	26	17	20	17	4	14	33
chr3	19546981	19547211	101	76	230	281	248	118	102	59	32	25	83	94	181
chr3	19547601	19547791	65	62	35	35	48	106	81	54	30	50	64	62	163
chr3	19547821	19548051	31	40	50	84	81	76	96	110	62	77	89	76	167
chr3	19548241	19548471	100	108	184	162	142	130	99	56	35	44	52	36	149
chr3	19548601	19548911	24	38	387	398	230	109	89	118	91	117	134	116	120
chr3	19553041	19553291	208	266	173	137	187	148	161	134	126	186	164	88	176
chr3	19554821	19555011	261	250	249	245	180	205	226	234	309	366	255	164	275
chr3	19555601	19555851	18	20	67	65	61	34	30	26	36	19	22	29	36
chr3	19555901	19556051	8	14	20	13	31	12	10	24	8	18	5	16	13
chr3	19556361	19556511	7	6	17	16	38	13	8	19	6	4	9	20	14
chr3	19556621	19556811	38	12	141	110	102	49	78	69	85	97	80	73	86
chr3	19559281	19559451	142	98	86	84	98	131	112	90	95	79	119	46	68
chr3	19560121	19560291	131	64	32	36	19	36	24	17	26	23	16	14	12
chr3	19562901	19563291	280	196	259	280	284	170	170	144	194	228	206	134	227
chr3	19563881	19564031	19	66	6	8	16	15	8	9	12	9	11	10	9
chr3	19566381	19566531	18	54	18	15	28	27	23	12	27	13	17	18	14
chr3	19566981	19567211	125	70	35	44	79	50	51	69	81	74	90	76	81
chr3	19567401	19567771	306	134	82	74	126	140	118	165	210	218	249	189	89
chr3	19567981	19568251	76	38	223	260	224	107	118	136	131	126	217	147	119
chr3	19568841	19569151	234	212	504	656	519	209	191	369	326	374	433	452	254
chr3	19569261	19569511	135	96	231	298	351	151	144	244	202	246	360	346	68
chr3	19569861	19570131	24	34	37	21	21	37	49	29	51	21	55	35	32
chr3	19570321	19570651	335	236	243	236	205	164	161	365	319	381	224	342	340
chr3	19570741	19570891	44	24	61	83	55	41	62	59	49	36	91	69	40
chr3	19571081	19571231	13	22	20	10	13	31	43	11	19	14	30	14	20
chr3	19577001	19577211	17	18	74	59	32	14	11	10	16	36	17	19	12
chr3	19578801	19579071	280	214	348	257	194	229	202	200	284	406	443	374	165
chr3	19579441	19579651	262	218	194	204	196	138	136	119	204	244	245	164	191
chr3	19579861	19580091	259	192	63	57	99	121	77	193	248	205	202	198	136
chr3	19580601	19580831	260	110	25	17	39	62	42	61	46	40	77	45	60
chr3	19580941	19581171	235	130	18	21	45	104	94	107	130	118	139	112	121
chr3	19582241	19582511	462	190	20	13	31	60	55	48	51	41	38	61	58
chr3	19582641	19582891	218	286	24	24	50	52	41	92	64	47	79	85	57
chr3	19583561	19583711	28	56	8	1	22	14	25	8	12	12	12	18	10
chr3	19587521	19587791	168	194	103	98	103	95	89	150	86	75	142	123	79
chr3	19592741	19592931	97	100	43	80	61	80	60	55	88	114	106	70	83
chr3	19593181	19593451	66	44	22	11	23	47	65	31	19	20	21	26	24
chr3	19594961	19595191	40	22	25	26	58	60	38	33	17	10	31	18	37
chr3	19595761	19596091	173	252	61	103	137	71	71	74	39	39	56	51	27
chr3	19596401	19596671	71	114	45	39	67	49	47	34	28	19	11	27	34
chr3	19596781	19596931	39	14	5	11	20	28	16	8	17	12	10	8	19
chr3	19597541	19597731	45	50	41	49	64	34	57	9	19	18	22	11	21
chr3	19597901	19598191	55	76	140	152	172	83	95	61	51	62	67	40	55
chr3	19598221	19598471	195	370	95	103	157	73	69	51	36	37	44	57	77
chr3	19598601	19598831	241	254	297	239	226	282	310	164	182	204	273	200	257
chr3	19599061	19599371	47	36	73	89	113	104	124	66	65	70	104	58	94
chr3	19599441	19599771	139	112	60	52	158	105	142	192	142	152	183	180	126
chr3	19600261	19600511	275	272	51	57	90	160	132	96	112	94	129	88	118
chr3	19601081	19601271	157	84	53	29	28	79	69	41	40	48	69	28	76
chr3	19604481	19604711	648	572	607	638	400	545	492	604	806	942	800	572	641
chr3	19605061	19605251	247	80	29	31	53	89	50	43	42	30	33	33	96
chr3	19605281	19605511	254	78	53	75	93	62	56	63	36	40	42	32	98
chr3	19605781	19606011	120	80	169	213	200	92	67	126	100	104	137	105	114
chr3	19606401	19606551	22	24	34	21	44	30	19	23	32	25	18	34	28
chr3	19606961	19607271	93	84	57	48	96	50	52	55	43	41	56	57	52
chr3	19607361	19607591	51	28	193	197	189	65	93	117	92	111	95	96	76
chr3	19607801	19607991	104	58	69	84	115	50	63	65	88	71	107	70	104
chr3	19612781	19612971	114	58	27	27	62	70	66	33	56	61	81	22	76
chr3	19615721	19615971	180	166	67	52	41	103	148	94	81	128	132	92	89
chr3	19616721	19616951	45	98	23	20	44	76	50	25	13	13	9	17	37
chr3	19618281	19618531	13	64	15	18	34	60	37	33	22	21	15	25	74
chr3	19618741	19618891	8	70	8	13	14	16	10	14	11	17	9	15	14
chr3	19619181	19619551	245	252	30	18	38	84	78	33	35	25	25	30	92
chr3	19619881	19620071	159	114	137	149	136	115	105	95	118	121	134	109	165
chr3	19620281	19620511	256	144	111	97	129	141	208	118	124	110	202	113	182
chr3	19620581	19620851	335	256	267	306	290	204	187	197	317	327	250	201	291
chr3	19621141	19621371	173	88	58	43	89	118	164	106	107	129	209	82	120
chr3	19621661	19621831	92	36	18	15	25	29	25	21	34	25	34	19	47
chr3	19623541	19623811	210	160	88	66	100	112	114	173	137	187	336	167	217
chr3	19623901	19624051	24	22	23	18	68	22	8	29	22	41	61	49	22
chr3	19624141	19624391	108	218	61	68	126	62	54	116	129	150	211	137	96
chr3	19626261	19626491	59	58	29	28	24	44	51	39	43	42	103	30	55
chr3	19626661	19626851	88	52	63	45	60	79	52	57	57	55	73	27	62
chr3	19627581	19627731	23	32	13	3	8	22	39	13	22	19	11	17	19
chr3	19628981	19629331	478	428	591	554	415	284	297	394	401	560	525	331	321
chr3	19629821	19630071	311	440	113	118	84	95	76	61	30	43	55	75	248
chr3	19633221	19633451	95	38	53	59	47	168	100	37	29	28	38	22	58
chr3	19633761	19633911	19	20	18	10	9	25	20	18	11	11	8	10	29
chr3	19634021	19634251	30	40	66	74	51	65	59	40	30	30	41	23	47
chr3	19634361	19634571	121	82	57	40	57	70	101	62	53	77	142	60	38
chr3	19636281	19636431	18	16	19	11	13	27	41	15	15	15	7	13	29
chr3	19636901	19637171	83	146	97	72	73	112	100	55	56	63	89	71	114
chr3	19639441	19639651	307	192	165	244	208	181	158	121	117	133	154	108	211
chr3	19640161	19640311	13	20	15	3	18	18	33	21	21	16	11	11	20
chr3	19640721	19640951	50	54	105	58	77	85	58	59	33	37	45	33	42
chr3	19640961	19641191	82	56	177	136	134	82	103	54	64	66	97	52	83
chr3	19641401	19641611	73	76	46	40	46	60	69	39	34	42	38	27	70
chr3	19641801	19641951	21	8	18	15	8	34	39	22	17	20	15	15	22
chr3	19643281	19643611	174	144	146	207	130	196	143	180	160	228	197	119	178
chr3	19644101	19644351	59	44	15	32	21	26	32	49	36	25	21	23	34
chr3	19644801	19644971	123	76	14	4	14	19	11	10	9	9	6	9	17
chr3	19647621	19647871	278	152	200	161	143	130	198	113	128	182	194	90	283
chr3	19648781	19648971	103	66	61	66	78	73	54	59	59	69	85	47	77
chr3	19652541	19652691	16	8	6	9	16	40	16	16	7	3	9	11	19
chr3	19652821	19653011	47	26	48	61	46	30	19	33	22	15	13	19	25
chr3	19653061	19653211	79	28	5	14	9	25	28	11	10	9	14	8	14
chr3	19653261	19653411	49	36	10	16	13	18	23	10	15	14	9	22	29
chr3	19653861	19654051	171	80	97	85	84	66	99	82	80	113	158	73	127
chr3	19656141	19656291	6	8	8	18	8	21	11	63	11	6	41	30	20
chr3	19656741	19656931	45	28	32	16	18	85	123	44	30	28	38	22	59
chr3	19662021	19662271	324	282	258	299	174	216	245	282	325	360	375	311	245
chr3	19678981	19679211	60	52	60	52	50	48	47	70	35	41	43	58	31
chr3	19687261	19687471	309	354	278	303	282	232	159	254	253	302	310	218	239
chr3	19687641	19687791	95	122	88	75	100	56	56	76	69	95	97	76	59
chr3	19692561	19692771	154	84	88	64	32	98	134	80	123	113	187	94	83
chr3	19696621	19696791	101	54	12	12	8	21	15	14	6	11	9	10	12
chr3	19699341	19699531	10	6	263	294	185	62	60	135	204	287	167	176	77
chr3	19699721	19699871	6	10	51	60	54	24	27	68	38	68	40	32	27
chr3	19700061	19700211	4	NAN	28	57	41	11	10	19	27	51	20	27	24
chr3	19700241	19700531	19	6	151	191	160	39	23	101	58	91	82	140	37
chr3	19700761	19700971	116	66	399	289	214	124	150	186	249	449	328	234	192
chr3	19701121	19701271	15	38	69	61	70	21	27	54	60	63	53	53	54
chr3	19701361	19701611	19	18	47	60	44	27	19	52	34	20	22	42	32
chr3	19702061	19702371	89	136	370	385	250	133	100	233	191	258	188	199	168
chr3	19704061	19704331	7	18	44	21	23	26	30	60	76	113	71	58	29
chr3	19706741	19706951	175	86	157	88	89	131	150	88	137	229	223	125	135
chr3	19711841	19712011	46	26	23	18	20	71	35	24	15	17	12	20	33
chr3	19712541	19712751	32	18	40	33	43	135	121	88	70	75	81	56	140
chr3	19713661	19713831	31	44	12	12	24	53	22	17	18	10	13	14	63
chr3	19714721	19714971	51	54	34	28	38	65	73	37	26	20	22	44	59
chr3	19714981	19715311	134	62	105	107	113	150	86	94	80	95	131	79	113
chr3	19715881	19716031	51	28	10	9	17	38	34	14	30	18	29	16	25
chr3	19716121	19716271	50	12	5	7	7	23	36	10	18	15	14	10	20
chr3	19717281	19717511	22	28	29	12	37	31	43	38	35	30	46	33	33
chr3	19717761	19717991	13	10	80	121	145	36	13	110	95	121	98	119	39
chr3	19718001	19718151	6	16	49	101	72	13	15	72	71	84	62	89	23
chr3	19719461	19720131	73	104	226	182	169	143	142	236	240	262	257	183	153
chr3	19721761	19722011	102	50	55	39	53	60	100	65	54	52	83	60	76
chr3	19723181	19723411	31	56	52	49	50	49	33	77	33	35	57	89	82
chr3	19727621	19727771	25	6	17	7	16	44	46	13	22	26	16	9	15
chr3	19728021	19728251	67	24	58	32	36	111	192	90	120	123	166	92	125
chr3	19728501	19728691	87	52	13	19	31	102	138	54	66	55	109	47	54
chr3	19728861	19729171	118	58	16	21	21	91	102	25	45	43	53	49	75
chr3	19729581	19729731	11	58	13	11	8	9	12	12	25	30	14	20	8
chr3	19730181	19730331	12	6	7	8	16	41	32	6	27	23	21	17	15
chr3	19732201	19732391	52	14	19	16	17	60	89	30	73	83	86	74	47
chr3	19733621	19733831	98	46	37	32	42	65	59	63	50	58	90	58	58
chr3	19734901	19735051	34	28	7	9	21	13	6	10	11	10	9	14	9
chr3	19739401	19739551	26	22	53	37	35	29	33	33	37	27	30	15	38
chr3	19740561	19740791	24	24	155	192	109	65	43	52	43	45	40	34	67
chr3	19741241	19741431	44	32	20	18	23	53	86	32	40	34	41	21	93
chr3	19741901	19742151	13	16	17	21	15	55	50	21	42	21	28	15	57
chr3	19744501	19744651	15	8	13	5	9	15	35	18	14	15	9	9	16
chr3	19744681	19744831	12	18	19	12	11	26	30	9	15	14	14	14	15
chr3	19746001	19746251	48	62	95	124	85	67	87	100	61	71	152	90	93
chr3	19746801	19746951	142	106	79	86	109	99	117	69	56	49	86	38	104
chr3	19747021	19747451	483	296	447	492	507	346	331	252	155	187	275	200	421
chr3	19747981	19748131	26	60	57	58	64	29	13	28	20	15	14	15	24
chr3	19748181	19748431	70	30	162	194	179	48	41	23	16	17	22	21	47
chr3	19748861	19749211	574	288	405	401	416	145	127	81	72	72	87	84	210
chr3	19749721	19749971	359	122	278	224	293	227	196	68	53	33	106	43	245
chr3	19753181	19753351	81	92	130	139	82	89	74	72	87	111	110	85	59
chr3	19754381	19754531	89	100	8	8	9	30	17	15	16	7	12	26	25
chr3	19754541	19754691	77	186	7	8	7	19	16	17	14	8	9	11	18
chr3	19755461	19755731	72	32	26	31	27	81	81	95	37	44	102	91	95
chr3	19757661	19757851	7	28	127	106	84	36	29	61	35	56	45	52	27
chr3	19762721	19762951	204	84	134	178	117	175	170	115	138	176	157	101	179
chr3	19769401	19769551	6	38	10	9	5	14	9	5	12	14	7	9	11
chr3	19772421	19772651	162	110	111	130	97	134	154	142	102	123	177	80	176
chr3	19776101	19776331	93	60	47	35	48	44	61	70	41	48	92	57	39
chr3	19779721	19779911	135	80	19	22	43	59	58	32	30	30	44	20	68
chr3	19781821	19781971	48	28	33	62	49	13	10	12	11	8	3	10	12
chr3	19782001	19782171	100	68	10	18	18	22	11	11	10	2	6	2	12
chr3	19782841	19783111	398	290	159	137	172	180	217	178	138	147	250	149	195
chr3	19783721	19783931	133	40	23	14	34	51	94	49	38	26	56	27	75
chr3	19788781	19788991	149	82	58	39	55	60	78	60	62	76	76	68	62
chr3	19789341	19789651	199	124	76	36	72	99	126	75	53	61	91	58	95
chr3	19791141	19791291	26	16	14	9	10	21	37	7	12	17	11	16	9
chr3	19791501	19791751	226	146	69	62	96	143	131	123	79	76	97	73	165
chr3	19792201	19792411	438	304	341	399	270	290	239	276	376	428	376	230	312
chr3	19797101	19797331	68	68	22	12	23	46	36	23	18	15	23	17	32
chr3	19797701	19797851	45	22	17	18	26	17	21	30	20	14	18	22	16
chr3	19797961	19798171	130	68	110	81	78	84	122	117	86	124	157	116	98
chr3	19802261	19802471	55	66	39	29	37	41	55	28	51	52	67	26	37
chr3	19803481	19803691	35	42	33	21	19	42	38	53	51	52	40	33	80
chr3	19804461	19804611	16	24	15	11	7	15	33	10	21	18	14	26	29
chr3	19804621	19804951	57	98	133	136	94	55	54	65	74	85	39	113	101
chr3	19805521	19805911	143	86	226	310	306	128	72	234	161	171	221	277	206
chr3	19806061	19806431	254	132	535	739	568	260	155	511	363	445	579	646	511
chr3	19806701	19806851	37	18	38	26	42	18	18	29	20	18	39	47	55
chr3	19807161	19807471	602	282	395	334	325	371	451	499	467	552	692	539	594
chr3	19807581	19807811	170	140	335	351	294	148	83	411	259	386	281	494	282
chr3	19808221	19808471	272	276	251	188	189	163	211	403	324	389	371	322	338
chr3	19808761	19808991	200	74	42	31	51	86	77	60	53	44	58	46	117
chr3	19810501	19810691	246	212	147	108	114	157	211	207	182	247	292	149	204
chr3	19813961	19814151	5	16	55	61	44	18	16	36	24	19	22	15	19
chr3	19814241	19814391	6	18	12	23	40	22	21	15	15	10	16	16	15
chr3	19815661	19815911	173	82	30	28	45	79	83	77	66	54	148	66	84
chr3	19816321	19816531	31	30	17	33	49	39	13	34	31	23	33	25	59
chr3	19818381	19818531	35	20	14	19	26	24	28	21	33	23	22	16	14
chr3	19818921	19819111	231	150	212	295	252	204	195	162	208	283	239	149	215
chr3	19819361	19819511	9	18	18	10	15	29	41	19	17	15	11	13	22
chr3	19819921	19820071	12	20	18	12	9	22	43	15	25	22	7	20	17
chr3	19821401	19821651	87	66	25	21	56	91	94	87	51	59	59	70	79
chr3	19821901	19822091	253	190	81	41	104	190	187	202	131	149	105	102	251
chr3	19822561	19822771	264	150	71	54	53	135	172	80	76	68	81	49	168
chr3	19824141	19824411	32	44	364	331	206	57	86	82	58	64	59	80	70
chr3	19824981	19825271	21	34	474	579	302	79	41	174	91	147	97	125	57
chr3	19831821	19831991	23	28	73	42	30	34	27	29	16	27	12	24	15
chr3	19832361	19832591	50	36	49	19	44	55	50	46	29	33	36	30	32
chr3	19834021	19834211	42	48	28	29	16	59	64	24	28	33	29	27	29
chr3	19834421	19834571	9	20	15	3	12	18	20	12	26	13	15	11	22
chr3	19837041	19837271	224	220	205	256	148	224	211	203	170	239	235	179	194
chr3	19840761	19840911	13	10	19	33	34	17	9	15	21	8	4	21	14
chr3	19841141	19841371	272	224	189	209	192	139	122	191	147	225	290	144	208
chr3	19844881	19845131	346	440	27	24	22	127	85	41	34	35	22	21	72
chr3	19846001	19846331	154	140	18	31	66	76	52	65	43	37	60	39	69
chr3	19846381	19846631	233	180	49	48	68	114	142	63	52	41	62	32	118
chr3	19846921	19847071	47	20	11	12	13	15	16	16	8	6	9	11	28
chr3	19850001	19850151	47	40	17	11	41	13	11	12	12	11	17	13	15
chr3	19850221	19850411	127	132	23	23	36	15	11	18	15	15	11	14	18
chr3	19850981	19851171	150	58	51	46	62	56	65	62	41	58	82	56	75
chr3	19851981	19852131	108	134	9	10	17	23	28	23	20	12	9	17	21
chr3	19852901	19853131	18	26	103	81	125	73	55	140	97	133	98	99	100
chr3	19853321	19853551	23	38	29	33	47	59	36	92	45	34	40	61	83
chr3	19853581	19853731	16	56	5	6	12	13	6	17	7	8	13	13	22
chr3	19853961	19854291	32	24	27	28	45	27	21	79	56	68	62	89	40
chr3	19854681	19854951	82	56	130	106	90	83	79	93	56	88	49	51	85
chr3	19855381	19855911	222	50	33	49	40	244	241	136	63	52	53	38	209
chr3	19856041	19856191	22	16	6	7	7	39	28	23	17	6	16	16	43
chr3	19859141	19859291	18	34	20	8	23	37	20	10	19	16	19	7	27
chr3	19861021	19861191	110	46	14	16	21	64	79	36	35	34	52	31	42
chr3	19864521	19864711	177	148	157	126	101	125	125	151	120	191	214	132	167
chr3	19874501	19874731	125	70	87	114	101	77	114	66	69	90	94	60	101
chr3	19875021	19875331	92	130	462	514	345	158	173	168	190	284	184	255	150
chr3	19875661	19875811	8	6	24	12	17	16	33	18	19	17	8	14	22
chr3	19878521	19878711	195	138	196	154	164	147	162	173	184	212	247	137	179
chr3	19878921	19879311	582	284	113	88	143	132	152	162	205	222	273	207	171
chr3	19879361	19879511	225	166	6	11	30	18	13	18	28	25	37	33	25
chr3	19880321	19880491	460	228	199	151	130	252	335	282	341	421	474	267	431
chr3	19883721	19883951	93	74	51	30	37	55	58	52	68	60	76	55	52
chr3	19889081	19889271	174	108	130	120	97	119	140	110	127	193	209	102	160
chr3	19890241	19890431	205	148	151	128	85	154	182	117	177	213	224	116	192
chr3	19892481	19892631	34	10	15	5	13	15	12	12	7	4	8	15	7
chr3	19897881	19898171	79	48	67	54	59	123	89	55	51	49	139	96	67
chr3	19898961	19899111	76	14	9	8	17	36	15	17	10	16	12	10	18
chr3	19900121	19900331	94	84	30	22	33	53	63	53	54	52	82	33	32
chr3	19902681	19902831	25	20	19	11	15	41	40	25	14	14	25	18	22
chr3	19903001	19903231	61	42	33	22	32	69	100	36	41	24	46	32	44
chr3	19905481	19905711	112	62	59	88	52	63	84	49	57	63	81	43	76
chr3	19906401	19906591	43	22	22	13	24	39	40	15	20	21	24	9	34
chr3	19906641	19906911	60	50	18	7	19	33	52	15	23	23	17	16	39
chr3	19907361	19907671	44	68	40	46	77	62	77	52	37	22	44	42	48
chr3	19907981	19908231	60	42	31	37	55	51	62	41	39	29	36	36	83
chr3	19908341	19908751	48	34	106	122	157	94	85	201	156	176	197	202	93
chr3	19909001	19909151	31	16	26	22	22	25	47	19	26	18	19	9	23
chr3	19909941	19910131	118	96	157	109	96	97	126	92	135	149	127	107	70
chr3	19910501	19910691	85	16	104	46	71	57	76	56	98	120	129	63	42
chr3	19911321	19911471	103	18	8	17	23	26	31	21	11	18	14	16	18
chr3	19912301	19912491	245	184	215	324	263	151	151	137	196	263	226	127	202
chr3	19913061	19913271	230	138	172	117	103	125	190	142	189	227	203	126	194
chr3	19915021	19915211	172	158	117	136	121	107	145	95	118	142	168	106	172
chr3	19922361	19922571	185	124	97	84	74	95	127	85	86	97	112	67	149
chr3	19922821	19923051	9	24	284	381	215	55	49	68	34	38	49	51	82
chr3	19923921	19924111	10	18	93	88	71	23	34	24	31	27	31	20	14
chr3	19924461	19924611	62	16	23	13	25	28	26	19	9	16	18	23	23
chr3	19926781	19927031	141	56	119	142	115	69	50	81	61	59	119	76	65
chr3	19927041	19927331	150	224	387	366	312	119	105	133	95	117	140	84	154
chr3	19930641	19930831	227	124	107	64	87	192	228	167	156	210	260	131	212
chr3	19932401	19932551	17	16	11	14	10	17	34	10	15	15	12	11	14
chr3	19934881	19935071	42	58	24	25	19	44	54	54	54	70	73	31	46
chr3	19935241	19935571	196	134	342	386	304	231	211	267	222	257	309	261	236
chr3	19935801	19936231	147	82	141	138	152	106	121	98	61	82	150	145	163
chr3	19936341	19936551	325	142	278	243	201	244	271	138	196	291	326	199	326
chr3	19937041	19937271	82	58	90	118	99	78	74	84	59	66	114	83	128
chr3	19937281	19937431	20	12	53	58	51	31	50	22	17	28	27	28	29
chr3	19937441	19937691	55	84	139	126	124	42	64	58	35	45	31	38	67
chr3	19937961	19938171	6	2	115	134	60	19	21	37	22	21	11	27	34
chr3	19938441	19938611	6	10	63	140	65	21	32	40	34	34	31	37	29
chr3	19939061	19939211	13	2	31	37	22	12	10	16	17	8	7	22	8
chr3	19940281	19940631	432	236	262	305	268	119	125	177	115	174	291	198	259
chr3	19944741	19944891	9	4	46	31	50	19	7	15	19	16	13	10	26
chr3	19946501	19946711	81	82	31	29	26	30	52	30	34	39	38	29	39
chr3	19947281	19947431	12	22	14	8	11	32	24	15	14	14	12	12	14
chr3	19947521	19947671	13	16	10	4	8	21	49	11	9	16	20	8	17
chr3	19949181	19949351	86	46	20	5	23	37	27	25	20	18	19	14	36
chr3	19951321	19951511	104	68	116	85	73	70	87	102	100	135	142	91	116
chr3	19952721	19952871	20	10	13	3	10	15	36	11	18	13	13	10	10
chr3	19952981	19953251	81	60	33	17	26	57	63	36	43	36	49	34	30
chr3	19956361	19956611	121	122	98	55	90	79	89	76	61	86	130	68	90
chr3	19958961	19959131	84	34	32	30	34	55	70	25	30	41	49	32	54
chr3	19964581	19964831	91	90	111	98	129	75	64	67	67	49	73	43	50
chr3	19965141	19965331	203	154	116	185	136	152	136	139	141	169	146	84	175
chr3	19965601	19965851	129	86	134	99	130	88	94	98	123	106	158	98	92
chr3	19966041	19966271	102	120	185	220	181	91	62	85	80	94	145	97	63
chr3	19973681	19973951	141	66	44	43	79	55	72	39	61	52	69	31	48
chr3	19974661	19974971	363	276	118	112	153	55	39	57	55	36	64	44	47
chr3	19975481	19975671	230	114	149	100	141	217	220	227	224	244	284	169	234
chr3	19976161	19976371	161	134	93	76	72	115	215	119	179	227	259	120	105
chr3	19977141	19977371	56	40	44	30	30	38	74	36	65	67	85	37	31
chr3	19977581	19977731	16	14	17	18	20	24	37	19	21	21	12	18	19
chr3	19980421	19980571	14	8	6	9	10	25	34	14	24	8	17	21	25
chr3	19980901	19981371	73	84	98	135	178	229	201	150	71	72	155	103	178
chr3	19982561	19982831	40	28	44	79	109	29	38	62	38	26	52	46	34
chr3	19982881	19983271	120	40	51	38	162	56	30	68	55	32	53	43	48
chr3	19983841	19983991	41	26	14	8	16	21	25	16	11	16	12	17	29
chr3	19984981	19985191	160	92	125	106	94	97	121	140	128	182	148	128	160
chr3	19988361	19988531	9	14	29	27	38	31	25	38	23	22	17	25	37
chr3	19988721	19988871	28	12	24	38	24	45	57	39	30	23	30	33	61
chr3	19988941	19989131	134	40	102	89	85	81	95	61	61	64	115	71	125
chr3	19989301	19989791	293	148	405	462	519	272	264	360	310	316	510	482	496
chr3	19989941	19990151	161	152	73	90	113	56	45	68	77	60	82	102	75
chr3	19991081	19991331	273	192	333	342	253	275	235	343	333	428	457	402	271
chr3	19991541	19991751	59	24	41	63	62	42	34	46	45	32	26	47	25
chr3	19991901	19992051	37	16	46	33	40	12	19	17	22	22	26	25	32
chr3	19992101	19992351	103	50	75	88	98	89	79	55	79	108	114	54	107
chr3	19992761	19993151	79	32	61	72	66	124	110	59	78	57	73	44	100
chr3	19993541	19993751	31	10	46	101	140	59	35	154	131	105	149	83	100
chr3	19994261	19994431	7	8	22	50	43	19	9	20	16	14	12	19	14
chr3	19994621	19994811	57	34	46	59	48	42	46	74	72	96	71	48	82
chr3	19995041	19995191	143	20	15	6	15	17	17	4	19	20	20	9	22
chr3	19995381	19995531	23	38	13	16	28	8	16	19	19	17	13	14	13
chr3	19995841	19996111	485	348	481	372	396	300	352	433	517	624	625	396	436
chr3	19996301	19996491	347	262	251	195	298	191	218	218	364	446	347	240	295
chr3	19997541	19997831	50	68	15	10	21	64	64	26	22	14	24	25	40
chr3	19997841	19997991	42	28	12	8	13	24	32	10	7	12	10	7	18
chr3	19998041	19998191	21	10	6	15	13	11	38	10	8	11	7	12	16
chr3	19998401	19998591	72	78	23	11	41	51	33	30	30	20	35	20	51
chr3	19999101	19999251	41	18	12	13	23	18	12	16	16	6	9	11	14
chr3	19999641	19999831	136	22	13	28	19	58	41	12	20	13	14	11	35
chr3	20000181	20000471	109	70	43	58	54	60	46	47	20	20	18	28	46
chr3	20000661	20000871	125	90	144	159	132	78	79	98	94	99	128	73	91
chr3	20005261	20005411	58	44	19	29	41	14	15	16	17	7	21	18	10
chr3	20005481	20005771	96	50	95	61	69	68	60	42	36	34	115	45	28
chr3	20007821	20007971	14	8	8	10	11	22	36	6	14	14	16	7	11
chr3	20008201	20008411	97	72	19	21	14	47	50	14	15	10	37	18	22
chr3	20008481	20008691	101	68	67	35	54	103	160	61	55	49	92	34	108
chr3	20009041	20009291	151	206	96	95	94	166	151	82	67	54	133	59	137
chr3	20009501	20009731	105	78	26	19	58	105	126	77	95	60	91	64	103
chr3	20010341	20010591	21	40	157	188	153	88	65	107	99	118	199	96	63
chr3	20010701	20010971	52	18	71	66	81	29	35	42	36	29	68	42	48
chr3	20013521	20013671	12	20	35	35	18	20	14	13	10	16	10	13	16
chr3	20013701	20013871	9	14	44	45	25	13	13	14	12	17	10	12	17
chr3	20014181	20014371	27	30	63	40	39	13	25	19	26	25	15	18	12
chr3	20015361	20015591	19	20	121	154	151	67	25	72	35	43	48	66	48
chr3	20015661	20015931	20	24	314	398	325	63	39	133	80	79	56	79	77
chr3	20016001	20016291	86	144	451	532	444	167	125	230	151	194	249	221	151
chr3	20016581	20016851	315	256	372	400	249	332	298	360	331	379	367	290	355
chr3	20024741	20025031	70	64	74	72	38	68	69	47	32	24	53	24	33
chr3	20025161	20025351	84	60	19	13	36	62	69	46	42	36	56	18	16
chr3	20027961	20028151	67	40	24	18	13	58	66	39	34	42	56	37	49
chr3	20031781	20031971	39	26	158	145	116	113	139	131	134	132	149	73	213
chr3	20032341	20032531	26	16	150	71	80	121	174	89	87	115	131	78	108
chr3	20032921	20033191	52	48	44	72	101	69	59	73	41	36	99	69	97
chr3	20036821	20037011	15	16	58	68	50	39	40	20	22	38	22	34	12
chr3	20037441	20037591	8	20	10	8	10	17	38	7	9	10	16	8	19
chr3	20037961	20038391	225	272	543	628	521	232	182	331	289	369	448	421	188
chr3	20038521	20038731	170	82	138	118	109	125	152	98	102	156	200	129	127
chr3	20042301	20042571	41	52	67	67	47	49	58	55	44	61	80	51	34
chr3	20044521	20044771	117	100	114	98	92	89	91	93	95	118	129	119	107
chr3	20045721	20045871	22	38	17	10	14	15	13	16	17	14	8	10	10
chr3	20048681	20048891	364	400	181	219	153	253	270	292	288	348	351	266	234
chr3	20049301	20049491	185	158	114	134	134	76	83	83	83	94	103	75	105
chr3	20049601	20049971	230	474	573	601	461	85	84	181	110	165	100	104	111
chr3	20050261	20050491	90	32	53	95	111	36	34	51	49	31	106	56	45
chr3	20050621	20050891	300	538	26	23	40	24	41	27	33	25	35	21	24
chr3	20052221	20052431	31	42	88	85	86	59	70	58	68	85	58	105	33
chr3	20052781	20053251	259	246	538	605	389	345	367	407	386	562	471	411	275
chr3	20056661	20056831	46	56	29	29	27	43	50	28	48	35	57	30	25
chr3	20064121	20064491	176	108	333	411	341	151	138	249	196	269	284	259	186
chr3	20064961	20065251	503	382	646	719	581	310	294	421	455	508	553	391	361
chr3	20065521	20065751	143	48	105	113	129	70	99	72	76	93	167	85	49
chr3	20066221	20066371	36	28	22	15	25	17	36	22	21	19	26	24	16
chr3	20066381	20066751	169	228	85	59	76	74	62	61	69	58	82	75	40
chr3	20066821	20066971	44	36	30	29	18	37	30	23	22	19	21	21	28
chr3	20067081	20067291	45	24	42	16	27	45	71	25	33	28	24	27	25
chr3	20067841	20067991	19	12	12	13	14	21	26	16	13	16	13	24	33
chr3	20068401	20068591	255	160	241	255	238	210	192	185	282	358	264	212	242
chr3	20068981	20069511	392	270	235	244	296	341	305	410	320	316	451	365	400
chr3	20069941	20070211	78	84	80	58	81	101	86	101	68	70	146	85	96
chr3	20072821	20073091	42	60	39	49	41	68	32	64	29	25	55	39	41
chr3	20080361	20080511	24	34	7	15	11	16	2	12	7	6	9	8	6
chr3	20084801	20084951	62	22	5	23	6	11	13	18	10	5	4	5	10
chr3	20089861	20090091	63	36	136	119	67	45	28	41	26	38	38	34	43
chr3	20091701	20091911	25	32	29	39	48	62	34	82	28	39	62	62	46
chr3	20104161	20104331	48	40	14	13	8	19	26	11	11	14	19	9	16
chr3	20105981	20106251	107	110	40	31	51	54	48	55	36	54	63	58	50
chr3	20107801	20108011	62	56	16	14	10	43	31	17	22	31	67	28	29
chr3	20110021	20110171	4	40	9	8	4	22	10	7	25	16	10	16	8
chr3	20110621	20110851	157	96	100	71	63	84	121	91	84	101	123	80	113
chr3	20114021	20114211	204	80	13	16	23	30	18	12	12	10	13	12	15
chr3	20114561	20114751	130	112	28	25	59	84	77	50	57	45	93	43	82
chr3	20116021	20116191	66	22	22	30	59	27	32	38	35	49	52	30	33
chr3	20116341	20116531	114	44	134	142	169	55	64	109	100	113	143	79	95
chr3	20116941	20117191	266	116	286	277	274	308	323	296	233	239	358	241	358
chr3	20117361	20117731	321	142	233	211	199	301	264	253	182	226	300	178	283
chr3	20121261	20121671	524	722	30	22	56	76	89	89	51	31	90	37	90
chr3	20126821	20127011	79	68	51	34	42	55	80	44	35	66	77	52	51
chr3	20131201	20131351	15	26	12	11	18	15	36	25	12	21	15	32	19
chr3	20131941	20132231	385	334	335	454	305	259	262	358	366	456	426	310	314
chr3	20133061	20133211	17	10	14	8	16	16	38	10	23	16	21	12	15
chr3	20133621	20133931	127	70	64	59	54	88	123	82	70	86	106	57	56
chr3	20133961	20134111	28	50	21	36	20	21	32	27	33	23	25	26	14
chr3	20136741	20136951	86	70	53	21	44	51	76	37	44	61	96	40	72
chr3	20137101	20137391	113	64	23	20	39	48	41	33	33	17	25	22	37
chr3	20138921	20139411	298	154	29	31	97	106	78	80	56	51	128	46	109
chr3	20139441	20139611	238	82	8	7	18	41	42	27	20	15	55	18	45
chr3	20141461	20141811	265	154	105	148	97	127	151	139	90	109	89	114	140
chr3	20142701	20142911	135	30	44	53	64	138	155	104	105	137	184	139	185
chr3	20143121	20143491	315	166	108	109	134	189	98	199	161	123	140	128	271
chr3	20143861	20144091	69	136	237	210	220	43	36	180	169	257	186	207	66
chr3	20144281	20144491	82	30	46	77	59	24	17	55	47	36	50	48	34
chr3	20144501	20144651	40	36	19	26	28	19	28	21	16	27	21	22	23
chr3	20145101	20145531	43	62	258	258	140	76	64	92	72	139	80	132	77
chr3	20145581	20145851	41	70	353	311	187	138	152	142	140	238	241	244	108
chr3	20146901	20147171	63	32	30	32	32	95	70	59	39	34	69	39	41
chr3	20148001	20148291	148	60	72	56	102	169	157	150	122	143	186	96	101
chr3	20148601	20148751	24	18	20	18	19	49	48	16	24	19	12	13	19
chr3	20154741	20154891	11	34	8	5	7	10	13	5	11	16	9	11	20
chr3	20157161	20157371	206	188	163	140	130	168	167	146	201	224	194	135	205
chr3	20157561	20157711	15	22	21	15	16	21	31	17	22	31	9	11	19
chr3	20159921	20160131	71	10	296	274	186	106	82	248	248	419	317	231	122
chr3	20167001	20167151	15	14	15	15	25	15	39	13	22	16	15	19	13
chr3	20167461	20167731	585	482	517	949	507	491	419	579	644	922	758	546	579
chr3	20168581	20168731	15	16	15	17	10	35	33	15	21	21	13	14	30
chr3	20170261	20170411	35	18	13	4	19	25	14	5	9	8	17	20	16
chr3	20170661	20170811	103	26	10	9	14	20	26	15	11	11	9	15	12
chr3	20173341	20173551	173	140	116	77	57	142	147	132	126	135	182	123	89
chr3	20179041	20179271	228	132	297	206	170	220	230	316	347	493	544	384	425
chr3	20180141	20180351	51	18	32	11	16	47	57	138	127	216	145	87	77
chr3	20185301	20185591	13	24	59	69	35	21	18	33	24	26	16	14	11
chr3	20187681	20187851	8	4	66	48	32	31	10	21	16	7	8	17	17
chr3	20189641	20189831	116	158	128	140	148	82	88	89	108	143	120	94	99
chr3	20193341	20193651	41	20	32	24	29	48	31	61	23	28	123	70	47
chr3	20193701	20193851	20	20	9	17	14	20	29	15	20	12	28	26	20
chr3	20195061	20195231	128	202	11	18	21	20	25	24	21	28	41	44	26
chr3	20196021	20196251	45	28	41	21	36	54	38	37	23	16	35	34	29
chr3	20210661	20210871	83	52	30	31	60	61	57	32	27	27	34	26	57
chr3	20210901	20211051	14	24	12	5	33	43	15	17	9	10	13	14	33
chr3	20213061	20213211	23	48	14	13	19	29	19	18	17	11	9	15	10
chr3	20217741	20217971	35	56	83	33	22	35	61	45	73	80	65	49	25
chr3	20218501	20218651	11	16	15	9	10	14	36	14	17	25	7	14	13
chr3	20220381	20220631	221	266	163	208	139	126	138	218	202	276	322	276	95
chr3	20220741	20220891	19	22	19	15	17	23	41	38	34	49	29	51	17
chr3	20223001	20223211	56	34	28	20	25	52	37	40	23	28	49	17	36
chr3	20225361	20225871	70	36	214	181	124	81	77	139	62	79	90	61	78
chr3	20229041	20229291	232	108	184	154	138	156	162	185	176	208	246	136	124
chr3	20233161	20233371	241	152	135	120	92	99	95	97	99	106	215	159	109
chr3	20235541	20235711	50	38	31	22	24	33	45	24	34	49	47	25	27
chr3	20244181	20244391	301	200	255	291	159	211	126	314	265	338	317	305	245
chr3	20246081	20246531	457	282	154	126	99	126	125	136	93	119	151	100	93
chr3	20251021	20251191	77	50	35	30	31	23	43	15	14	14	23	16	30
chr3	20251641	20251851	78	46	54	40	37	85	86	54	46	46	62	36	90
chr3	20257421	20257571	7	6	7	10	3	9	36	9	12	11	11	13	14
chr3	20257741	20257891	20	24	13	9	31	21	43	33	16	10	15	13	22
chr3	20258181	20258371	7	10	57	54	43	21	20	22	14	9	15	11	19
chr3	20258641	20258851	57	58	22	27	40	61	44	59	21	29	28	23	95
chr3	20260481	20260671	44	30	38	45	72	93	92	103	59	48	71	58	94
chr3	20261001	20261331	123	112	150	187	178	176	115	124	117	117	137	93	163
chr3	20261441	20261691	107	74	172	252	202	130	113	110	123	134	145	118	143
chr3	20261721	20262031	355	304	161	205	203	158	140	139	130	141	163	154	171
chr3	20262141	20262491	143	110	82	53	95	90	82	87	72	73	102	87	94
chr3	20268901	20269111	119	116	95	71	69	74	82	76	97	110	153	57	112
chr3	20272421	20272611	94	64	64	54	42	83	85	74	70	93	118	57	91
chr3	20274021	20274211	31	18	28	30	31	49	51	17	37	35	30	26	21
chr3	20276481	20276811	245	154	220	249	214	159	123	227	176	194	256	189	247
chr3	20277241	20277471	25	28	212	248	166	69	44	152	108	120	132	95	73
chr3	20277621	20277971	19	34	113	106	76	53	49	59	45	63	68	51	51
chr3	20278001	20278151	11	6	43	27	27	13	12	14	19	17	23	24	13
chr3	20278301	20278491	14	18	27	26	52	13	7	19	21	10	22	11	26
chr3	20278641	20278831	49	44	49	41	68	40	20	48	34	24	40	24	28
chr3	20285101	20285691	561	306	215	191	269	230	182	218	179	173	295	161	237
chr3	20290281	20290451	22	30	25	28	48	37	25	13	13	8	9	11	18
chr3	20290481	20290631	9	4	14	14	41	16	19	9	8	5	3	6	18
chr3	20291941	20292091	16	44	7	8	9	9	16	4	14	7	9	6	6
chr3	20292141	20292291	23	62	15	2	8	12	20	7	12	9	5	5	13
chr3	20293101	20293511	299	182	483	420	427	451	431	517	402	401	448	215	427
chr3	20293841	20294271	521	1064	43	64	112	79	56	44	65	34	44	46	86
chr3	20294301	20294511	64	64	23	19	71	48	32	30	25	18	18	22	38
chr3	20295601	20295831	79	92	186	189	209	184	172	210	199	217	248	155	207
chr3	20296061	20296251	193	212	136	175	247	196	162	227	168	142	202	127	190
chr3	20296601	20297071	100	54	109	142	103	107	115	152	101	112	157	112	102
chr3	20297601	20297751	6	10	14	8	2	18	31	9	17	11	10	7	18
chr3	20298061	20298231	12	26	13	11	12	37	53	19	19	18	17	13	16
chr3	20298841	20299011	30	152	23	16	35	36	41	13	16	12	13	9	21
chr3	20299201	20299391	39	54	18	19	46	31	42	33	13	19	20	13	41
chr3	20299561	20299771	201	88	60	45	68	99	153	70	62	60	81	35	148
chr3	20300961	20301111	304	200	4	3	20	18	30	18	17	7	24	16	25
chr3	20301541	20301691	55	20	8	8	17	28	26	25	20	16	18	9	27
chr3	20301921	20302131	130	116	14	10	13	28	36	21	14	19	15	16	19
chr3	20302861	20303131	169	74	26	17	18	46	99	78	36	40	43	33	83
chr3	20303141	20303371	266	102	12	11	19	62	61	39	31	26	35	27	71
chr3	20303801	20303971	122	62	8	8	12	14	31	11	13	13	12	17	22
chr3	20310081	20310391	120	124	78	84	52	114	127	124	90	120	148	119	101
chr3	20313621	20313791	73	8	5	11	6	86	59	20	17	9	11	15	54
chr3	20315121	20315331	37	22	11	17	14	82	58	63	23	24	48	42	49
chr3	20316821	20317051	301	126	43	34	27	218	262	137	95	127	169	151	261
chr3	20318301	20318471	31	66	27	21	33	35	29	53	21	15	29	42	18
chr3	20321141	20321551	49	62	168	174	109	102	78	125	59	84	96	108	63
chr3	20329881	20330151	92	102	100	166	85	93	94	87	76	91	75	60	70
chr3	20330401	20330671	123	88	54	52	50	126	121	63	42	61	84	45	111
chr3	20338581	20338751	215	124	297	308	204	163	140	291	265	353	285	340	231
chr3	20341021	20341251	203	172	34	26	28	222	263	91	63	61	127	113	168
chr3	20342421	20342611	160	86	94	74	92	88	121	78	73	103	150	69	105
chr3	20343001	20343151	15	18	17	9	6	18	38	20	21	18	13	26	18
chr3	20344861	20345051	371	214	224	344	179	276	252	215	317	394	285	145	294
chr3	20346061	20346211	15	12	18	3	16	21	42	23	20	21	8	27	22
chr3	20346401	20346651	67	92	14	16	36	44	48	35	45	31	28	31	39
chr3	20346761	20346951	83	84	83	75	104	163	197	140	127	106	138	110	170
chr3	20347081	20347491	360	124	269	262	301	201	215	269	221	284	279	213	264
chr3	20347581	20347891	406	146	97	93	105	201	222	123	93	74	78	78	184
chr3	20347921	20348131	172	82	91	72	59	68	84	63	67	52	54	44	47
chr3	20348441	20348731	88	92	34	26	46	63	81	60	85	87	66	43	64
chr3	20349381	20349531	13	2	22	17	26	19	24	22	26	35	11	14	15
chr3	20350321	20350531	100	100	110	99	92	88	106	105	86	109	94	69	134
chr3	20353221	20353411	52	72	23	27	40	14	14	13	10	16	4	13	21
chr3	20353921	20354091	108	114	58	57	51	88	91	73	79	88	84	52	134
chr3	20356921	20357131	189	104	151	142	126	121	148	122	107	112	144	73	219
chr3	20357501	20358391	272	132	765	829	590	345	373	345	369	478	450	422	378
chr3	20358421	20358711	71	60	224	209	201	67	71	83	94	127	104	95	93
chr3	20361121	20361391	53	56	120	126	128	75	66	107	129	140	167	117	53
chr3	20361521	20361731	95	84	96	100	85	29	32	63	66	64	64	108	36
chr3	20361921	20362171	25	24	163	239	156	102	82	201	166	212	266	273	139
chr3	20366901	20367071	340	348	289	232	174	251	257	267	383	485	371	295	289
chr3	20367541	20367691	18	32	12	12	20	12	11	17	14	9	9	24	8
chr3	20367881	20368071	95	80	18	24	23	24	37	22	22	19	24	15	28
chr3	20370041	20370231	68	62	33	34	18	47	61	35	39	48	70	39	58
chr3	20375381	20375951	61	60	575	683	478	139	95	269	182	249	168	274	161
chr3	20376561	20376971	63	40	450	581	534	195	156	461	324	369	461	469	205
chr3	20377341	20377651	57	42	195	211	175	59	54	65	86	105	126	115	66
chr3	20378141	20378371	355	234	156	168	201	223	233	156	195	212	326	158	384
chr3	20378841	20379091	343	246	397	378	352	366	315	342	285	391	527	326	432
chr3	20380181	20380551	319	156	339	291	296	183	206	142	206	276	388	222	168
chr3	20380661	20380911	167	110	112	105	95	73	66	58	70	47	110	83	103
chr3	20381061	20381211	6	8	19	10	39	10	15	13	15	7	12	16	17
chr3	20381381	20381591	58	52	35	28	27	31	47	30	24	33	52	31	25
chr3	20394821	20395151	136	96	88	57	70	96	90	69	74	67	98	64	41
chr3	20395181	20395411	72	92	91	100	67	65	43	58	55	56	66	55	39
chr3	20395421	20395751	116	72	77	93	114	54	38	107	38	35	69	57	49
chr3	20396241	20396391	23	48	17	17	11	15	27	16	17	11	20	18	19
chr3	20396581	20396751	110	60	13	10	21	42	68	34	26	23	54	29	14
chr3	20400241	20400451	104	44	55	61	42	137	146	68	41	53	145	41	46
chr3	20401361	20401511	21	20	22	2	8	24	35	11	18	17	7	9	18
chr3	20401561	20401711	21	10	11	14	9	34	34	15	15	22	16	13	17
chr3	20402481	20402711	97	92	137	196	173	140	126	121	92	99	214	106	75
chr3	20402981	20403131	75	50	13	21	15	12	18	20	12	18	11	22	21
chr3	20407081	20407491	104	78	96	93	178	114	91	160	109	150	186	121	122
chr3	20408081	20408271	258	190	151	108	102	148	187	155	153	266	301	161	213
chr3	20415881	20416111	118	56	43	46	28	76	107	70	65	63	94	57	47
chr3	20416301	20416571	29	42	23	33	35	57	38	35	40	28	20	27	34
chr3	20416761	20416951	181	144	60	45	45	142	198	91	124	130	161	79	142
chr3	20418801	20418951	19	32	24	10	44	25	16	15	13	13	15	16	24
chr3	20423141	20423351	57	76	10	14	10	24	27	7	14	16	12	15	14
chr3	20427381	20427531	41	22	6	4	14	22	13	26	9	13	22	18	19
chr3	20428461	20428751	376	162	18	20	56	92	113	70	53	44	92	53	132
chr3	20428941	20429171	249	78	8	7	33	50	49	20	17	21	29	15	61
chr3	20429501	20429711	159	66	46	25	43	82	93	60	42	42	79	29	131
chr3	20431461	20431691	181	126	55	45	64	64	67	53	40	44	95	54	52
chr3	20432261	20432471	216	58	106	68	91	96	91	80	92	117	152	71	175
chr3	20432781	20432931	23	40	10	7	13	12	12	18	15	8	6	8	11
chr3	20436481	20436651	17	44	10	3	12	53	42	13	12	8	13	24	39
chr3	20436881	20437091	66	108	26	17	34	47	48	16	17	13	22	21	40
chr3	20437201	20437351	71	102	38	23	31	29	34	16	10	10	28	14	38
chr3	20437521	20437671	19	22	10	34	17	13	9	9	11	6	13	15	18
chr3	20438121	20438311	100	242	42	47	50	47	39	27	29	20	22	33	33
chr3	20438581	20438791	347	268	135	110	99	164	210	196	164	187	200	161	161
chr3	20442681	20442931	17	14	496	593	300	95	80	166	83	123	68	118	97
chr3	20442981	20443131	9	8	209	217	165	46	37	45	24	20	38	42	35
chr3	20443561	20443811	14	16	454	376	133	91	65	71	54	44	41	54	41
chr3	20444181	20444451	8	12	76	61	21	32	25	36	21	22	22	36	23
chr3	20452561	20452751	77	48	29	24	28	54	65	37	43	42	60	31	45
chr3	20454281	20454491	118	98	45	47	53	84	87	57	41	43	64	50	58
chr3	20455701	20455851	17	42	18	10	17	21	25	12	16	12	8	14	15
chr3	20460181	20460371	95	48	27	41	37	60	68	36	31	35	47	32	43
chr3	20471101	20471291	108	82	60	82	56	110	93	76	82	90	107	73	103
chr3	20473601	20473771	3	12	10	1	10	39	26	19	13	14	10	9	41
chr3	20474801	20475011	134	34	11	1	4	81	111	64	23	13	20	16	109
chr3	20476521	20476751	66	122	19	15	19	134	193	65	36	33	25	39	282
chr3	20477681	20477991	27	52	14	12	27	163	145	28	25	20	30	19	260
chr3	20478181	20478411	57	16	11	12	15	60	51	23	16	20	22	19	110
chr3	20478901	20479131	177	106	110	124	109	145	111	187	132	168	171	122	199
chr3	20485301	20485451	12	54	18	20	27	16	15	6	13	13	19	7	20
chr3	20488481	20488631	11	82	6	12	11	14	11	17	11	12	4	18	12
chr3	20488941	20489111	132	166	106	84	70	109	107	106	89	107	119	79	115
chr3	20492801	20492951	8	30	18	11	11	16	32	13	16	17	11	12	13
chr3	20493381	20493651	41	46	381	499	365	133	138	303	261	346	270	290	148
chr3	20495321	20495551	24	38	51	52	66	34	20	69	41	63	45	69	42
chr3	20495901	20496251	100	84	168	195	257	94	95	134	140	179	254	186	74
chr3	20499941	20500091	35	28	32	33	32	29	25	25	31	20	25	32	26
chr3	20500161	20500391	200	154	148	164	153	116	152	112	143	162	171	77	123
chr3	20501241	20501491	41	48	44	29	41	61	85	69	53	52	27	50	56
chr3	20501741	20501951	443	292	317	277	218	324	290	365	249	328	341	210	325
chr3	20502381	20502591	163	74	117	80	124	70	99	48	80	102	110	70	65
chr3	20505321	20505591	202	144	196	266	174	165	119	144	121	149	162	118	169
chr3	20513541	20513791	45	52	51	36	38	56	46	31	36	30	46	34	25
chr3	20515441	20515651	225	182	108	133	111	166	138	164	142	180	255	112	238
chr3	20518301	20518451	30	16	9	9	10	32	21	8	11	7	6	7	10
chr3	20522941	20523091	134	54	17	14	14	40	24	22	15	21	20	14	19
chr3	20525321	20525531	92	46	16	13	40	66	84	30	41	29	109	32	72
chr3	20525901	20526071	42	20	13	17	37	39	41	30	24	23	65	24	78
chr3	20526101	20526251	24	4	6	10	39	23	25	25	16	14	41	24	38
chr3	20526781	20527011	39	32	24	20	77	32	18	61	42	31	38	30	46
chr3	20527061	20527211	27	40	5	9	40	17	10	19	18	13	24	23	16
chr3	20530041	20530191	20	36	13	11	15	16	18	15	13	10	18	12	16
chr3	20531061	20531271	316	296	155	127	128	149	127	139	110	129	187	101	247
chr3	20533241	20533491	80	70	158	160	138	69	67	139	83	118	109	111	70
chr3	20533821	20534131	510	268	65	53	124	87	54	64	48	50	82	54	64
chr3	20534461	20534691	151	110	35	42	72	59	80	62	71	58	119	42	48
chr3	20539021	20539391	98	44	99	80	69	86	109	80	64	63	89	64	70
chr3	20540841	20541291	414	318	537	630	542	348	266	541	440	606	696	622	436
chr3	20546501	20546771	51	20	16	29	68	55	48	47	47	27	72	31	74
chr3	20546821	20547131	112	74	24	30	52	59	58	32	49	22	31	31	57
chr3	20548421	20548611	51	10	12	12	33	55	76	50	50	43	86	31	39
chr3	20549141	20549311	39	26	21	12	19	44	59	14	29	19	48	26	30
chr3	20549361	20549591	72	52	35	26	24	69	69	49	59	59	107	55	35
chr3	20549701	20549951	52	26	20	19	27	62	93	28	36	40	76	29	26
chr3	20550341	20550491	22	14	7	7	5	30	53	10	14	15	20	13	19
chr3	20550821	20551051	161	162	44	40	45	53	56	31	38	34	50	45	44
chr3	20551101	20551371	122	86	63	70	65	37	30	25	25	25	38	33	34
chr3	20551421	20551731	65	32	32	34	51	52	57	38	40	28	68	33	29
chr3	20552121	20552311	151	102	158	159	164	133	144	208	225	305	310	232	154
chr3	20552741	20552931	291	182	321	246	200	333	372	309	327	471	551	360	314
chr3	20553401	20553611	310	190	298	276	241	194	237	278	262	348	388	218	264
chr3	20555561	20555711	16	8	13	7	9	31	34	11	15	17	10	12	13
chr3	20555841	20555991	20	12	9	5	12	17	30	16	17	18	7	16	17
chr3	20556361	20556631	57	36	80	69	80	77	92	50	45	53	60	52	62
chr3	20556681	20556831	35	26	91	94	62	39	54	57	50	49	46	66	84
chr3	20556901	20557171	45	80	426	389	279	200	207	259	253	340	365	348	237
chr3	20557361	20557711	217	126	336	317	378	197	146	199	229	283	330	316	217
chr3	20557781	20557991	70	48	113	105	158	67	61	78	70	104	128	113	62
chr3	20558381	20558531	12	16	22	14	27	28	39	17	30	23	16	25	20
chr3	20559761	20559911	14	34	12	9	13	16	41	11	16	16	12	23	21
chr3	20560241	20560551	137	368	35	31	39	36	31	42	32	21	21	29	22
chr3	20560681	20560911	130	130	110	94	63	85	85	77	83	114	112	61	71
chr3	20563181	20563331	8	12	17	8	16	21	43	19	23	15	12	26	22
chr3	20563941	20564151	132	126	398	285	205	168	224	207	232	376	350	235	146
chr3	20566101	20566251	18	40	29	25	19	28	23	12	17	14	13	20	17
chr3	20571241	20571431	250	218	131	123	91	171	151	210	176	257	210	204	197
chr3	20573721	20573931	173	118	128	130	124	125	123	125	118	150	175	94	166
chr3	20577021	20577411	92	162	135	159	148	77	70	74	58	39	100	64	78
chr3	20578881	20579051	63	38	14	18	25	61	61	44	26	33	42	28	43
chr3	20582521	20582691	137	204	6	11	5	11	11	13	9	13	6	7	8
chr3	20583641	20583791	23	60	3	10	6	5	7	9	12	9	4	9	13
chr3	20585741	20585891	53	32	9	7	20	7	14	17	22	16	15	18	15
chr3	20586241	20586411	102	78	5	8	12	20	5	11	11	7	10	9	7
chr3	20587221	20587371	40	20	4	6	10	5	5	12	10	3	7	13	6
chr3	20587601	20587771	123	66	3	4	17	11	5	6	7	6	6	6	9
chr3	20589441	20589631	61	40	46	44	42	19	38	39	38	19	51	23	38
chr3	20589741	20589971	121	92	119	200	200	74	61	82	101	123	103	69	122
chr3	20590041	20590251	24	50	133	161	177	54	34	92	47	54	65	68	39
chr3	20590581	20590771	6	4	34	55	61	18	13	44	16	11	24	29	16
chr3	20591661	20591931	15	12	57	73	90	40	22	86	23	21	17	35	31
chr3	20592361	20592511	11	12	13	16	35	14	10	21	14	12	9	13	14
chr3	20592781	20592991	10	26	62	49	66	43	16	74	39	37	26	60	49
chr3	20593481	20593691	306	326	308	562	512	300	176	360	389	509	334	300	337
chr3	20597581	20597751	173	186	128	93	86	142	153	108	141	157	186	118	109
chr3	20603861	20604011	56	22	3	2	10	33	20	15	15	16	8	6	24
chr3	20605921	20606471	198	148	128	97	159	168	151	198	169	205	265	204	220
chr3	20606541	20606831	75	114	304	246	164	342	377	408	418	561	492	350	503
chr3	20607021	20607231	144	84	53	45	79	49	59	78	63	60	67	60	130
chr3	20607281	20607651	307	190	125	180	174	190	166	286	186	217	255	194	256
chr3	20609581	20609791	48	36	33	22	43	66	69	58	50	48	91	33	107
chr3	20611321	20611591	399	224	130	85	93	239	264	115	134	149	332	209	572
chr3	20612561	20612751	66	52	35	23	32	53	42	62	34	45	53	39	68
chr3	20620241	20620491	131	122	100	110	87	87	107	112	83	89	146	66	122
chr3	20622481	20622631	49	14	23	14	17	31	51	34	15	17	29	22	40
chr3	20629041	20629331	193	150	221	191	185	116	113	145	141	167	241	175	122
chr3	20630121	20630351	170	76	186	185	176	130	178	157	179	298	419	323	261
chr3	20630501	20630691	18	8	64	74	116	50	35	64	74	110	180	142	75
chr3	20631201	20631511	25	32	28	41	59	125	109	107	83	84	216	132	150
chr3	20631861	20632131	22	22	23	28	38	64	68	50	40	44	74	52	88
chr3	20632201	20632351	17	NAN	18	25	24	25	13	26	3	6	22	29	24
chr3	20632601	20633151	130	196	154	163	205	141	150	108	86	78	169	130	199
chr3	20633381	20633611	92	114	71	75	129	89	67	87	69	59	78	62	94
chr3	20634101	20634291	74	24	30	46	50	42	58	43	44	50	108	51	47
chr3	20636461	20636631	33	22	15	13	11	62	50	21	17	19	30	16	34
chr3	20639581	20639851	156	88	90	70	95	122	141	81	88	115	175	78	83
chr3	20642621	20642831	155	140	168	147	118	206	185	144	144	180	145	77	240
chr3	20642941	20643091	67	28	27	12	33	51	59	21	19	34	43	30	66
chr3	20643201	20643351	11	12	34	23	13	48	25	14	16	9	17	17	27
chr3	20643981	20644231	58	28	75	72	62	72	46	30	30	27	73	41	34
chr3	20651481	20651651	38	42	54	22	31	47	55	71	46	65	79	38	72
chr3	20652861	20653091	8	8	105	128	113	23	16	87	32	49	44	44	40
chr3	20663201	20663471	10	28	283	328	283	45	39	118	58	82	82	105	47
chr3	20663641	20663831	7	10	157	174	111	27	26	69	38	50	42	70	35
chr3	20664601	20664751	12	92	11	11	12	6	9	7	10	5	3	12	10
chr3	20666601	20666831	156	96	131	114	99	105	93	87	68	70	120	62	126
chr3	20668121	20668271	35	12	8	4	9	16	14	12	5	7	6	10	11
chr3	20669261	20669411	81	128	13	4	7	14	6	5	16	11	8	8	10
chr3	20669421	20669571	90	130	6	13	11	15	12	11	8	7	7	6	31
chr3	20670241	20670391	49	26	18	7	14	24	15	9	11	8	15	8	24
chr3	20670881	20671111	44	48	175	135	115	75	79	96	62	58	69	51	101
chr3	20679361	20679731	66	88	80	90	78	72	72	108	55	59	59	66	75
chr3	20680661	20680811	10	12	10	7	13	11	30	12	10	10	10	7	16
chr3	20681541	20681771	110	138	75	61	76	87	98	55	68	89	74	50	129
chr3	20684061	20684311	213	152	186	221	192	137	149	156	224	229	275	147	192
chr3	20684541	20684771	251	192	298	583	444	166	153	301	314	309	251	250	274
chr3	20685241	20685471	148	140	78	81	87	92	118	58	74	56	44	56	89
chr3	20686861	20687071	322	230	69	36	40	123	107	92	135	98	87	63	111
chr3	20687261	20687511	292	112	22	11	24	53	41	51	64	31	14	19	47
chr3	20687621	20687831	127	48	19	19	20	68	52	41	46	33	34	26	75
chr3	20688201	20688411	96	44	6	11	21	118	90	79	73	57	59	14	150
chr3	20688561	20688711	57	10	9	2	7	24	15	11	15	10	5	13	25
chr3	20689581	20689991	477	154	28	27	56	101	66	49	54	30	35	26	129
chr3	20690101	20690311	73	28	54	58	63	43	32	46	73	72	52	80	51
chr3	20690361	20690611	277	50	32	19	68	92	83	49	91	59	102	55	151
chr3	20690941	20691151	126	48	9	9	12	52	35	18	24	15	19	13	49
chr3	20691281	20691431	48	10	4	10	18	15	13	12	12	5	12	7	28
chr3	20693541	20693691	14	8	15	16	42	20	20	23	19	21	24	23	35
chr3	20694361	20694591	52	50	502	541	347	93	94	188	240	298	198	232	122
chr3	20694681	20694851	31	22	175	209	217	62	45	92	78	133	120	108	80
chr3	20695021	20695271	142	98	303	350	418	132	78	167	181	227	175	193	109
chr3	20695361	20695591	94	74	136	176	184	76	49	97	101	112	140	96	86
chr3	20697761	20697911	23	20	20	22	16	37	44	24	32	18	14	22	23
chr3	20698061	20698211	24	32	15	18	25	15	17	16	18	17	16	9	18
chr3	20698381	20698571	198	172	164	167	125	105	135	120	170	199	166	149	204
chr3	20700061	20700431	203	118	33	36	40	65	71	41	25	13	44	37	31
chr3	20703141	20703391	106	74	75	64	57	99	84	131	63	77	111	99	71
chr3	20705321	20705531	203	162	73	60	40	91	145	97	88	102	128	68	161
chr3	20707541	20707831	20	6	86	54	33	38	37	66	47	62	33	40	33
chr3	20709301	20709611	189	138	40	27	34	194	176	97	63	49	111	143	251
chr3	20713821	20714011	115	72	83	51	71	71	84	81	101	141	141	74	86
chr3	20714361	20714551	56	28	26	27	48	70	88	46	61	64	79	45	47
chr3	20714721	20714971	296	230	235	140	180	186	248	197	267	325	387	209	252
chr3	20715301	20715451	15	46	8	15	13	12	15	16	11	15	8	21	11
chr3	20717761	20717911	17	10	15	12	14	18	54	14	21	25	25	26	22
chr3	20718521	20718671	10	12	17	8	9	22	53	20	29	19	33	26	23
chr3	20718861	20719111	72	16	219	163	166	131	138	162	178	189	259	190	100
chr3	20719441	20719651	97	56	196	113	119	100	168	150	161	275	270	210	128
chr3	20720481	20720691	17	22	38	24	31	52	40	29	35	33	48	44	25
chr3	20720861	20721111	36	46	23	28	44	73	47	44	47	27	41	49	27
chr3	20721421	20721751	123	34	52	26	64	165	195	38	90	57	182	68	61
chr3	20725601	20725791	340	364	348	387	299	366	342	381	427	475	400	328	341
chr3	20725941	20726111	129	102	105	146	114	79	75	90	91	96	82	71	95
chr3	20729441	20729811	194	108	82	88	102	175	196	96	117	96	168	82	204
chr3	20734021	20734231	12	16	67	112	93	26	17	51	85	110	168	124	31
chr3	20734361	20734691	140	148	330	278	301	168	224	255	346	509	605	470	166
chr3	20734941	20735111	19	30	50	105	65	34	37	25	53	54	76	54	18
chr3	20735661	20736151	105	100	134	174	165	65	51	56	71	77	95	59	67
chr3	20736421	20736651	100	68	193	216	190	139	123	131	173	237	270	153	104
chr3	20737441	20737611	26	42	111	82	71	36	81	69	56	77	84	88	58
chr3	20737721	20738391	258	230	812	981	982	326	275	418	382	550	639	589	435
chr3	20738461	20738791	75	82	349	385	345	194	134	329	292	381	344	302	198
chr3	20738961	20739191	31	22	145	152	109	39	54	52	78	103	115	67	56
chr3	20739281	20739711	320	258	137	109	172	112	141	57	100	95	125	78	93
chr3	20740621	20740851	12	32	83	61	64	20	23	36	43	73	86	48	15
chr3	20744761	20744911	6	22	18	9	11	9	24	7	17	15	14	7	8
chr3	20745061	20745291	56	54	65	61	51	58	56	52	37	39	57	36	22
chr3	20747501	20747671	46	14	17	41	44	38	41	26	40	21	59	33	50
chr3	20750221	20750471	100	86	45	50	36	40	44	27	22	23	40	30	52
chr3	20750681	20751011	63	110	74	74	59	39	45	35	54	46	47	57	53
chr3	20752321	20752511	29	40	105	71	73	57	93	54	40	62	115	75	41
chr3	20752621	20752851	115	100	121	140	167	88	109	99	150	184	185	161	155
chr3	20753221	20753471	88	66	108	108	128	68	90	87	89	133	161	116	117
chr3	20753561	20753771	53	48	153	122	145	61	89	86	113	190	180	118	85
chr3	20753861	20754071	35	34	33	24	49	55	99	25	27	32	35	38	35
chr3	20754621	20754791	17	30	18	9	8	49	53	16	21	17	35	15	19
chr3	20756261	20756631	63	104	103	96	155	62	86	60	75	73	110	102	64
chr3	20756781	20756991	31	36	207	231	273	116	58	175	133	143	172	170	102
chr3	20757741	20758051	92	48	271	228	215	128	195	146	185	219	228	196	144
chr3	20758441	20758751	23	20	100	86	101	46	61	44	46	39	39	37	38
chr3	20759221	20759391	17	34	38	51	46	29	32	21	33	24	30	21	31
chr3	20759841	20760111	116	74	67	94	90	57	53	37	50	43	72	28	47
chr3	20763141	20763351	205	104	259	238	302	129	167	196	204	262	297	229	234
chr3	20764601	20764851	139	62	236	273	242	138	138	185	151	226	321	225	279
chr3	20764881	20765211	235	120	386	342	377	296	292	169	251	314	459	453	304
chr3	20765481	20765671	235	202	261	453	290	242	209	210	286	395	325	236	309
chr3	20765921	20766071	17	32	24	23	20	27	43	19	35	29	19	28	33
chr3	20766221	20766451	24	28	49	57	45	29	35	38	42	65	69	113	31
chr3	20767441	20767711	104	42	47	65	54	56	115	48	63	83	121	65	56
chr3	20770601	20770811	34	78	13	15	24	69	64	14	33	34	41	118	103
chr3	20771381	20771611	37	28	11	14	14	46	115	28	76	119	90	106	89
chr3	20771841	20772031	59	40	30	13	27	86	151	70	122	134	111	112	169
chr3	20773101	20773371	78	104	422	435	302	125	209	297	336	583	496	489	224
chr3	20774101	20774351	258	256	299	539	410	265	258	316	370	502	380	270	347
chr3	20775041	20775251	70	68	383	359	293	174	191	216	182	240	251	176	174
chr3	20775281	20775431	93	44	157	143	150	98	115	113	62	102	157	99	90
chr3	20775701	20775911	192	134	169	185	216	134	181	131	172	195	254	158	162
chr3	20776061	20776251	207	98	365	326	265	252	212	243	296	396	364	291	176
chr3	20776561	20776731	17	24	49	43	42	22	26	42	33	34	51	51	34
chr3	20776941	20777211	42	18	34	31	38	72	77	32	47	38	64	49	47
chr3	20777561	20777711	15	14	15	6	10	25	43	13	21	11	20	12	16
chr3	20777841	20778071	25	24	27	21	18	41	69	27	26	27	56	26	29
chr3	20778081	20778351	19	40	25	21	26	59	81	18	29	34	53	28	29
chr3	20778401	20778651	56	38	32	39	41	84	95	33	40	41	86	40	57
chr3	20778781	20779231	91	46	154	132	112	176	228	77	69	67	194	107	74
chr3	20779421	20779571	19	46	9	12	10	27	32	14	11	13	18	14	8
chr3	20780541	20780691	3	10	14	5	9	10	40	10	6	7	9	11	5
chr3	20781381	20781631	19	16	69	42	63	56	75	37	36	37	34	25	45
chr3	20781661	20781851	44	32	50	31	47	58	56	36	22	16	22	27	40
chr3	20781961	20782111	32	20	69	89	88	21	24	18	19	11	13	16	19
chr3	20782221	20782431	134	80	99	112	132	37	24	41	20	22	31	17	43
chr3	20782601	20782851	36	38	37	42	42	51	77	25	31	30	36	26	56
chr3	20785861	20786331	388	310	661	786	667	366	231	543	497	594	581	690	357
chr3	20788501	20788691	87	64	84	50	59	71	93	65	53	75	114	58	86
chr3	20791061	20791271	167	136	149	144	106	133	149	99	136	173	147	123	125
chr3	20792001	20792151	18	22	12	11	7	22	37	10	9	11	16	7	19
chr3	20797641	20797831	171	78	34	29	33	128	128	43	54	47	103	56	102
chr3	20798001	20798171	96	50	11	8	16	40	34	13	17	10	22	16	20
chr3	20798441	20798591	8	14	6	10	7	27	38	10	18	14	7	13	22
chr3	20800221	20800371	6	40	14	12	8	14	16	10	12	12	11	13	11
chr3	20800821	20801071	136	62	160	150	146	140	163	155	99	142	263	197	111
chr3	20801281	20801611	215	142	248	312	241	211	253	139	177	272	369	280	315
chr3	20801941	20802411	61	62	542	595	396	164	172	159	109	182	127	159	188
chr3	20802621	20802871	66	26	77	99	79	122	114	33	30	41	36	27	120
chr3	20804321	20804691	31	52	50	46	49	86	108	36	43	37	49	46	85
chr3	20804881	20805191	68	108	215	225	155	93	76	113	78	89	141	162	44
chr3	20806021	20806191	46	26	21	24	24	35	32	25	28	26	24	9	14
chr3	20806341	20806691	524	660	69	38	42	90	121	58	54	53	55	31	69
chr3	20807001	20807151	28	12	10	17	6	18	33	10	17	16	9	16	32
chr3	20808121	20808351	225	152	167	249	203	163	186	129	178	193	184	110	207
chr3	20808461	20808691	90	118	77	99	93	83	61	60	70	63	67	52	77
chr3	20808961	20809251	15	36	65	67	64	22	36	32	24	17	14	21	18
chr3	20810041	20810271	150	94	82	84	79	78	82	71	83	84	80	64	130
chr3	20810581	20810731	8	14	22	20	13	11	31	15	16	18	15	17	6
chr3	20813041	20813291	130	196	187	148	131	137	112	101	96	105	149	144	144
chr3	20813401	20813691	158	148	130	76	99	80	88	57	55	60	103	68	176
chr3	20813941	20814091	48	30	13	12	19	18	14	16	10	9	10	13	15
chr3	20816021	20816231	187	82	77	49	81	74	128	94	123	173	188	84	212
chr3	20819741	20819891	34	16	10	4	13	26	15	15	14	11	16	10	12
chr3	20820361	20820551	206	100	60	50	64	135	137	87	76	75	126	57	106
chr3	20822921	20823111	81	76	63	32	32	56	72	56	63	50	76	48	58
chr3	20826521	20826771	110	74	35	33	73	81	105	105	79	67	101	64	59
chr3	20829201	20829431	71	58	80	85	55	116	115	169	126	174	173	186	103
chr3	20837181	20837411	120	88	92	42	55	58	82	65	59	84	127	61	87
chr3	20841741	20841971	248	224	240	259	149	160	171	207	150	168	190	116	234
chr3	20842321	20842511	191	178	208	205	153	141	186	183	200	221	217	159	212
chr3	20847541	20847691	12	44	25	12	14	14	19	19	18	19	4	15	22
chr3	20848521	20848751	164	130	137	221	165	115	139	98	170	173	138	104	100
chr3	20849041	20849231	237	156	112	125	128	116	136	98	127	143	159	105	175
chr3	20849261	20849411	82	28	96	113	118	41	54	44	31	31	55	77	73
chr3	20849521	20850011	727	464	583	608	493	417	413	260	432	523	538	535	472
chr3	20855561	20855751	183	126	122	179	169	144	129	155	147	168	156	88	191
chr3	20855981	20856231	52	28	22	18	48	44	32	33	29	18	19	29	52
chr3	20856301	20856551	79	50	24	24	29	50	33	46	23	17	15	29	42
chr3	20857161	20857351	216	48	13	23	15	66	39	26	20	10	18	22	83
chr3	20860661	20860871	85	68	75	87	88	73	74	52	67	83	70	51	71
chr3	20861361	20861511	2	8	12	16	34	8	7	9	6	7	5	8	8
chr3	20862361	20862811	77	166	261	309	318	118	73	194	175	149	165	152	101
chr3	20862961	20863451	134	158	251	300	254	152	93	194	184	196	180	142	183
chr3	20863581	20863791	16	32	44	46	43	30	22	37	36	32	38	47	40
chr3	20864581	20865011	96	182	230	429	339	118	80	178	116	105	117	110	144
chr3	20865461	20865611	19	86	55	58	58	27	31	15	22	36	31	33	27
chr3	20865781	20866011	161	162	173	254	261	132	121	179	205	281	242	182	181
chr3	20869061	20869411	431	628	42	41	109	78	67	59	48	49	81	67	62
chr3	20869801	20870011	256	184	138	168	142	139	158	143	160	199	262	144	203
chr3	20872041	20872191	107	68	22	19	83	33	11	23	31	15	34	30	21
chr3	20872321	20872611	423	304	310	246	217	243	284	370	386	487	514	422	451
chr3	20873141	20873291	97	38	10	14	20	18	18	13	18	15	12	18	22
chr3	20873381	20873531	42	38	13	10	17	18	15	16	13	10	11	19	12
chr3	20878781	20878931	14	10	21	13	23	52	33	17	19	11	26	30	37
chr3	20879601	20879831	172	84	168	149	154	135	108	66	76	117	332	286	128
chr3	20879881	20880051	50	14	52	40	51	39	25	46	25	22	69	89	22
chr3	20882661	20882911	79	126	145	138	99	94	54	142	143	197	187	151	42
chr3	20889341	20889491	16	34	12	10	11	38	32	16	20	20	10	12	31
chr3	20890061	20890251	253	198	154	124	118	146	149	162	228	274	219	138	277
chr3	20893421	20893711	130	80	85	77	96	90	85	75	90	84	109	69	117
chr3	20895341	20895491	10	8	9	13	21	26	36	12	28	21	14	19	27
chr3	20896041	20896431	589	486	710	582	416	553	622	683	717	1021	820	633	674
chr3	20897241	20897391	33	20	48	28	34	31	32	28	37	29	24	31	12
chr3	20897421	20897711	55	60	108	91	111	100	74	71	66	65	74	49	61
chr3	20897881	20898091	217	242	260	232	204	179	162	219	246	267	223	173	221
chr3	20898341	20898491	15	12	7	25	23	20	14	23	19	13	10	36	21
chr3	20900181	20900331	9	32	13	9	8	19	18	17	14	15	9	14	14
chr3	20901061	20901211	10	38	12	6	16	11	18	8	15	11	15	13	11
chr3	20903061	20903391	618	526	276	307	353	325	276	343	372	425	538	340	416
chr3	20903481	20903751	349	264	65	60	115	70	52	53	49	36	40	51	72
chr3	20903881	20904071	47	18	103	127	91	53	59	85	75	73	68	62	93
chr3	20904221	20904371	37	10	20	22	24	12	21	24	21	17	14	22	20
chr3	20904581	20904791	252	164	228	336	250	200	212	203	285	376	268	183	256
chr3	20906501	20906791	146	144	368	470	255	102	70	113	161	226	179	132	123
chr3	20906921	20907071	8	10	147	174	113	13	15	36	23	32	7	33	14
chr3	20908221	20908411	68	44	18	17	19	82	68	15	40	41	20	39	144
chr3	20908801	20908951	10	12	32	21	21	9	30	20	47	59	34	39	23
chr3	20909321	20909771	41	54	74	48	45	100	108	74	95	79	93	92	91
chr3	20910561	20910771	54	32	268	197	190	97	102	173	279	378	269	277	119
chr3	20911101	20911671	36	52	640	918	567	102	133	229	325	619	436	418	139
chr3	20912281	20912511	200	52	38	50	36	95	41	40	56	61	66	62	44
chr3	20912601	20912931	17	22	167	252	167	59	32	122	120	189	156	202	66
chr3	20912981	20913171	16	20	38	58	49	31	26	42	54	111	69	72	36
chr3	20913421	20913631	27	28	27	48	58	27	16	20	23	32	32	28	61
chr3	20913741	20913931	41	60	55	40	34	146	92	100	143	153	79	76	149
chr3	20914121	20914271	11	26	10	11	12	53	26	21	26	27	18	12	40
chr3	20914361	20914711	97	60	29	36	49	127	82	62	64	60	128	84	51
chr3	20915321	20915491	193	186	87	76	43	117	149	143	171	201	173	112	195
chr3	20920921	20921071	10	8	20	11	24	24	32	18	16	15	19	26	15
chr3	20921261	20921491	22	24	233	306	168	143	173	202	142	196	224	205	92
chr3	20925861	20926071	111	76	59	45	56	70	64	54	56	62	82	46	60
chr3	20929061	20929211	14	34	12	11	18	14	9	8	11	6	4	13	14
chr3	20930581	20930751	253	174	90	65	59	119	149	146	137	157	224	105	147
chr3	20934501	20934671	168	138	159	132	71	144	191	173	152	175	242	170	155
chr3	20939641	20939891	97	42	15	15	34	64	62	39	45	52	106	50	90
chr3	20940161	20940351	405	252	21	25	35	77	79	51	35	28	44	25	72
chr3	20940761	20941511	1263	602	242	250	273	381	260	488	337	425	497	348	453
chr3	20943361	20943531	12	10	50	66	33	18	29	18	30	26	16	20	26
chr3	20946661	20946831	87	74	41	15	26	58	86	53	64	69	73	41	57
chr3	20958441	20958631	62	58	20	36	48	67	43	48	37	31	63	38	35
chr3	20961361	20961571	88	48	47	16	40	61	64	60	36	42	51	36	83
chr3	20963701	20964031	91	104	105	78	106	50	53	53	32	38	46	46	145
chr3	20964161	20964431	237	300	32	38	62	95	90	37	53	50	57	35	96
chr3	20964621	20964891	187	176	44	79	130	121	84	86	54	40	63	45	59
chr3	20965761	20965911	45	10	8	13	12	15	9	26	12	4	6	9	8
chr3	20968261	20968411	116	122	10	13	7	21	11	16	11	7	7	10	5
chr3	20975041	20975291	178	162	489	590	547	158	134	168	116	155	300	263	271
chr3	20975761	20975911	74	14	12	11	45	15	7	9	10	11	5	21	11
chr3	20977441	20977711	18	24	16	21	72	26	14	56	30	34	71	52	48
chr3	20978661	20978871	269	290	302	305	191	305	228	353	263	341	317	275	289
chr3	20981181	20981351	79	40	24	15	19	35	43	31	20	19	20	20	18
chr3	20984581	20984811	46	36	24	4	12	64	49	27	20	44	40	32	31
chr3	20988241	20988471	195	146	182	142	101	145	172	116	130	183	219	128	166
chr3	20991141	20991331	35	28	19	23	19	28	22	45	15	15	45	30	23
chr3	20998621	20998871	90	62	45	60	58	72	64	57	42	55	75	48	94
chr3	21002161	21002331	236	134	7	7	17	45	43	17	13	9	22	12	36
chr3	21002881	21003031	36	42	9	10	14	20	24	13	12	4	10	9	4
chr3	21004361	21004771	230	153	117	137	111	136	177	142	138	144	163	92	141
chr3	21007541	21007971	151	96	151	62	93	196	250	90	102	113	160	93	178
chr3	21008961	21009451	334	196	490	448	463	344	279	377	343	453	445	370	468
chr3	21009941	21010151	59	34	125	142	99	84	81	82	101	145	113	139	117
chr3	21010481	21010771	80	58	29	27	44	96	88	67	73	86	105	106	147
chr3	21010921	21011111	116	106	100	113	79	97	100	80	98	134	134	78	117
chr3	21013521	21013751	149	110	85	98	80	71	96	96	96	125	119	83	114
chr3	21015201	21015451	91	56	47	83	58	48	42	56	29	22	44	45	49
chr3	21020321	21020531	91	66	15	26	12	39	88	35	48	42	55	42	37
chr3	21020721	21020871	24	26	11	10	9	28	32	16	19	28	11	19	23
chr3	21024061	21024651	196	104	329	325	377	163	124	242	197	207	234	163	171
chr3	21024861	21025371	34	56	469	528	382	84	49	242	149	169	121	189	93
chr3	21026381	21026531	76	38	8	21	9	11	5	8	9	10	13	14	6
chr3	21026701	21026951	250	134	78	74	138	93	83	91	52	43	81	26	133
chr3	21027741	21028091	129	46	85	93	124	37	31	81	33	45	68	52	76
chr3	21030681	21030831	10	14	10	7	22	28	15	40	8	11	22	11	30
chr3	21034501	21034751	37	56	56	58	54	57	77	24	38	36	69	30	22
chr3	21035041	21035191	13	24	24	21	13	25	43	26	20	29	15	20	21
chr3	21036181	21036471	425	450	633	690	510	371	334	482	603	661	627	581	479
chr3	21036681	21037031	74	106	356	429	331	77	79	116	120	144	166	182	73
chr3	21037341	21037951	422	314	670	724	579	361	255	431	417	473	581	404	372
chr3	21037981	21038231	209	356	39	78	94	79	56	82	86	57	98	85	117
chr3	21038381	21038671	31	38	32	31	41	42	53	32	32	29	26	45	37
chr3	21041721	21041911	150	128	132	225	180	123	143	185	176	240	181	163	173
chr3	21041921	21042171	200	212	203	179	154	144	188	178	217	306	209	187	162
chr3	21044301	21044511	59	76	59	30	41	84	84	73	74	117	91	62	66
chr3	21048401	21048611	106	50	28	23	27	76	69	52	52	35	71	41	49
chr3	21052221	21052411	166	168	162	114	119	147	154	168	170	214	211	162	150
chr3	21055621	21055831	88	72	93	107	95	72	87	45	50	53	84	52	121
chr3	21055881	21056211	118	68	245	249	318	153	160	137	135	143	206	146	183
chr3	21056341	21056651	125	124	322	411	386	120	84	175	163	219	136	169	112
chr3	21056841	21057091	142	212	552	727	615	216	188	597	528	725	561	659	228
chr3	21057621	21057831	18	22	80	77	106	38	46	114	130	155	132	187	42
chr3	21058141	21058371	91	68	77	54	96	92	86	113	177	205	229	148	78
chr3	21058881	21059251	488	198	26	31	42	121	86	86	105	100	75	81	68
chr3	21059641	21059911	199	110	310	341	337	155	191	278	312	386	380	388	169
chr3	21061021	21061231	134	78	74	45	54	94	99	144	142	155	124	125	78
chr3	21061441	21061791	78	150	323	258	220	153	179	163	182	287	205	213	155
chr3	21061801	21062051	94	112	101	92	117	113	126	83	76	130	122	93	101
chr3	21063801	21063991	76	46	78	81	48	60	64	42	64	69	73	50	92
chr3	21065001	21065211	54	32	86	89	83	126	109	67	82	102	106	102	35
chr3	21065381	21065591	22	20	46	35	55	30	36	41	52	75	45	42	10
chr3	21065921	21066131	136	84	83	53	80	61	92	69	78	93	145	100	103
chr3	21070281	21070491	154	110	52	47	39	99	111	67	72	92	94	70	109
chr3	21073121	21073451	153	62	353	501	272	148	81	235	214	255	253	320	142
chr3	21076161	21076551	107	104	77	67	94	232	143	159	95	94	249	187	237
chr3	21079781	21079991	156	78	88	96	60	92	104	71	81	102	97	71	49
chr3	21085421	21085731	13	18	181	192	134	37	30	75	42	21	33	32	45
chr3	21086161	21086371	14	12	119	159	161	42	23	155	47	38	45	60	49
chr3	21087781	21088011	19	26	398	408	317	98	60	172	77	54	96	76	86
chr3	21092081	21092291	143	124	75	67	78	73	94	68	84	90	132	75	109
chr3	21094461	21094671	92	50	44	13	71	61	112	79	52	55	129	68	106
chr3	21095301	21095591	59	208	176	143	138	114	97	188	245	263	369	352	177
chr3	21096321	21096531	41	76	28	28	34	40	34	29	35	26	82	62	35
chr3	21097481	21097651	54	102	123	119	93	26	27	42	37	49	138	80	53
chr3	21098181	21098431	20	22	89	82	107	51	35	30	19	9	77	95	60
chr3	21100381	21100591	30	26	202	194	142	71	56	19	28	21	120	227	76
chr3	21101021	21101231	73	30	423	344	289	183	197	37	44	65	283	410	216
chr3	21103341	21103531	165	146	225	259	237	140	112	126	151	190	223	101	192
chr3	21103741	21104011	45	28	123	135	181	91	63	69	56	32	64	61	106
chr3	21104281	21104531	30	20	108	132	143	61	19	165	57	62	103	110	72
chr3	21104801	21104991	32	22	41	54	95	35	29	57	38	32	42	27	46
chr3	21105061	21105311	45	38	133	153	179	89	73	123	67	67	107	79	114
chr3	21105321	21105671	27	30	121	168	268	56	25	124	80	51	152	111	98
chr3	21106061	21106291	32	34	353	355	303	90	66	177	88	74	228	139	137
chr3	21106981	21107211	54	26	54	31	147	69	70	87	66	55	145	59	144
chr3	21107501	21107691	62	52	81	79	111	102	72	66	50	26	76	42	137
chr3	21107881	21108031	18	16	18	24	46	27	25	39	21	15	62	32	41
chr3	21108101	21108391	90	50	66	53	142	175	106	201	93	74	250	112	176
chr3	21108681	21109031	213	124	554	469	463	408	342	600	464	402	804	534	522
chr3	21109501	21109771	62	38	130	144	181	107	59	213	148	117	209	178	138
chr3	21111421	21111691	139	70	58	45	45	98	45	41	34	39	48	35	64
chr3	21114621	21114851	197	146	116	66	67	191	167	120	77	72	134	52	130
chr3	21121161	21121371	134	84	55	35	50	56	70	62	80	97	181	74	55
chr3	21122341	21122491	64	68	23	20	15	22	24	24	20	21	22	22	26
chr3	21122781	21123231	441	438	568	557	404	162	104	265	233	305	326	256	146
chr3	21123241	21123391	118	100	137	130	132	53	34	75	68	75	87	64	55
chr3	21123641	21124011	341	532	305	414	322	317	164	303	210	241	461	452	175
chr3	21125601	21125911	177	176	54	43	44	73	112	75	58	70	90	61	88
chr3	21128381	21128571	108	128	162	118	80	77	94	107	106	123	136	116	64
chr3	21134541	21134851	69	82	61	85	109	42	29	82	41	46	95	70	71
chr3	21135301	21135491	101	72	29	23	45	74	45	23	22	25	38	20	23
chr3	21136181	21136391	237	142	128	139	131	123	88	129	94	103	155	83	139
chr3	21136661	21136891	99	82	186	231	160	189	106	187	116	128	138	129	159
chr3	21136901	21137051	40	90	64	91	89	48	24	60	55	42	56	60	47
chr3	21137241	21137451	35	38	102	101	87	50	52	53	33	26	24	30	51
chr3	21137981	21138151	9	14	43	48	35	15	12	26	19	12	25	14	15
chr3	21138361	21138591	176	268	28	41	32	24	24	33	35	39	41	40	36
chr3	21138801	21139111	162	108	188	165	110	126	113	168	134	146	210	143	87
chr3	21140521	21140771	52	70	57	50	47	32	41	19	34	28	39	27	32
chr3	21140941	21141131	134	114	116	98	98	87	101	48	64	60	77	34	109
chr3	21141501	21141711	53	54	155	99	162	110	117	56	64	51	81	43	143
chr3	21142061	21142211	47	18	16	19	19	27	42	9	16	7	24	13	13
chr3	21142601	21142751	4	10	35	33	24	15	7	13	9	12	7	14	12
chr3	21143161	21143411	5	20	59	92	51	50	73	32	38	33	28	43	65
chr3	21144681	21144911	27	62	129	140	144	114	89	155	123	103	151	116	211
chr3	21146081	21146231	43	32	17	13	20	19	42	20	18	16	14	16	26
chr3	21147141	21147571	77	62	185	247	285	183	143	184	129	107	176	149	221
chr3	21150501	21150771	179	162	79	64	75	162	109	81	86	81	75	61	88
chr3	21153741	21153991	236	192	254	249	163	156	179	157	165	220	235	112	240
chr3	21154861	21155011	12	16	15	12	20	35	31	18	29	28	17	17	30
chr3	21155061	21155211	11	20	17	9	13	10	39	16	18	15	13	18	16
chr3	21155441	21155591	16	14	4	15	14	20	35	18	20	12	13	22	9
chr3	21156081	21156291	186	232	185	228	194	207	194	191	178	213	210	125	210
chr3	21156361	21156611	47	218	300	386	254	79	43	71	33	61	42	66	122
chr3	21158821	21158971	25	18	24	13	36	19	7	18	16	16	25	14	13
chr3	21163141	21163411	96	66	42	28	50	65	50	37	40	39	64	35	48
chr3	21166041	21166331	162	138	74	37	65	152	173	144	133	145	208	119	121
chr3	21168081	21168251	83	18	13	6	6	37	22	19	21	15	10	16	31
chr3	21168601	21168751	14	22	13	32	21	17	4	20	12	11	14	20	15
chr3	21169181	21169331	20	40	14	11	18	16	20	16	11	15	31	21	17
chr3	21173761	21174171	20	40	85	75	91	91	112	78	70	64	78	68	67
chr3	21174241	21174491	136	94	68	58	67	103	87	109	68	74	127	71	83
chr3	21175301	21175451	5	34	9	17	5	10	14	9	15	12	4	11	12
chr3	21177261	21177471	260	264	178	221	157	118	93	217	152	150	202	176	170
chr3	21178221	21178531	307	254	84	124	125	53	38	90	31	44	59	49	46
chr3	21184901	21185151	165	124	96	85	58	105	129	90	91	136	124	60	162
chr3	21188401	21188671	223	158	100	117	78	147	119	85	91	69	98	48	133
chr3	21193041	21193191	18	22	34	17	44	17	48	20	20	28	15	38	22
chr3	21193421	21193631	422	366	331	394	273	312	294	287	277	362	388	265	324
chr3	21195441	21195591	11	12	15	14	8	24	41	10	17	19	16	18	14
chr3	21199181	21199411	102	104	111	80	69	86	117	115	120	147	151	121	113
chr3	21209121	21209291	22	16	48	48	36	29	31	21	22	18	22	16	14
chr3	21209581	21209991	111	174	270	277	206	135	75	112	84	80	105	119	92
chr3	21215541	21215791	144	134	294	342	286	284	257	306	352	524	480	294	173
chr3	21216521	21216771	96	38	205	157	118	111	191	137	149	211	172	120	145
chr3	21217281	21217511	124	50	209	253	231	113	93	167	138	198	255	192	97
chr3	21217601	21218111	122	88	925	1245	887	451	312	823	757	981	803	927	386
chr3	21218481	21218651	47	38	61	50	82	84	55	66	37	44	27	39	50
chr3	21218761	21219011	209	110	115	67	76	119	152	108	96	117	125	86	154
chr3	21219261	21219411	14	14	17	3	8	15	48	9	14	20	17	12	14
chr3	21220841	21220991	17	8	10	24	8	22	20	17	20	9	8	21	53
chr3	21225341	21225551	130	110	99	70	68	85	110	115	103	130	167	89	115
chr3	21228641	21228831	239	172	119	86	87	135	212	178	131	131	156	89	166
chr3	21229161	21229391	121	126	111	79	127	35	31	64	30	36	46	43	50
chr3	21229561	21229771	72	82	263	263	206	88	96	168	171	196	213	171	91
chr3	21231741	21231951	149	92	81	89	80	102	98	74	96	84	126	59	159
chr3	21232181	21232331	73	36	8	9	12	12	9	15	10	16	8	18	14
chr3	21232941	21233111	180	306	11	16	27	16	11	13	12	8	21	15	13
chr3	21233481	21233731	307	480	101	94	140	124	93	92	86	132	166	78	149
chr3	21236161	21236411	269	234	186	250	211	167	194	141	198	240	229	143	205
chr3	21236901	21237151	419	396	168	134	151	444	499	355	408	442	427	301	505
chr3	21237701	21237951	48	28	77	80	78	82	82	45	85	92	89	67	72
chr3	21238261	21238451	69	38	31	59	66	62	50	50	56	75	126	48	109
chr3	21240001	21240411	45	56	100	119	155	174	114	163	164	221	253	223	267
chr3	21240521	21240811	111	66	260	286	237	99	95	169	255	367	306	266	151
chr3	21241341	21241571	57	60	59	69	144	136	122	182	298	355	258	322	169
chr3	21241701	21242071	226	212	79	118	202	128	112	216	221	251	251	276	201
chr3	21242181	21242411	263	142	140	126	163	204	242	276	296	330	387	277	219
chr3	21242941	21243111	48	40	23	18	19	38	40	26	25	22	18	21	28
chr3	21250981	21251231	49	70	60	58	94	44	48	54	46	61	78	46	51
chr3	21251341	21251611	206	128	126	108	133	86	62	113	130	94	98	77	134
chr3	21251981	21252191	329	294	590	708	513	358	285	648	499	616	475	573	563
chr3	21255401	21255611	209	232	122	120	116	110	76	135	103	143	116	98	96
chr3	21258441	21258631	119	70	79	87	95	112	119	66	87	130	150	54	91
chr3	21261241	21261551	342	200	251	213	254	250	281	264	233	335	395	226	282
chr3	21261761	21261971	167	138	153	184	201	144	157	169	161	192	237	143	96
chr3	21262581	21262811	37	62	264	217	162	78	67	166	144	183	165	128	84
chr3	21262841	21262991	19	100	56	39	41	27	26	23	19	17	36	16	18
chr3	21263021	21263171	22	88	16	23	18	30	45	22	21	13	18	16	21
chr3	21263561	21263711	12	26	11	7	11	11	41	8	12	11	7	9	20
chr3	21265881	21266071	184	180	124	66	85	192	246	142	184	265	178	136	264
chr3	21266721	21266911	73	58	26	24	34	54	41	47	45	24	34	24	39
chr3	21267241	21267531	268	132	16	22	22	27	23	19	18	9	11	26	18
chr3	21267801	21267951	52	44	10	18	29	20	20	23	12	5	19	15	18
chr3	21268201	21268431	81	176	11	5	18	25	22	15	18	6	14	10	19
chr3	21268981	21269191	55	60	29	13	24	86	123	26	24	17	24	9	59
chr3	21276001	21276231	197	92	103	58	72	173	198	135	70	107	108	56	105
chr3	21276281	21276531	46	56	65	41	60	61	61	87	35	38	25	44	66
chr3	21277421	21277571	16	28	13	5	9	32	25	12	19	16	19	24	18
chr3	21277681	21277911	81	56	32	24	52	52	65	53	66	50	70	37	45
chr3	21279361	21279551	167	150	155	286	190	172	153	135	170	207	187	149	169
chr3	21279721	21279871	24	16	27	18	19	29	40	21	25	24	18	27	18
chr3	21280181	21280331	13	12	6	15	16	21	38	18	19	12	13	17	22
chr3	21280421	21280571	9	14	13	3	6	21	37	13	16	9	12	14	20
chr3	21280941	21281171	155	108	77	79	81	111	113	73	94	89	80	76	130
chr3	21281401	21281571	111	46	23	10	26	53	39	40	27	22	26	16	32
chr3	21281621	21281771	54	32	15	14	20	22	14	25	6	3	7	14	23
chr3	21287701	21287851	27	48	19	18	24	24	33	16	20	24	14	15	13
chr3	21288301	21288691	23	40	85	66	81	68	63	54	69	88	99	94	43
chr3	21288801	21288951	19	10	23	28	32	38	27	18	22	27	32	39	12
chr3	21288981	21289131	10	16	18	7	9	21	47	17	19	26	21	25	22
chr3	21289221	21289371	20	20	11	10	12	22	33	15	24	21	17	25	15
chr3	21293141	21293351	114	60	98	101	70	69	151	85	135	173	154	142	105
chr3	21293681	21293911	23	20	120	110	81	41	34	35	64	118	81	97	26
chr3	21293921	21294071	16	14	49	35	33	18	40	13	28	49	51	44	32
chr3	21294421	21294871	143	92	136	137	109	261	365	168	293	374	368	396	209
chr3	21295001	21295351	428	252	167	153	188	155	140	160	177	203	197	258	185
chr3	21295381	21296031	394	234	473	545	414	343	290	346	401	504	576	749	321
chr3	21296141	21296551	113	80	122	113	124	142	226	63	89	81	132	158	127
chr3	21296641	21296791	37	22	19	14	22	44	57	27	18	25	43	24	30
chr3	21296881	21297031	16	22	27	10	11	34	50	11	8	17	18	16	15
chr3	21297161	21297311	14	12	6	11	10	16	45	9	14	8	16	16	11
chr3	21297721	21297871	7	8	12	7	9	19	32	11	12	12	10	17	16
chr3	21297961	21298111	17	8	14	17	14	17	37	9	12	12	19	14	17
chr3	21298781	21298931	9	14	11	14	11	19	33	18	24	17	9	28	18
chr3	21299481	21299851	186	110	258	280	417	184	168	156	205	234	310	236	143
chr3	21300061	21300251	326	198	266	360	366	201	240	231	330	397	426	234	264
chr3	21300581	21300831	61	52	331	348	267	92	74	130	108	125	94	113	106
chr3	21300841	21301091	120	104	264	270	257	155	125	133	173	177	195	139	173
chr3	21301281	21301431	11	18	26	22	43	17	25	25	19	16	19	29	22
chr3	21301461	21301611	24	16	12	32	19	18	12	15	18	5	18	23	15
chr3	21302621	21302771	11	10	21	19	19	11	37	15	25	17	15	19	21
chr3	21303081	21303271	98	60	354	479	356	166	111	140	272	336	340	327	124
chr3	21303321	21303551	318	212	529	497	414	239	265	295	482	662	680	481	450
chr3	21303601	21304031	281	252	807	839	590	267	350	363	550	745	686	546	431
chr3	21304341	21304491	12	12	23	36	50	26	21	24	34	42	27	31	31
chr3	21305021	21305351	400	294	324	236	218	190	279	412	538	722	497	400	337
chr3	21306601	21306811	48	36	104	74	96	78	104	103	79	135	147	128	85
chr3	21309801	21310051	423	248	319	251	240	509	511	504	522	635	607	382	564
chr3	21311501	21311651	8	4	13	22	12	15	38	14	17	27	9	21	19
chr3	21312261	21312471	208	168	153	132	88	135	195	157	211	227	278	148	176
chr3	21329661	21329811	21	38	14	9	18	47	28	43	23	14	26	13	36
chr3	21331441	21331631	135	82	62	59	45	90	119	71	68	99	98	68	127
chr3	21336581	21336831	129	92	119	104	95	82	103	110	118	96	124	81	81
chr3	21336981	21337131	18	16	15	25	33	35	22	12	13	15	15	16	32
chr3	21337321	21337471	9	10	20	36	29	20	17	18	12	15	22	24	19
chr3	21339561	21339711	11	32	5	7	4	14	16	4	11	10	3	5	9
chr3	21342841	21342991	10	16	13	24	14	22	34	23	19	19	4	14	17
chr3	21343141	21343291	19	24	23	21	25	26	35	11	40	27	16	19	15
chr3	21343461	21343851	92	112	217	180	173	121	159	113	76	123	142	141	102
chr3	21343961	21344331	476	456	485	481	379	309	391	484	434	544	636	447	454
chr3	21344521	21344671	23	22	70	53	60	32	47	31	27	25	36	27	38
chr3	21346041	21346251	30	24	37	42	26	92	118	52	46	48	34	30	44
chr3	21346661	21346931	38	56	81	77	41	71	98	69	52	36	37	30	69
chr3	21348161	21348311	13	42	16	32	31	10	19	8	9	11	12	16	13
chr3	21348901	21349051	15	36	10	13	20	16	18	16	21	12	14	16	17
chr3	21349161	21349571	127	140	65	64	89	99	98	89	87	72	98	56	81
chr3	21353281	21353531	94	94	63	65	58	62	53	82	30	38	72	55	49
chr3	21362881	21363031	18	24	11	22	37	34	32	15	19	13	16	19	20
chr3	21363101	21363251	12	10	14	19	16	14	30	9	21	11	11	15	19
chr3	21363281	21363431	33	40	16	6	7	25	25	15	13	15	18	18	19
chr3	21364541	21364731	36	26	37	39	37	56	64	32	47	33	41	37	60
chr3	21365481	21365631	7	12	5	10	49	14	9	24	20	15	19	11	13
chr3	21365841	21366031	10	22	24	23	49	35	17	24	19	11	28	12	58
chr3	21366261	21366471	68	54	21	26	40	24	15	21	15	14	21	22	28
chr3	21367021	21367231	164	192	71	65	101	175	126	165	87	102	127	96	160
chr3	21369641	21369791	5	4	5	11	34	22	13	18	15	11	15	20	32
chr3	21370721	21370871	18	24	8	2	27	20	16	31	20	19	39	19	20
chr3	21374921	21375171	57	44	25	21	66	102	74	71	31	36	64	28	126
chr3	21376601	21376991	42	34	52	69	94	69	62	124	77	83	132	84	110
chr3	21377741	21377911	19	16	3	14	32	41	26	47	22	20	43	27	40
chr3	21378841	21378991	137	110	8	10	16	34	25	27	11	10	10	20	29
chr3	21380481	21380711	169	118	69	68	77	90	88	78	90	105	98	45	115
chr3	21380761	21380971	90	78	20	9	26	61	63	35	46	32	39	33	44
chr3	21384721	21384951	30	74	90	58	59	47	82	55	116	161	104	104	40
chr3	21385641	21385791	8	12	10	14	8	23	39	17	19	17	10	21	16
chr3	21387401	21387591	244	230	113	148	81	178	168	132	162	247	188	118	226
chr3	21391561	21391771	220	222	122	99	75	143	233	138	84	145	131	95	163
chr3	21392421	21392631	23	18	58	84	48	45	55	51	52	75	108	57	30
chr3	21392661	21392811	15	12	12	12	13	23	41	16	23	21	17	26	18
chr3	21393821	21394051	94	150	109	141	100	101	84	99	112	138	180	138	108
chr3	21394721	21394871	8	14	15	6	13	20	34	17	16	21	10	21	16
chr3	21395061	21395211	16	14	20	15	20	31	27	31	18	23	19	27	18
chr3	21395361	21395551	58	44	60	17	24	163	184	78	91	109	150	113	68
chr3	21396761	21396991	27	16	22	14	23	48	67	25	28	29	24	30	41
chr3	21397301	21397491	112	82	46	65	52	40	65	63	58	80	73	48	74
chr3	21397541	21397771	142	200	54	31	55	133	156	119	136	197	166	139	110
chr3	21402401	21402611	169	176	14	11	16	49	53	47	40	62	38	35	46
chr3	21402921	21403131	73	70	21	19	40	68	91	26	26	30	39	30	58
chr3	21403381	21403671	280	192	22	27	16	78	70	47	33	26	22	34	54
chr3	21405161	21405351	49	28	19	18	13	23	37	25	29	39	39	21	27
chr3	21405461	21405611	23	20	12	15	7	21	37	7	15	16	16	16	13
chr3	21406941	21407271	103	56	106	85	64	67	86	96	93	106	96	84	55
chr3	21407441	21407731	89	36	30	24	26	76	81	54	52	56	60	41	51
chr3	21408401	21408651	101	38	30	13	23	114	96	99	106	70	63	61	74
chr3	21408721	21408871	55	20	12	10	15	41	25	34	29	17	20	17	38
chr3	21409121	21409351	29	18	45	43	36	34	62	42	55	64	41	37	41
chr3	21409541	21410451	954	618	222	246	360	531	427	781	683	612	691	534	382
chr3	21411661	21411831	174	80	109	127	133	92	114	96	105	134	137	81	117
chr3	21411941	21412151	81	72	296	327	297	147	170	267	275	319	287	226	205
chr3	21412441	21412671	360	282	192	139	159	155	161	143	193	207	209	123	275
chr3	21412741	21412991	571	636	35	26	48	208	179	172	91	76	87	68	274
chr3	21413661	21414031	313	108	81	43	102	369	347	497	342	272	313	187	354
chr3	21414221	21414371	11	8	13	5	23	18	21	21	29	14	14	25	42
chr3	21414441	21414691	45	44	42	38	56	103	90	199	174	134	140	92	88
chr3	21415121	21415351	660	396	403	603	487	597	596	691	934	983	808	598	571
chr3	21415581	21415811	258	154	180	190	161	144	180	156	205	273	285	167	215
chr3	21418621	21418771	28	14	5	6	14	33	23	16	23	7	14	12	17
chr3	21419221	21419511	135	72	26	37	65	32	27	22	23	12	24	19	23
chr3	21420121	21420271	51	28	5	2	7	26	30	17	10	17	23	11	24
chr3	21421161	21421311	52	26	2	5	6	21	32	22	13	8	6	8	14
chr3	21421741	21421891	12	14	9	7	9	17	34	17	19	15	14	14	13
chr3	21426041	21426251	104	64	92	65	42	63	100	51	83	54	87	52	65
chr3	21428141	21428311	14	26	159	104	67	46	25	35	27	30	17	17	17
chr3	21430241	21430391	156	164	229	150	162	121	180	164	171	248	210	169	175
chr3	21430421	21430611	328	220	340	392	273	205	199	248	278	386	366	287	231
chr3	21430821	21431011	51	146	56	41	58	26	47	30	39	33	37	41	46
chr3	21431481	21431631	22	14	15	11	11	20	42	6	22	19	20	23	29
chr3	21434301	21434771	355	242	174	141	265	315	257	335	293	334	483	389	427
chr3	21434901	21435171	366	226	139	132	215	202	204	188	231	261	325	226	253
chr3	21435321	21435511	102	66	25	29	71	76	76	41	38	39	73	52	29
chr3	21435701	21436091	353	250	168	169	248	182	179	355	319	499	613	517	253
chr3	21437921	21438151	433	372	182	127	129	210	228	218	269	377	322	239	238
chr3	21442221	21442371	19	46	16	8	14	26	30	10	12	12	15	12	16
chr3	21442561	21442831	62	64	29	59	47	60	74	46	59	64	65	45	49
chr3	21445761	21445911	10	22	13	4	3	21	31	9	15	6	10	13	13
chr3	21446021	21446191	55	24	15	3	21	56	49	14	19	11	21	21	38
chr3	21448701	21449031	264	150	165	198	176	225	267	202	169	237	347	179	316
chr3	21449101	21449311	195	174	122	206	172	173	153	175	149	199	223	138	218
chr3	21458081	21458231	3	4	32	33	39	12	9	16	13	18	15	7	7
chr3	21458261	21458551	31	42	69	83	65	50	28	30	20	20	33	37	25
chr3	21459481	21459651	65	108	27	23	23	12	15	15	18	14	17	16	15
chr3	21459841	21459991	19	40	14	11	12	11	3	11	6	13	10	24	12
chr3	21460141	21460371	63	56	76	60	44	105	111	48	54	39	82	32	81
chr3	21461081	21461231	16	28	31	19	30	26	30	25	19	11	20	11	20
chr3	21461501	21461651	35	42	3	2	11	19	6	17	7	7	2	9	7
chr3	21462041	21462311	73	48	100	90	79	49	76	68	62	68	59	53	75
chr3	21464781	21464931	24	34	8	6	8	15	21	16	9	6	13	9	15
chr3	21468201	21468391	29	16	41	18	24	36	45	32	44	49	55	33	27
chr3	21469101	21469271	52	56	30	13	25	42	41	46	39	28	43	36	29
chr3	21469341	21469551	154	88	88	79	85	95	100	109	83	77	155	69	110
chr3	21470541	21470691	26	20	17	7	14	17	35	13	12	23	12	15	17
chr3	21471261	21471411	20	24	21	18	24	25	25	22	37	31	42	27	35
chr3	21471561	21471751	315	296	270	249	246	217	190	265	283	359	307	222	268
chr3	21472861	21473071	444	114	45	45	55	217	256	131	113	111	128	86	252
chr3	21473101	21473431	327	194	33	35	46	114	93	59	53	43	67	44	108
chr3	21473801	21473951	69	30	14	8	14	34	17	21	22	12	22	8	22
chr3	21474201	21474571	229	98	65	89	56	156	95	106	37	27	36	52	116
chr3	21474601	21474871	96	60	28	64	36	42	15	56	19	22	33	27	26
chr3	21477421	21477571	37	26	21	21	27	18	25	19	20	15	18	24	14
chr3	21477881	21478091	83	48	16	35	26	22	19	24	23	20	31	20	20
chr3	21479281	21479451	156	78	99	109	68	80	121	58	94	111	109	70	118
chr3	21481081	21481251	56	68	18	15	10	15	17	18	10	14	6	15	22
chr3	21482221	21482371	7	18	36	41	28	10	4	25	24	20	26	21	10
chr3	21483581	21483791	131	80	70	92	91	72	105	88	72	94	136	49	156
chr3	21484241	21484471	273	176	104	68	55	99	132	96	101	141	159	85	118
chr3	21485621	21485771	18	6	12	14	10	17	38	19	17	21	13	15	15
chr3	21487201	21487591	196	132	205	192	218	145	123	138	143	180	218	215	277
chr3	21487621	21487791	113	48	30	42	63	34	23	48	32	25	49	35	47
chr3	21487981	21488611	401	174	120	150	197	103	121	123	122	95	200	123	179
chr3	21489281	21489431	40	46	15	12	12	8	13	13	10	11	8	12	16
chr3	21499921	21500171	40	34	382	299	196	73	53	97	48	58	56	49	107
chr3	21500341	21500611	9	16	165	176	147	40	17	52	19	18	15	30	34
chr3	21501201	21501431	38	28	150	177	112	46	19	51	29	36	57	36	26
chr3	21501801	21501951	4	6	23	39	14	10	9	12	7	10	8	11	10
chr3	21502881	21503071	162	94	42	43	69	74	65	42	47	30	50	39	84
chr3	21503241	21503411	260	240	188	237	213	167	171	211	215	227	234	161	234
chr3	21504801	21505031	51	46	14	12	14	78	30	30	24	11	13	17	46
chr3	21505561	21505711	125	326	11	5	5	13	10	15	8	14	8	8	16
chr3	21505861	21506131	311	392	8	9	13	35	22	20	12	13	9	13	25
chr3	21510281	21510511	428	168	24	17	21	242	191	40	32	27	37	15	247
chr3	21511081	21511231	11	6	20	12	27	21	18	20	19	11	9	15	56
chr3	21511381	21511591	37	32	108	93	116	95	93	60	48	42	49	42	131
chr3	21511921	21512131	373	314	294	416	337	303	268	278	387	454	285	178	388
chr3	21512721	21512871	28	2	10	5	9	27	33	14	21	13	13	20	19
chr3	21514221	21514491	79	70	39	32	45	63	82	35	38	55	105	37	47
chr3	21514701	21514891	47	6	31	37	30	39	57	48	27	32	40	30	40
chr3	21516101	21516251	11	10	12	11	14	14	36	10	10	8	16	12	4
chr3	21516521	21516711	235	164	149	129	120	143	156	137	150	209	211	97	189
chr3	21519861	21520071	102	156	139	109	94	185	125	216	148	152	103	102	237
chr3	21520241	21520451	114	22	19	19	27	89	109	48	31	25	24	17	115
chr3	21520841	21521031	17	14	13	14	15	46	30	25	20	11	14	17	63
chr3	21522681	21522831	18	12	11	8	4	22	44	18	22	18	28	28	14
chr3	21523381	21523591	171	22	56	58	73	235	195	262	280	265	391	253	209
chr3	21524001	21524251	95	4	35	22	18	82	51	53	54	36	25	27	90
chr3	21524421	21524791	70	24	28	47	41	172	88	111	116	63	67	35	197
chr3	21524861	21525111	128	14	8	21	16	103	45	36	25	21	19	23	92
chr3	21525261	21525411	76	12	12	6	6	22	36	18	19	15	25	19	20
chr3	21525601	21525791	41	14	29	20	26	145	85	59	62	46	39	29	121
chr3	21526901	21527231	57	66	52	96	108	77	63	104	86	71	99	78	58
chr3	21527381	21527631	171	134	146	145	163	110	114	119	165	186	196	120	164
chr3	21532521	21532771	129	70	158	115	101	113	112	132	163	240	176	149	40
chr3	21534121	21534271	40	26	10	8	13	24	17	19	15	13	27	12	24
chr3	21542001	21542231	66	44	34	27	25	60	51	29	37	31	33	31	51
chr3	21542381	21542771	57	62	31	34	39	63	96	49	37	40	36	44	126
chr3	21543861	21544091	120	96	102	94	55	142	80	96	94	106	153	95	45
chr3	21546501	21547151	364	328	655	715	593	302	289	251	212	253	285	201	346
chr3	21547361	21547511	26	18	24	36	69	27	22	33	20	25	18	23	28
chr3	21549661	21549891	16	12	107	179	181	52	22	117	79	94	113	62	63
chr3	21550361	21550571	9	20	39	59	89	47	11	51	44	55	40	34	27
chr3	21550821	21551031	9	6	25	30	68	41	13	64	84	64	98	43	47
chr3	21552801	21553031	46	58	154	186	133	54	20	55	71	99	61	51	52
chr3	21553681	21553831	9	14	17	30	29	13	10	16	17	10	13	9	15
chr3	21554021	21554231	130	50	153	128	175	132	137	93	125	142	274	95	160
chr3	21554721	21554931	117	62	214	253	166	193	145	66	137	178	142	126	164
chr3	21555381	21555611	10	26	64	91	70	41	17	31	53	62	27	39	16
chr3	21556441	21556651	21	18	23	16	22	16	26	23	62	115	68	46	22
chr3	21557481	21557631	2	4	31	33	33	11	13	17	24	7	7	9	18
chr3	21557841	21558111	12	30	104	209	171	74	19	97	62	65	82	68	64
chr3	21558341	21558491	11	18	20	19	38	18	16	25	23	12	19	19	14
chr3	21558681	21558891	227	148	190	241	187	136	189	110	171	258	194	111	229
chr3	21561501	21561731	334	206	251	274	205	200	229	175	236	291	302	144	260
chr3	21564121	21564311	87	26	18	32	35	42	63	29	36	43	65	30	51
chr3	21564881	21565031	11	36	9	4	7	24	16	11	10	14	11	13	19
chr3	21566421	21566631	90	62	30	23	24	70	96	52	57	49	95	30	60
chr3	21577861	21578131	205	114	149	137	110	141	172	178	113	180	198	113	296
chr3	21601561	21601711	3	14	4	9	4	14	2	49	18	15	24	39	4
chr3	21601781	21602011	9	32	17	8	10	29	19	82	56	48	61	87	16
chr3	21608101	21608251	18	12	11	4	6	38	37	25	19	20	29	26	23
chr3	21611281	21611451	33	18	4	12	5	35	40	35	16	20	25	13	49
chr3	21616581	21616771	84	84	30	20	20	54	73	40	50	46	59	40	56
chr3	21621721	21621951	96	104	15	25	21	44	40	28	31	49	53	38	33
chr3	21626401	21626571	81	80	31	20	21	60	65	31	43	33	68	36	44
chr3	21626761	21626911	7	10	12	13	10	26	31	10	22	14	17	7	14
chr3	21628501	21628731	62	42	40	50	27	64	58	50	46	45	58	32	32
chr3	21632621	21632911	65	86	100	101	70	96	114	84	81	126	214	98	111
chr3	21639041	21639291	203	152	179	175	139	127	126	142	196	200	234	186	116
chr3	21639601	21639751	13	8	18	16	42	13	7	16	13	8	18	26	8
chr3	21639801	21640111	77	52	73	71	75	96	52	90	62	68	123	99	49
chr3	21645401	21645611	65	60	49	23	34	81	83	50	37	48	57	31	62
chr3	21648341	21648591	147	138	73	70	82	123	99	126	85	94	99	52	119
chr3	21654121	21654271	56	44	16	19	20	24	27	26	23	33	31	13	26
chr3	21655901	21656111	28	22	58	37	57	20	21	18	26	22	15	27	23
chr3	21656201	21656471	103	70	86	61	81	75	81	64	64	87	77	78	109
chr3	21664061	21664211	23	10	25	20	25	29	22	33	15	19	34	26	16
chr3	21665121	21665271	15	4	19	34	19	19	11	9	6	3	8	13	21
chr3	21665961	21666151	80	60	37	32	45	47	54	52	51	46	67	41	86
chr3	21667801	21667951	10	18	10	6	6	22	29	11	9	17	8	10	15
chr3	21671181	21671391	564	648	521	477	356	613	529	633	623	761	616	500	573
chr3	21674981	21675131	15	14	23	20	18	34	18	13	12	10	15	10	21
chr3	21675201	21675351	16	8	11	10	26	40	19	25	20	5	13	7	37
chr3	21675361	21675611	27	24	18	5	32	52	38	49	32	17	23	20	80
chr3	21675901	21676251	268	190	131	153	176	56	45	116	42	43	40	61	97
chr3	21676541	21676691	2	32	28	45	49	13	20	20	23	18	10	15	25
chr3	21676961	21677171	13	16	107	137	133	23	15	45	32	35	30	34	53
chr3	21677221	21677491	18	10	151	199	158	41	29	100	40	43	36	50	68
chr3	21678041	21678611	296	208	228	233	263	248	311	294	218	253	258	194	378
chr3	21678641	21679111	346	172	196	190	233	180	253	209	247	252	319	185	320
chr3	21679361	21679611	58	54	135	129	142	113	91	109	117	118	116	102	118
chr3	21679721	21679871	61	76	50	64	66	57	46	61	55	52	38	54	90
chr3	21679921	21680211	48	78	199	224	145	120	136	198	138	147	108	184	173
chr3	21683101	21683351	103	70	160	114	69	71	94	99	87	92	96	70	95
chr3	21685801	21686031	87	74	90	45	51	34	79	40	48	63	91	65	39
chr3	21686461	21686631	111	152	34	31	23	27	17	19	15	14	22	21	18
chr3	21693841	21694011	295	226	251	168	166	189	233	184	283	390	375	253	235
chr3	21695181	21695371	167	98	181	202	177	58	37	95	137	143	189	116	83
chr3	21696121	21696311	31	26	73	62	72	31	43	24	36	43	37	37	47
chr3	21699961	21700131	68	74	22	22	47	36	20	20	13	14	20	21	31
chr3	21700321	21700551	17	8	54	52	73	49	35	72	85	66	93	72	72
chr3	21700561	21700951	37	68	60	41	78	59	90	74	71	81	83	77	101
chr3	21701281	21701491	204	154	271	379	331	196	153	238	292	403	313	239	188
chr3	21701721	21701871	16	22	10	16	17	22	38	19	18	9	15	19	20
chr3	21706081	21706271	148	86	84	110	124	81	82	118	115	131	154	101	144
chr3	21706701	21706911	407	316	315	416	266	265	243	289	364	467	411	231	454
chr3	21707061	21707311	197	126	197	235	235	143	149	156	128	147	231	131	225
chr3	21708581	21708811	43	24	53	19	32	41	55	26	28	29	15	29	37
chr3	21708921	21709231	219	194	126	116	111	120	156	93	98	99	161	65	127
chr3	21710721	21710871	13	20	14	10	14	16	30	17	34	12	10	15	25
chr3	21711341	21711531	267	206	310	240	164	153	201	145	268	307	315	137	149
chr3	21713341	21713631	141	82	443	516	334	124	68	200	150	186	206	132	86
chr3	21713741	21713931	70	38	63	57	82	35	42	27	34	21	32	27	25
chr3	21714341	21714551	50	64	118	92	101	15	14	29	25	24	13	28	21
chr3	21714821	21715111	50	44	305	529	379	172	98	266	262	284	272	302	106
chr3	21715421	21715951	325	162	102	71	132	181	230	169	191	189	240	181	244
chr3	21716121	21716351	34	24	23	11	47	62	70	44	34	46	68	33	23
chr3	21716401	21716551	9	10	12	5	19	18	28	21	18	12	19	13	10
chr3	21716961	21717191	22	14	77	60	38	37	45	19	31	33	33	33	23
chr3	21718681	21718831	21	18	17	11	14	27	35	16	17	18	11	14	22
chr3	21719981	21720151	235	172	159	131	82	176	185	144	202	243	264	179	218
chr3	21720561	21720731	80	68	12	34	12	22	13	12	13	4	9	16	9
chr3	21723941	21724091	19	42	10	12	12	11	14	11	16	14	9	17	15
chr3	21727721	21728191	1018	1022	960	1318	933	712	724	878	974	1391	908	751	1093
chr3	21728441	21728791	166	140	147	135	197	134	149	133	126	129	205	122	111
chr3	21729021	21729171	8	2	23	6	12	21	31	16	26	19	11	19	26
chr3	21735581	21735731	35	12	6	17	3	16	13	7	9	7	3	12	17
chr3	21736141	21736331	63	54	10	8	8	35	21	5	28	8	7	13	25
chr3	21736781	21736931	41	60	4	5	6	18	17	2	10	11	7	11	8
chr3	21737101	21737471	558	218	30	32	31	163	171	68	74	82	67	53	239
chr3	21738161	21738311	309	354	5	3	8	16	19	8	11	7	9	10	5
chr3	21738381	21738531	251	382	4	7	3	11	7	11	10	3	8	12	2
chr3	21741901	21742071	72	42	11	5	4	26	19	12	12	14	13	10	5
chr3	21744401	21744671	29	30	11	9	23	56	64	32	24	15	22	12	54
chr3	21744681	21744831	20	12	9	4	6	28	22	17	17	10	7	9	38
chr3	21745001	21745191	39	46	13	21	22	76	50	35	23	19	20	15	38
chr3	21745261	21745411	22	24	10	16	20	34	22	42	13	10	16	16	25
chr3	21746241	21746851	660	678	73	69	163	252	242	163	144	119	224	122	183
chr3	21747201	21747551	359	396	70	61	56	62	63	90	53	47	49	47	64
chr3	21747801	21747951	28	12	18	25	41	18	17	19	16	9	21	21	17
chr3	21748121	21748351	101	38	31	38	46	46	57	50	41	60	89	38	86
chr3	21750201	21750451	11	12	193	288	105	45	24	67	48	76	37	59	28
chr3	21751861	21752011	23	22	31	34	19	20	18	15	13	18	10	6	17
chr3	21752241	21752511	200	100	113	93	68	79	130	56	57	58	85	47	123
chr3	21752641	21752791	35	28	5	5	22	22	19	20	20	15	5	16	10
chr3	21753081	21753231	7	16	6	7	5	13	33	12	12	5	7	12	11
chr3	21756661	21756931	60	52	37	30	39	67	87	33	33	35	74	36	41
chr3	21758781	21758951	248	316	217	236	221	224	220	259	280	309	294	200	295
chr3	21759981	21760131	52	30	23	17	40	75	64	35	33	26	64	32	95
chr3	21760221	21760491	336	148	160	155	170	197	180	157	106	120	246	109	225
chr3	21760981	21761191	91	38	32	29	38	155	125	53	49	39	53	24	148
chr3	21761281	21761471	39	44	19	17	30	108	76	27	40	23	34	19	112
chr3	21762301	21762511	77	38	62	71	81	127	115	49	51	43	66	32	210
chr3	21762821	21762971	31	22	21	8	6	35	20	13	9	5	13	8	29
chr3	21763081	21763231	9	12	14	9	13	37	27	10	16	13	7	8	25
chr3	21772681	21772891	47	52	42	26	22	56	33	62	33	37	57	39	46
chr3	21780401	21780631	96	82	35	32	47	65	67	55	39	43	70	33	66
chr3	21783681	21783891	228	144	74	62	66	127	168	87	69	83	84	45	138
chr3	21786681	21786871	80	52	13	21	17	31	48	31	22	25	32	21	37
chr3	21791401	21791631	297	198	164	157	97	173	200	164	173	230	236	135	188
chr3	21791781	21791931	20	18	20	13	19	20	40	13	21	27	13	11	20
chr3	21794081	21794311	367	318	136	117	111	164	196	148	148	182	206	103	176
chr3	21797301	21797511	122	80	52	37	36	50	69	41	67	73	96	48	69
chr3	21798321	21798531	82	46	153	89	72	77	93	78	82	73	83	61	59
chr3	21798901	21799251	106	74	55	21	47	66	76	40	40	49	40	37	69
chr3	21802961	21803271	99	42	60	60	56	44	81	26	42	56	52	42	57
chr3	21805201	21805351	44	14	5	7	6	21	9	8	14	8	9	10	14
chr3	21805801	21805991	82	98	5	5	6	31	21	17	17	13	5	21	21
chr3	21806341	21806511	109	108	10	5	7	48	25	26	28	18	30	18	24
chr3	21806981	21807171	105	60	8	9	2	47	47	19	32	20	16	7	47
chr3	21807581	21807731	51	20	7	2	6	14	23	6	14	9	11	9	30
chr3	21808081	21808271	127	62	13	24	25	99	95	32	46	43	66	23	119
chr3	21809121	21809271	30	32	5	12	8	9	5	8	15	6	6	5	10
chr3	21809461	21809611	28	44	4	3	5	3	3	8	10	10	5	6	9
chr3	21809621	21809851	57	70	7	11	11	14	15	15	12	12	9	22	13
chr3	21810361	21810591	74	44	52	55	37	30	65	61	35	50	64	46	57
chr3	21817561	21817771	234	152	210	175	207	184	208	253	252	298	377	238	201
chr3	21818141	21818371	202	206	326	422	386	244	187	355	345	448	416	354	285
chr3	21818601	21818771	43	56	33	24	41	34	49	41	36	38	22	52	43
chr3	21819001	21819151	26	20	16	12	18	12	42	13	14	23	15	27	19
chr3	21819261	21819411	16	12	12	7	12	27	34	12	17	11	10	19	9
chr3	21819741	21819891	12	8	11	4	12	12	35	11	14	22	13	9	14
chr3	21824281	21824551	121	68	90	62	51	86	97	98	83	92	101	103	69
chr3	21826721	21826871	10	16	5	2	9	23	35	10	15	15	18	12	16
chr3	21827621	21827951	559	432	531	397	270	335	384	387	392	465	520	325	433
chr3	21828161	21828531	110	86	61	50	52	100	169	117	110	126	126	109	100
chr3	21829301	21829451	10	14	15	8	19	26	44	23	17	17	17	23	28
chr3	21829881	21830231	125	106	77	100	110	62	40	85	65	68	68	72	37
chr3	21830501	21830751	448	260	49	52	64	513	497	529	499	610	590	412	439
chr3	21831161	21831571	483	168	56	47	81	407	390	442	413	409	451	268	508
chr3	21831781	21832311	618	440	300	327	271	543	453	489	606	601	511	388	644
chr3	21832661	21832811	24	6	25	20	46	27	21	36	15	21	24	31	39
chr3	21832901	21833131	97	40	17	19	52	89	92	80	53	42	71	50	85
chr3	21835341	21835651	64	44	582	727	422	154	160	379	321	463	365	392	195
chr3	21835901	21836111	113	52	43	37	79	41	49	27	24	26	35	32	66
chr3	21836381	21836571	88	12	189	185	162	150	108	137	124	144	181	117	85
chr3	21838741	21838891	19	2	18	26	22	30	42	6	21	14	25	19	21
chr3	21839001	21839311	113	72	136	134	126	98	76	133	72	102	138	123	85
chr3	21842621	21842951	166	80	116	83	74	144	199	159	132	176	238	158	209
chr3	21853881	21854151	136	154	233	194	154	194	197	187	121	126	120	111	206
chr3	21854201	21854731	257	154	345	374	308	263	163	326	163	131	148	210	251
chr3	21858181	21858331	9	6	37	26	17	30	20	15	15	19	10	18	12
chr3	21860381	21860631	20	22	234	210	100	74	47	71	65	87	151	131	56
chr3	21869141	21869511	40	94	196	251	259	125	68	140	73	65	88	95	157
chr3	21870381	21870591	13	44	28	36	68	54	28	34	30	18	29	20	96
chr3	21871241	21871511	142	76	258	376	397	62	39	103	67	83	125	90	92
chr3	21871661	21872011	53	64	212	225	273	69	64	56	44	32	72	62	77
chr3	21872481	21872711	269	218	221	211	167	189	173	218	146	180	232	150	281
chr3	21883561	21883711	42	20	7	8	5	17	27	10	17	13	14	17	13
chr3	21884301	21884511	182	132	56	79	61	110	81	70	52	91	102	60	124
chr3	21889341	21889571	19	44	248	211	111	96	83	127	86	133	165	128	77
chr3	21892101	21892351	64	20	66	40	34	32	43	31	34	36	38	34	31
chr3	21892721	21892871	21	22	103	155	97	48	21	31	17	19	42	42	32
chr3	21893001	21893251	217	122	359	482	287	114	73	121	63	78	105	81	119
chr3	21893281	21893431	62	44	229	254	161	34	16	50	18	23	21	29	32
chr3	21893721	21894091	332	130	426	354	286	171	152	111	100	118	128	93	172
chr3	21903421	21903591	87	44	6	3	1	15	5	10	6	6	5	7	15
chr3	21910661	21910871	310	286	252	202	171	238	221	233	261	361	416	246	260
chr3	21911301	21911651	104	102	61	66	81	72	84	86	61	67	100	53	52
chr3	21914621	21914811	4	12	10	5	5	13	14	28	64	67	51	56	11
chr3	21916981	21917131	15	12	12	8	9	16	30	16	29	19	19	14	15
chr3	21917721	21917991	49	42	149	91	73	105	57	54	68	106	101	90	68
chr3	21918041	21918411	172	102	154	152	131	134	66	66	54	61	86	79	120
chr3	21924261	21924451	27	16	29	18	19	126	106	18	23	21	15	10	18
chr3	21926741	21926891	5	42	18	21	12	3	14	14	17	13	9	16	11
chr3	21928421	21928651	75	76	39	54	54	54	52	55	29	25	42	26	42
chr3	21931001	21931151	15	26	27	26	34	21	33	15	26	23	7	21	15
chr3	21931581	21931791	290	170	247	261	201	163	131	176	177	193	248	141	232
chr3	21932301	21932591	283	148	197	230	187	348	306	279	259	269	498	315	141
chr3	21933621	21933771	13	10	16	22	9	16	43	14	22	16	15	14	14
chr3	21933861	21934011	19	16	15	6	6	24	34	12	12	13	13	21	20
chr3	21934341	21934491	18	14	6	7	13	23	50	13	14	11	7	16	20
chr3	21934781	21934931	22	6	10	4	7	25	42	14	13	15	19	14	8
chr3	21934941	21935091	16	20	15	13	12	37	36	18	13	20	10	22	10
chr3	21935101	21935331	25	16	11	16	14	52	63	22	28	20	32	17	20
chr3	21935381	21935531	16	14	17	19	8	23	40	12	11	14	17	22	19
chr3	21940201	21940451	105	78	133	145	137	109	71	91	123	130	140	116	69
chr3	21944041	21944251	105	68	52	53	35	53	80	48	50	54	65	53	44
chr3	21945961	21946111	63	18	26	27	16	29	27	15	24	19	32	13	30
chr3	21948341	21948511	26	32	18	18	8	87	90	31	16	17	31	31	31
chr3	21949681	21949891	63	78	33	27	48	89	113	52	34	47	74	55	54
chr3	21950061	21950251	234	210	150	151	133	196	206	183	197	222	242	178	225
chr3	21959341	21959631	74	46	24	10	27	70	77	55	35	28	52	41	71
chr3	21963101	21963271	144	88	15	11	22	34	38	22	25	12	20	14	36
chr3	21967001	21967191	226	200	141	128	103	175	134	135	186	222	205	125	196
chr3	21967321	21967471	16	14	33	29	47	25	26	28	21	25	27	27	27
chr3	21969481	21969731	148	36	68	80	71	151	134	100	102	111	256	108	110
chr3	21969961	21970231	16	42	71	94	99	51	34	85	58	55	72	56	73
chr3	21972441	21972631	249	180	170	266	241	204	192	218	265	380	294	188	297
chr3	21977521	21977691	162	60	10	14	16	21	16	17	11	5	12	8	13
chr3	21980641	21980911	250	236	258	208	244	190	224	268	195	278	296	195	175
chr3	21982641	21982871	70	58	78	67	111	47	37	105	46	54	45	45	60
chr3	21986341	21986531	149	120	166	149	102	102	160	104	186	185	198	116	167
chr3	21991641	21991831	107	92	55	60	38	94	68	47	62	75	97	59	124
chr3	21993081	21993231	37	14	15	12	12	22	18	13	15	13	12	14	15
chr3	21996821	21997011	158	84	175	139	100	123	141	113	158	173	202	69	176
chr3	22006101	22006331	213	150	192	235	134	178	118	182	143	166	186	137	210
chr3	22006521	22006951	74	88	71	86	105	60	39	106	66	47	81	68	76
chr3	22007481	22007711	240	126	52	56	89	126	109	110	70	50	81	57	97
chr3	22007961	22008191	32	38	133	229	156	60	31	76	36	43	48	50	61
chr3	22008481	22008691	242	122	39	52	47	90	94	83	44	44	58	74	129
chr3	22008821	22009051	146	76	12	6	26	60	55	41	46	37	61	44	73
chr3	22023301	22023451	33	230	11	21	9	20	10	14	16	16	22	8	13
chr3	22027861	22028091	172	176	81	78	40	115	122	79	78	112	180	106	117
chr3	22028561	22028771	129	100	83	70	78	82	103	93	78	121	138	78	81
chr3	22033021	22033211	167	162	193	130	124	148	191	153	202	199	246	150	136
chr3	22033901	22034051	17	18	15	11	9	35	21	12	18	10	11	9	10
chr3	22038681	22038911	228	230	240	174	133	150	174	154	191	259	251	170	148
chr3	22039281	22039471	202	112	85	73	116	92	78	105	111	162	189	137	149
chr3	22042841	22043071	27	10	19	28	78	36	21	41	29	26	63	27	53
chr3	22043221	22043471	54	36	26	20	63	30	16	68	72	36	82	31	71
chr3	22043861	22044091	37	40	16	19	75	46	28	43	29	24	45	24	36
chr3	22044681	22044951	87	70	38	24	48	55	49	60	43	49	77	47	47
chr3	22047281	22047511	58	46	108	66	101	39	51	55	61	84	74	52	46
chr3	22048121	22048351	154	170	256	199	243	101	129	156	127	148	174	104	166
chr3	22048481	22048751	47	56	102	139	162	44	34	56	79	92	122	68	55
chr3	22048901	22049151	202	150	17	38	38	15	11	26	18	13	19	23	13
chr3	22051701	22051871	62	24	126	100	58	51	50	69	57	69	78	70	65
chr3	22051881	22052091	56	40	237	225	125	126	157	127	155	211	191	174	75
chr3	22054961	22055211	125	86	107	106	96	116	114	84	87	104	148	65	130
chr3	22056901	22057171	17	22	150	181	112	54	34	54	16	31	16	34	24
chr3	22057541	22057811	30	78	108	123	82	51	22	56	31	22	22	33	36
chr3	22058361	22058571	21	32	235	195	146	49	32	58	20	19	20	32	41
chr3	22066001	22066231	37	28	172	211	173	55	26	95	37	33	31	28	60
chr3	22066281	22066431	16	22	84	88	95	17	12	40	20	10	10	9	26
chr3	22069141	22069371	15	22	27	16	65	53	38	49	27	41	71	38	32
chr3	22075381	22075571	66	26	28	42	33	38	37	33	20	20	47	16	24
chr3	22075881	22076091	99	46	35	34	54	48	54	18	21	34	27	12	63
chr3	22077661	22078011	210	98	213	191	159	93	89	102	41	65	56	69	99
chr3	22078201	22078551	903	776	467	385	337	380	447	389	227	222	298	239	651
chr3	22079641	22079791	12	16	16	4	19	23	38	12	14	19	12	17	13
chr3	22086121	22086371	188	132	116	91	74	122	111	121	95	100	166	93	81
chr3	22090081	22090231	10	24	11	9	12	25	22	11	12	26	12	14	37
chr3	22090441	22090651	155	96	153	196	122	114	137	106	153	183	130	99	201
chr3	22096361	22096591	97	82	81	83	73	136	64	111	60	72	123	95	64
chr3	22097101	22097291	4	22	93	90	38	25	14	27	22	15	12	28	12
chr3	22102221	22102391	231	128	122	141	73	196	199	234	231	242	277	201	269
chr3	22105541	22105751	14	58	42	77	56	42	21	50	34	24	22	33	28
chr3	22106181	22106391	98	88	101	81	99	100	93	71	81	97	115	76	124
chr3	22109341	22109491	40	24	28	21	19	21	50	17	22	22	28	16	25
chr3	22109681	22109871	200	108	118	104	107	103	144	91	98	140	150	65	133
chr3	22110641	22110851	17	12	96	70	56	24	19	25	23	19	22	21	20
chr3	22112381	22112531	16	38	18	15	14	12	10	8	17	14	6	8	8
chr3	22115881	22116051	87	44	32	19	23	34	50	20	24	20	28	14	39
chr3	22117881	22118031	26	16	24	16	22	18	37	18	17	14	10	12	21
chr3	22118281	22118471	249	200	297	332	256	187	196	255	275	418	353	257	264
chr3	22120741	22120971	82	94	152	125	140	94	85	94	94	129	169	88	66
chr3	22121561	22121771	53	40	134	87	96	80	116	52	67	101	113	60	67
chr3	22122081	22122391	129	90	368	284	209	384	338	211	242	282	400	275	335
chr3	22122961	22123171	23	62	45	26	30	53	41	8	20	22	24	22	21
chr3	22126541	22126951	225	152	91	118	137	68	101	91	82	96	154	80	109
chr3	22127001	22127251	148	248	44	84	103	32	30	46	28	18	40	31	36
chr3	22127381	22127591	65	16	33	44	51	29	53	48	36	46	50	30	32
chr3	22127761	22128031	55	24	141	171	222	109	71	276	234	180	203	155	126
chr3	22128221	22128731	59	80	146	257	257	75	51	97	74	71	75	84	79
chr3	22128921	22129211	61	46	33	33	67	70	64	66	90	74	75	51	89
chr3	22129401	22129611	67	28	163	173	155	84	100	185	134	176	187	146	110
chr3	22130241	22130391	33	46	16	30	25	33	40	18	15	19	37	14	24
chr3	22133521	22133871	202	88	182	206	214	65	73	100	89	85	131	79	93
chr3	22134041	22134191	48	90	131	148	153	32	21	66	50	59	40	61	45
chr3	22134221	22134611	71	126	596	823	694	129	106	386	256	315	316	375	157
chr3	22134801	22135111	187	144	134	178	182	107	80	126	132	151	147	117	81
chr3	22137961	22138111	16	14	24	4	17	25	37	22	21	22	11	15	22
chr3	22138541	22138791	71	72	59	45	66	52	56	74	65	72	71	65	92
chr3	22138821	22139271	91	102	95	130	128	64	100	94	109	125	101	138	125
chr3	22140281	22140471	71	70	305	361	217	94	51	383	302	330	288	346	132
chr3	22140921	22141191	111	100	107	122	112	136	116	191	194	212	201	226	219
chr3	22141661	22141891	72	54	60	27	49	106	107	192	282	343	271	218	145
chr3	22142121	22142351	167	106	231	225	244	192	180	397	333	442	325	430	372
chr3	22142541	22142831	415	294	232	244	268	228	220	354	350	439	439	439	300
chr3	22144221	22144471	35	34	56	52	38	33	29	47	37	37	34	41	56
chr3	22144561	22144711	19	12	22	8	10	17	39	29	24	55	18	34	61
chr3	22144761	22145091	112	82	60	34	47	169	151	85	79	105	46	83	185
chr3	22147661	22147871	100	74	100	95	108	43	57	73	77	73	101	88	68
chr3	22147921	22148131	143	152	98	105	111	68	87	77	87	111	119	90	118
chr3	22150601	22150831	348	184	168	126	121	185	274	181	126	156	189	147	201
chr3	22151061	22151231	51	36	24	18	35	29	30	29	28	25	19	21	38
chr3	22154661	22154811	23	18	17	18	14	24	33	14	8	15	9	10	14
chr3	22158661	22158871	134	62	82	112	78	95	69	84	82	76	114	69	89
chr3	22160061	22160231	38	34	13	16	13	51	25	19	13	22	26	7	35
chr3	22163661	22163871	134	130	38	26	45	99	74	68	41	56	102	66	121
chr3	22165401	22165611	104	64	39	25	37	61	88	46	46	52	74	38	78
chr3	22169941	22170231	465	318	352	225	216	237	299	283	272	415	463	251	335
chr3	22170941	22171091	10	26	9	8	17	15	9	12	15	11	14	15	20
chr3	22175321	22175591	28	50	18	23	24	33	13	62	12	8	25	35	23
chr3	22175701	22175851	35	20	9	4	15	12	14	9	12	8	19	11	18
chr3	22178761	22178911	33	22	8	9	11	12	10	12	12	5	13	13	17
chr3	22182001	22182171	219	288	154	200	179	188	177	238	198	263	261	168	229
chr3	22186301	22186651	153	162	76	94	109	72	52	83	51	72	61	78	63
chr3	22186701	22187031	149	106	200	172	201	102	106	128	132	130	139	96	198
chr3	22187281	22187531	312	428	347	473	328	205	155	343	244	316	325	292	240
chr3	22188281	22188431	11	14	29	16	13	17	35	15	14	26	18	19	18
chr3	22188741	22188951	188	148	218	227	191	116	101	119	128	205	204	143	126
chr3	22189621	22190071	104	108	777	1029	786	220	177	426	384	561	480	532	226
chr3	22190341	22190551	12	36	255	382	357	46	30	57	85	109	62	108	59
chr3	22191601	22191831	9	14	77	67	67	13	15	22	19	9	15	26	18
chr3	22192081	22192271	4	NAN	141	178	147	22	4	19	13	9	17	19	10
chr3	22192481	22192691	36	72	86	46	71	34	54	32	32	25	54	44	57
chr3	22196521	22196731	46	24	40	43	36	43	44	46	46	54	66	73	39
chr3	22197101	22197251	28	20	84	72	61	34	59	45	38	51	85	66	35
chr3	22197401	22197691	472	520	537	692	506	316	318	436	381	544	602	488	391
chr3	22198941	22199351	139	66	186	189	152	82	115	131	145	153	233	148	88
chr3	22199561	22199791	171	38	109	128	180	80	89	105	133	165	226	164	118
chr3	22199981	22200191	231	124	166	135	145	147	204	153	208	301	352	168	227
chr3	22201381	22201571	77	58	64	56	76	82	76	65	93	102	70	32	123
chr3	22201961	22202111	18	28	10	8	34	18	19	14	9	16	8	19	7
chr3	22202361	22202871	168	74	83	72	148	108	157	89	85	103	135	89	122
chr3	22203281	22203731	220	52	57	79	73	96	109	105	89	140	105	108	80
chr3	22204321	22204551	42	36	188	199	149	69	145	142	179	338	214	201	112
chr3	22205601	22205831	18	43	413	292	224	103	157	160	207	341	243	205	140
chr3	22208401	22208551	10	30	20	8	26	28	20	29	23	35	15	23	18
chr3	22208741	22208891	10	12	18	17	22	24	41	24	29	24	19	41	16
chr3	22209281	22209591	500	630	731	1019	624	467	357	655	723	869	650	679	663
chr3	22210001	22210271	101	192	188	189	210	91	72	210	193	225	182	256	94
chr3	22210381	22210531	19	26	21	25	22	17	28	33	26	31	24	28	37
chr3	22210661	22210991	65	50	53	65	95	47	47	68	58	49	57	72	90
chr3	22211081	22211271	29	52	172	174	188	109	67	129	134	134	148	105	95
chr3	22212421	22212711	18	12	189	154	129	46	56	83	123	149	102	84	50
chr3	22213521	22213831	46	48	54	45	64	53	76	73	113	137	80	125	56
chr3	22214081	22214291	66	46	143	116	98	66	58	137	161	221	153	183	88
chr3	22214321	22214491	14	36	61	71	60	30	30	204	248	343	203	273	71
chr3	22215021	22215231	60	106	69	67	97	74	66	366	369	400	267	377	126
chr3	22216201	22216691	152	40	120	122	102	109	127	704	795	1062	784	906	146
chr3	22217401	22217871	54	66	414	411	381	99	78	114	86	69	92	110	193
chr3	22218081	22218231	7	26	20	27	46	13	11	28	20	13	20	19	15
chr3	22219661	22219851	7	38	98	80	81	23	26	81	65	75	98	98	27
chr3	22220261	22220591	13	24	239	148	124	41	69	159	129	184	141	178	67
chr3	22220701	22220991	10	36	113	86	96	31	37	170	134	144	180	207	57
chr3	22221161	22221411	49	42	345	264	198	67	126	288	327	502	455	352	125
chr3	22221841	22222171	182	194	108	116	117	73	110	151	137	195	137	178	99
chr3	22229861	22230011	64	12	8	1	13	11	12	11	16	8	3	12	9
chr3	22230361	22230531	215	102	10	12	11	21	22	10	13	10	11	10	12
chr3	22231041	22231251	233	160	171	178	144	134	104	240	215	215	230	207	148
chr3	22231501	22231991	738	582	225	263	215	342	253	362	311	378	372	304	274
chr3	22242461	22242631	8	42	20	20	8	19	19	29	30	70	19	48	11
chr3	22244081	22244291	132	132	117	113	54	120	170	168	166	213	228	135	114
chr3	22247981	22248231	370	392	403	587	465	359	275	445	490	654	463	446	464
chr3	22248521	22248791	484	436	661	634	592	401	370	490	541	770	527	479	522
chr3	22248981	22249231	127	176	184	198	217	134	119	186	178	208	213	201	156
chr3	22249441	22249591	12	16	11	10	13	22	38	12	9	9	11	14	15
chr3	22250141	22250371	50	50	85	45	61	69	99	50	62	96	102	57	35
chr3	22250621	22250991	183	138	229	186	172	166	182	111	103	118	112	95	144
chr3	22252761	22252951	152	84	93	46	52	89	121	74	95	131	140	83	131
chr3	22254321	22254571	142	148	172	222	135	148	132	127	106	167	202	97	226
chr3	22255841	22256091	282	240	148	91	114	140	147	140	158	170	308	149	154
chr3	22257141	22257391	186	192	332	241	226	177	147	244	303	357	348	270	156
chr3	22257821	22258051	83	70	65	61	83	53	58	49	81	90	114	63	122
chr3	22258861	22259011	10	10	17	32	27	13	24	13	11	20	15	13	30
chr3	22259081	22259551	162	104	169	181	156	124	182	116	155	175	175	122	232
chr3	22260041	22260231	205	130	183	183	122	137	184	152	199	248	235	127	246
chr3	22260801	22261051	37	50	28	25	61	33	29	40	32	24	18	33	30
chr3	22261461	22261651	160	122	123	139	146	113	119	110	158	188	180	115	146
chr3	22268561	22268751	262	202	190	158	137	180	188	201	230	270	247	191	211
chr3	22270121	22270371	41	36	49	51	49	68	55	48	37	34	32	35	14
chr3	22270481	22270631	12	14	15	14	12	28	48	20	24	17	12	10	18
chr3	22271801	22271951	16	12	10	11	23	18	37	23	27	16	14	23	22
chr3	22272201	22272391	330	258	323	504	357	277	250	246	448	561	363	259	324
chr3	22273101	22273351	104	62	27	22	66	64	65	62	45	43	62	52	69
chr3	22273721	22273931	45	62	72	55	74	45	70	38	64	64	93	46	67
chr3	22274361	22274611	63	56	25	9	23	45	45	22	39	24	47	24	13
chr3	22274881	22275031	7	14	39	38	29	14	25	23	24	26	32	27	25
chr3	22278781	22278931	4	12	50	38	20	14	13	16	11	8	9	9	13
chr3	22281261	22281511	91	96	68	107	98	48	45	43	34	23	45	51	37
chr3	22281521	22281911	441	356	257	318	274	305	277	232	171	216	291	167	347
chr3	22282121	22282511	51	44	271	279	177	187	163	125	56	46	71	72	123
chr3	22282761	22282911	9	10	18	7	13	26	37	14	17	12	11	21	17
chr3	22283101	22283251	7	18	7	5	10	35	17	15	16	13	5	17	3
chr3	22285101	22285371	122	88	107	121	114	76	93	125	91	102	145	99	89
chr3	22287141	22287291	13	12	8	5	7	19	35	20	20	27	17	21	21
chr3	22287501	22287711	178	150	108	146	107	133	135	146	121	183	205	130	114
chr3	22291401	22291671	69	68	27	20	22	201	218	164	88	51	53	30	213
chr3	22292181	22292331	24	12	14	9	10	22	29	12	22	11	8	14	35
chr3	22293141	22293331	252	240	11	9	18	57	35	40	15	7	11	16	21
chr3	22295281	22295531	63	62	26	27	58	62	46	59	20	17	44	16	40
chr3	22295641	22296111	270	156	52	64	133	144	116	110	66	40	84	51	110
chr3	22296221	22296471	133	106	56	57	64	78	98	72	50	42	54	42	106
chr3	22296681	22296951	314	270	82	85	84	117	103	127	67	66	105	38	167
chr3	22297561	22297951	29	30	114	117	101	45	51	35	29	24	55	27	36
chr3	22298281	22298451	16	8	60	68	50	21	20	23	23	24	20	15	19
chr3	22303861	22304171	313	226	169	140	165	151	232	192	159	191	182	178	270
chr3	22311161	22311331	47	52	24	10	21	35	36	37	28	25	25	26	18
chr3	22311901	22312051	154	228	5	5	10	15	8	17	8	8	5	13	5
chr3	22314321	22314691	165	170	73	60	71	111	108	79	66	99	120	94	90
chr3	22316541	22316771	103	88	33	32	41	72	86	76	52	56	57	53	83
chr3	22319321	22319571	182	100	106	91	68	100	170	118	122	165	189	101	137
chr3	22319881	22320351	191	274	148	140	141	423	432	217	178	158	184	134	401
chr3	22320381	22320531	29	34	21	38	34	40	23	18	19	5	16	19	34
chr3	22320541	22320831	106	110	50	34	87	89	88	68	68	49	58	56	89
chr3	22320921	22321071	12	26	12	12	10	33	39	17	20	16	15	18	64
chr3	22321301	22321531	180	148	70	77	72	197	212	143	102	87	106	68	135
chr3	22322481	22322691	17	32	8	12	28	41	57	57	26	24	25	24	45
chr3	22323081	22323391	148	102	232	172	202	153	177	173	210	236	289	152	184
chr3	22323761	22323971	95	38	19	22	35	48	111	66	77	74	89	43	69
chr3	22323981	22324271	66	84	51	47	53	48	52	68	81	79	47	73	51
chr3	22324781	22325011	50	16	69	58	81	47	47	126	69	98	88	70	83
chr3	22325461	22325651	14	8	117	145	103	40	37	143	127	178	114	127	43
chr3	22326161	22326371	259	88	110	54	88	123	205	109	186	174	205	101	175
chr3	22327001	22327271	84	44	72	61	77	70	69	83	118	92	100	79	82
chr3	22328101	22328371	504	408	432	302	334	387	484	424	583	548	525	392	415
chr3	22328881	22329071	119	60	60	49	60	50	90	47	73	73	104	45	44
chr3	22331261	22331511	161	94	110	63	61	83	159	87	117	159	169	101	129
chr3	22333341	22333591	39	22	49	34	49	45	50	33	28	40	46	39	39
chr3	22333761	22333991	51	36	64	59	60	72	66	50	40	36	71	58	61
chr3	22334061	22334311	57	94	22	30	38	64	46	32	25	18	35	39	29
chr3	22337261	22337411	28	26	25	17	19	32	45	11	20	21	13	18	27
chr3	22337621	22337811	104	70	44	40	41	69	64	33	19	19	26	13	62
chr3	22340361	22340631	212	406	475	449	293	136	116	229	139	178	222	179	107
chr3	22340721	22340891	94	120	123	147	128	56	27	97	54	65	91	84	42
chr3	22343641	22343811	93	24	39	42	42	57	68	43	43	32	65	23	52
chr3	22343881	22344031	17	20	17	24	38	19	24	12	8	14	11	9	16
chr3	22344601	22344791	30	30	52	31	29	70	68	32	40	45	44	38	21
chr3	22347201	22347371	113	94	18	24	22	39	24	21	28	14	6	14	10
chr3	22347601	22347751	39	8	15	11	14	22	16	19	17	18	7	16	17
chr3	22348321	22348611	228	196	295	390	249	254	273	345	245	418	336	296	277
chr3	22348901	22349211	78	38	53	75	92	108	116	118	92	91	91	89	124
chr3	22349261	22349551	45	68	45	46	109	96	82	133	78	69	89	87	103
chr3	22349961	22350111	14	20	9	8	7	22	34	20	16	22	9	18	32
chr3	22350141	22350411	61	20	15	9	40	37	54	50	48	43	75	34	40
chr3	22350461	22350691	96	84	33	22	61	51	72	36	47	35	46	31	50
chr3	22351201	22351431	47	26	19	31	82	42	15	42	35	26	45	31	42
chr3	22351941	22352371	29	28	58	88	184	78	58	137	103	105	103	100	112
chr3	22353641	22353911	135	102	182	203	121	113	138	181	151	153	218	172	168
chr3	22356501	22356711	92	70	45	71	72	78	79	69	79	74	84	46	75
chr3	22356921	22357071	10	10	10	11	15	21	17	33	16	12	11	21	18
chr3	22357121	22357311	30	20	26	18	27	28	66	32	41	40	32	29	31
chr3	22360121	22360371	544	360	213	220	170	245	295	283	351	388	362	258	271
chr3	22360661	22360811	87	16	12	35	45	21	20	10	14	21	30	25	33
chr3	22360901	22361151	89	86	60	46	61	79	102	38	46	58	64	58	97
chr3	22362701	22362911	317	152	355	381	254	230	263	350	250	327	421	313	308
chr3	22363381	22363571	164	74	127	87	119	96	93	89	89	90	159	109	84
chr3	22363621	22364031	595	316	327	296	281	285	216	276	164	159	278	209	227
chr3	22364681	22364911	311	124	50	47	62	240	262	154	94	99	123	69	309
chr3	22366881	22367131	203	86	92	101	133	127	180	74	76	74	119	65	149
chr3	22367361	22367531	515	394	346	349	250	375	451	373	290	290	353	211	473
chr3	22368421	22368711	160	58	56	55	83	68	54	87	75	46	45	49	78
chr3	22368821	22369051	87	44	28	18	47	74	76	67	52	33	42	16	92
chr3	22369081	22369411	93	86	47	30	62	99	94	102	59	45	54	56	105
chr3	22369441	22369671	132	90	34	45	60	87	113	131	62	63	79	59	136
chr3	22369761	22370031	112	66	23	35	49	121	96	138	75	34	79	53	119
chr3	22371141	22371411	72	32	25	23	27	139	117	151	69	49	61	34	116
chr3	22373101	22373331	152	140	52	44	61	118	103	105	67	66	67	35	54
chr3	22374161	22374511	426	290	74	67	86	118	155	107	133	131	186	95	105
chr3	22375921	22376171	444	370	422	512	289	371	384	320	410	420	411	273	453
chr3	22376321	22376551	130	60	120	173	139	108	120	64	94	119	117	76	124
chr3	22377061	22377211	14	48	14	19	26	12	27	20	12	13	5	12	19
chr3	22377321	22377471	12	42	18	14	22	16	12	14	12	11	7	7	5
chr3	22378641	22378871	178	84	301	250	190	181	233	327	317	396	361	298	251
chr3	22378961	22379111	115	44	60	95	90	72	58	92	71	99	114	89	93
chr3	22379121	22379271	69	50	35	57	47	64	45	63	50	48	61	41	40
chr3	22379541	22379851	53	46	197	222	172	117	82	129	108	85	132	91	46
chr3	22380061	22380211	34	34	28	16	18	47	53	19	31	17	30	21	33
chr3	22380681	22381211	43	116	173	179	157	61	51	104	102	86	107	54	60
chr3	22381601	22381831	30	18	143	202	142	41	20	75	74	77	83	48	31
chr3	22381941	22382091	78	50	46	57	83	46	41	72	53	36	50	31	45
chr3	22382141	22382371	151	86	139	187	147	102	137	150	131	162	174	83	159
chr3	22392561	22392811	158	126	76	103	75	116	123	84	90	96	128	60	128
chr3	22393341	22393771	311	272	97	81	82	160	162	104	105	94	100	51	87
chr3	22394961	22395371	113	314	46	43	56	130	125	67	46	45	79	38	138
chr3	22395561	22395711	68	100	13	7	16	17	17	17	12	14	5	11	15
chr3	22398161	22398331	156	152	144	148	91	138	138	156	143	177	187	130	140
chr3	22399521	22399671	15	20	15	17	16	20	34	10	20	18	17	23	20
chr3	22399881	22400091	30	68	56	49	50	41	27	54	20	26	22	27	19
chr3	22400221	22400451	123	100	99	68	73	74	123	81	111	118	131	79	55
chr3	22402341	22402491	33	46	17	10	14	23	24	15	13	12	16	12	9
chr3	22406181	22406391	193	116	80	50	61	105	191	105	137	138	144	92	123
chr3	22408041	22408191	16	18	11	8	11	20	39	8	10	15	5	9	18
chr3	22408381	22408551	53	14	12	8	19	46	66	27	29	30	34	19	18
chr3	22408741	22408991	70	40	37	28	53	29	24	32	23	26	37	30	26
chr3	22410241	22410551	164	62	82	87	55	36	45	46	21	30	29	48	30
chr3	22412341	22412491	15	16	19	15	12	16	37	12	17	9	21	20	15
chr3	22412601	22412811	140	114	87	84	94	65	77	64	67	89	116	61	112
chr3	22413041	22413191	14	10	14	31	30	13	15	18	22	12	16	39	14
chr3	22413441	22413651	197	84	105	98	143	97	110	137	128	113	185	110	152
chr3	22413961	22414371	352	88	86	105	112	141	117	121	99	76	100	98	149
chr3	22414661	22415011	447	322	64	78	89	69	54	121	42	43	55	57	88
chr3	22415041	22415311	77	66	201	145	129	72	71	77	55	81	93	68	57
chr3	22415521	22415771	355	304	329	383	296	232	165	291	288	351	304	234	293
chr3	22417301	22417631	149	66	167	127	116	162	261	128	97	114	194	88	133
chr3	22418061	22418371	32	76	210	231	128	87	71	99	45	32	25	55	65
chr3	22421181	22421391	128	110	89	122	111	116	106	102	118	126	109	71	127
chr3	22423161	22423391	194	264	60	60	65	179	190	116	143	130	123	101	137
chr3	22423621	22423931	351	284	16	27	31	102	88	51	35	31	36	29	127
chr3	22424461	22424751	51	72	54	60	56	47	53	130	132	159	156	122	36
chr3	22424921	22425151	62	24	26	18	21	59	66	53	86	79	100	61	45
chr3	22426381	22426651	41	276	22	25	20	28	25	74	58	67	38	47	38
chr3	22427021	22427191	55	52	15	14	23	21	19	32	24	21	31	30	32
chr3	22427801	22427991	388	326	300	267	202	237	337	287	361	465	377	256	353
chr3	22428781	22429011	30	32	67	63	68	28	39	29	50	45	40	37	38
chr3	22429301	22430071	247	442	238	206	269	98	105	171	273	327	266	258	142
chr3	22430081	22430231	36	88	19	12	22	11	16	10	23	19	21	26	22
chr3	22432181	22432411	431	372	601	739	593	403	418	434	756	876	540	506	509
chr3	22432701	22432951	82	52	178	183	212	142	147	248	257	327	368	366	157
chr3	22433241	22433391	28	26	83	100	94	28	23	46	56	75	48	86	30
chr3	22433401	22433691	78	54	343	246	160	92	144	123	216	277	207	235	119
chr3	22433721	22433871	17	8	119	111	115	35	31	74	71	89	120	142	57
chr3	22433901	22434091	196	124	250	201	134	118	153	218	311	395	319	314	179
chr3	22434261	22434511	140	200	52	62	78	40	46	76	103	88	75	96	57
chr3	22434641	22435111	434	352	455	361	406	259	337	325	441	541	576	483	284
chr3	22435981	22436491	535	870	243	183	289	184	171	247	275	372	439	336	286
chr3	22436941	22437211	71	62	88	52	80	128	202	91	92	105	110	119	114
chr3	22437421	22437591	147	130	103	106	107	86	90	86	110	141	136	75	147
chr3	22437861	22438071	10	14	20	23	49	17	14	47	36	33	41	48	20
chr3	22438601	22438751	10	70	6	4	15	8	12	13	13	11	12	14	16
chr3	22441561	22441771	27	26	19	11	47	43	20	61	47	44	72	47	53
chr3	22443061	22443311	10	6	118	162	120	52	46	151	116	109	153	156	66
chr3	22443781	22444191	193	108	87	95	143	121	121	165	118	155	211	110	167
chr3	22446761	22446991	134	98	59	32	52	85	140	84	89	105	118	58	104
chr3	22453461	22453851	756	1014	532	611	487	466	444	520	478	613	672	445	510
chr3	22454081	22454231	19	38	11	15	20	22	34	18	21	15	7	23	13
chr3	22454241	22454391	4	16	12	14	11	19	39	22	20	16	14	18	23
chr3	22457121	22457331	52	48	21	15	25	82	56	33	28	16	38	29	42
chr3	22457801	22458051	470	308	235	220	164	336	366	198	204	267	303	135	301
chr3	22461161	22461311	4	44	12	5	11	12	11	8	9	10	3	8	15
chr3	22461741	22461931	151	172	105	103	84	128	123	120	121	160	163	97	120
chr3	22462081	22462331	26	212	35	41	56	40	44	47	36	53	41	44	20
chr3	22463461	22463651	296	268	257	205	131	267	326	274	319	351	286	233	292
chr3	22464301	22464451	4	8	11	27	31	21	8	41	11	12	19	22	13
chr3	22466761	22466911	19	40	4	10	10	14	11	8	12	7	7	15	2
chr3	22469101	22469251	20	14	12	12	11	18	29	11	24	30	12	18	9
chr3	22469501	22469711	124	72	51	20	32	50	48	30	26	40	32	31	31
chr3	22470361	22470551	185	262	174	216	159	177	134	188	152	227	191	144	194
chr3	22471061	22471211	29	24	17	10	13	23	38	25	19	22	16	25	25
chr3	22473561	22473711	5	14	6	14	4	15	28	15	10	14	6	19	8
chr3	22473901	22474071	168	182	119	131	60	92	92	81	97	120	141	87	113
chr3	22476581	22476751	9	2	34	28	51	18	6	11	11	14	13	19	16
chr3	22480981	22481191	79	42	38	21	36	72	61	39	37	37	87	37	72
chr3	22481741	22481991	149	116	112	83	87	112	82	129	102	114	126	141	99
chr3	22484401	22484611	93	60	105	83	63	93	94	83	80	88	141	70	62
chr3	22491521	22491711	122	54	91	57	50	88	124	75	82	93	87	65	107
chr3	22491821	22491971	16	20	18	14	14	28	35	27	13	12	11	14	18
chr3	22492041	22492191	15	14	11	10	9	22	28	21	16	12	8	14	20
chr3	22494681	22494891	121	62	98	88	60	84	102	69	71	112	86	71	86
chr3	22498221	22498471	425	190	21	21	22	23	33	10	15	10	11	19	16
chr3	22499041	22499271	262	208	148	100	87	131	151	113	119	138	166	95	164
chr3	22499541	22499691	32	20	12	15	15	17	36	22	17	16	15	17	16
chr3	22500001	22500191	43	22	26	9	21	54	100	32	42	21	46	26	51
chr3	22500921	22501291	502	396	113	125	160	137	157	133	89	65	101	89	124
chr3	22501481	22501711	308	238	213	164	171	196	187	177	182	228	237	160	206
chr3	22512341	22512491	17	30	7	9	8	13	33	20	16	7	11	18	13
chr3	22512661	22512811	5	4	8	3	10	17	20	18	22	8	9	8	38
chr3	22513261	22513491	159	111	78	60	87	112	175	149	147	208	138	130	198
chr3	22513701	22513931	162	108	101	46	69	81	147	97	102	144	146	87	121
chr3	22513981	22514151	104	104	56	64	50	53	88	63	66	104	69	81	83
chr3	22514201	22514431	185	198	112	76	54	95	156	114	126	200	155	134	142
chr3	22514741	22515031	234	126	80	56	59	74	175	104	111	187	130	101	112
chr3	22515301	22516111	485	375	224	159	158	190	348	219	297	463	299	260	235
chr3	22516161	22516551	387	268	158	88	111	132	285	159	221	319	233	229	233
chr3	22516701	22516971	263	182	131	144	93	108	222	166	165	235	198	184	150
chr3	22516981	22518151	783	575	466	361	260	338	680	454	550	847	559	507	601
chr3	22518301	22518531	162	204	104	70	84	113	249	181	196	302	166	171	167
chr3	22518881	22519131	205	172	106	85	72	112	232	129	179	257	187	124	160
chr3	22519421	22519811	234	205	112	107	82	137	265	168	195	281	206	155	188
chr3	22519821	22520391	247	211	116	126	131	153	345	181	241	294	216	167	197
chr3	22520621	22520851	93	82	76	54	59	76	117	80	101	144	115	103	152
chr3	22520881	22521031	91	56	27	22	16	20	49	24	40	43	25	32	52
chr3	22521181	22521471	152	120	91	94	98	85	176	113	135	180	160	98	172
chr3	22521601	22521871	74	34	41	20	39	53	102	42	57	86	85	70	117
chr3	22522061	22522351	109	62	65	40	68	92	174	58	88	97	114	79	92
chr3	22522381	22522611	97	120	74	116	129	53	76	90	93	103	127	92	65
chr3	22535541	22535731	93	60	62	66	42	68	82	47	48	46	73	39	82
chr3	22535801	22535951	5	30	5	1	5	10	22	3	6	15	7	8	15
chr3	22537121	22537411	160	194	115	123	137	73	45	92	60	67	76	57	54
chr3	22537501	22537711	18	10	121	133	104	50	16	82	51	75	68	60	28
chr3	22538381	22538531	22	14	13	15	29	52	71	28	25	19	21	15	67
chr3	22538661	22538851	127	104	151	212	159	141	105	156	123	158	172	109	151
chr3	22540801	22540951	35	32	14	15	36	29	39	32	29	22	27	13	30
chr3	22541481	22541651	68	51	14	3	7	21	25	12	14	13	14	10	15
chr3	22548881	22549091	15	50	16	17	17	42	48	57	45	80	39	33	55
chr3	22549341	22549491	14	46	8	3	8	11	20	19	26	27	17	12	16
chr3	22551481	22551731	48	56	9	7	7	24	19	13	24	27	11	18	15
chr3	22552481	22552651	10	16	17	15	13	25	30	38	70	116	41	61	15
chr3	22553181	22553411	282	244	86	87	86	145	78	137	141	143	112	150	99
chr3	22553421	22553671	350	312	123	139	135	195	162	234	228	274	327	307	188
chr3	22553861	22554171	114	92	164	164	177	123	98	222	163	180	234	240	113
chr3	22554641	22554811	107	68	9	5	12	22	20	14	15	12	15	11	18
chr3	22555201	22555351	69	30	8	7	8	15	17	22	18	3	10	18	9
chr3	22555641	22555791	11	26	3	8	5	9	5	53	15	22	24	36	10
chr3	22565321	22565471	8	14	22	17	30	36	27	26	23	25	43	32	19
chr3	22566701	22566911	62	24	116	132	128	136	100	218	110	157	237	196	130
chr3	22567141	22567371	152	106	19	25	28	31	24	28	30	23	33	34	41
chr3	22575381	22575571	171	88	132	139	129	96	101	102	104	134	169	88	92
chr3	22578641	22578791	10	16	11	12	23	26	23	32	18	13	8	22	18
chr3	22579261	22579511	75	146	24	10	18	57	89	59	52	63	67	39	116
chr3	22579961	22580111	27	24	15	5	14	35	75	42	44	30	46	26	57
chr3	22580421	22580591	15	24	41	36	29	28	44	33	26	22	29	25	51
chr3	22580741	22580971	46	74	95	41	36	49	89	79	72	60	62	76	64
chr3	22581101	22581371	89	116	100	48	45	111	125	90	120	148	147	106	149
chr3	22581761	22581931	174	238	99	75	48	111	170	110	146	192	155	123	140
chr3	22582221	22582411	186	214	58	33	46	59	105	86	95	111	86	74	147
chr3	22582601	22583071	243	282	207	154	112	163	248	226	230	356	230	235	330
chr3	22583241	22583551	52	58	78	56	88	71	120	72	67	83	76	85	73
chr3	22583601	22583811	138	144	86	115	76	79	105	83	98	140	81	76	81
chr3	22596701	22596931	80	70	103	59	60	97	104	53	73	92	106	64	70
chr3	22597061	22597311	114	50	51	35	54	57	73	56	48	54	74	40	63
chr3	22601301	22601591	48	166	296	345	211	139	112	354	268	388	322	579	174
chr3	22601741	22601971	159	156	501	445	322	253	239	612	545	699	543	683	307
chr3	22602401	22602551	13	4	21	28	25	18	18	28	40	34	36	40	20
chr3	22602741	22602991	88	78	103	111	94	129	163	182	233	291	285	257	127
chr3	22604001	22604151	12	16	21	14	25	26	38	20	23	26	10	20	13
chr3	22606801	22607011	403	320	271	182	93	199	289	280	268	398	366	304	255
chr3	22609861	22610051	217	166	71	111	105	132	159	93	131	168	113	73	163
chr3	22611481	22611671	170	174	116	90	73	117	155	122	161	204	206	165	143
chr3	22614381	22614531	9	36	3	11	7	15	12	10	6	9	7	10	12
chr3	22615461	22615691	154	68	34	12	27	63	97	52	46	54	81	45	75
chr3	22620821	22620971	39	24	9	13	21	14	11	5	12	3	9	13	8
chr3	22621221	22621371	42	34	9	10	11	26	20	30	20	17	27	27	15
chr3	22621761	22621991	260	238	174	256	166	193	187	224	184	282	302	197	208
chr3	22626121	22626331	74	48	44	33	36	45	61	48	51	61	65	32	41
chr3	22628781	22628931	14	14	9	10	13	15	25	9	18	17	6	4	11
chr3	22629121	22629291	36	12	27	6	21	53	56	39	53	47	40	27	27
chr3	22629821	22629971	94	46	12	5	13	23	18	9	9	16	4	12	21
chr3	22630321	22630551	267	230	129	67	87	165	146	172	146	128	146	139	95
chr3	22633241	22633431	18	14	44	49	37	48	56	44	51	50	51	51	25
chr3	22633701	22633891	36	12	27	30	41	49	93	50	47	34	56	53	48
chr3	22634061	22634271	254	214	143	136	130	130	171	116	147	182	174	125	158
chr3	22634381	22634671	162	76	83	48	93	67	93	64	81	77	98	66	60
chr3	22634821	22634971	15	20	14	16	19	14	35	18	20	23	17	20	26
chr3	22635401	22635651	366	412	373	501	350	356	247	479	530	592	347	372	415
chr3	22641221	22641451	87	42	46	47	59	39	53	78	55	53	90	53	57
chr3	22641781	22642051	36	28	112	90	87	26	21	48	62	57	38	43	29
chr3	22642101	22642411	80	14	52	48	56	29	11	68	63	70	27	61	8
chr3	22642961	22643111	266	136	26	31	30	17	7	16	22	20	20	18	14
chr3	22643701	22643911	50	26	30	51	45	29	10	42	44	47	44	79	28
chr3	22644381	22644631	114	20	141	150	89	32	19	48	57	72	41	68	33
chr3	22645381	22645611	135	120	58	49	85	71	61	71	84	113	114	86	80
chr3	22648121	22648451	304	422	23	15	19	26	30	57	48	53	39	43	24
chr3	22648861	22649211	39	32	39	31	53	42	54	61	81	68	72	88	30
chr3	22649721	22650191	438	236	675	585	553	309	374	729	694	890	692	768	411
chr3	22650461	22650671	96	84	278	281	245	101	85	238	248	283	198	271	89
chr3	22650941	22651091	12	6	16	12	23	16	32	11	18	22	22	16	19
chr3	22651441	22651611	116	80	127	135	117	110	151	124	151	183	183	145	67
chr3	22652101	22652311	129	30	89	79	87	109	114	61	77	89	152	64	51
chr3	22652821	22652991	7	16	32	35	29	35	45	30	40	58	53	35	18
chr3	22653801	22654011	21	20	54	40	73	39	33	40	55	68	39	28	34
chr3	22654361	22654591	47	22	77	79	108	71	54	109	92	151	92	81	76
chr3	22654901	22655271	53	104	468	513	386	138	97	272	279	367	182	185	148
chr3	22655541	22655831	21	36	77	58	38	62	64	72	86	99	47	67	51
chr3	22656641	22656831	121	156	121	98	108	133	124	105	148	191	153	67	133
chr3	22658321	22658471	26	22	19	23	37	14	14	16	9	18	19	17	8
chr3	22658761	22658911	14	36	28	42	24	19	21	9	28	8	8	18	27
chr3	22662761	22662951	37	30	69	35	50	37	49	12	8	11	27	22	33
chr3	22665961	22666211	163	178	97	99	96	86	69	80	71	87	118	78	61
chr3	22669421	22669671	184	80	66	72	87	91	101	72	74	69	110	72	110
chr3	22669961	22670151	444	320	213	176	211	291	192	281	349	317	241	223	367
chr3	22670781	22671031	263	54	9	20	22	42	51	30	15	16	19	20	59
chr3	22673781	22673931	35	14	21	8	18	29	42	21	19	36	39	19	26
chr3	22675061	22675271	23	28	31	24	26	65	41	48	39	32	41	35	38
chr3	22676841	22677111	415	322	427	418	303	294	359	393	549	678	539	469	512
chr3	22677461	22677751	45	32	66	52	100	72	66	63	50	28	19	80	62
chr3	22677821	22678091	34	40	350	281	267	70	70	142	99	104	64	107	64
chr3	22678981	22679211	266	186	134	96	116	145	173	136	133	221	164	102	183
chr3	22680741	22680971	16	22	207	290	201	56	41	107	77	131	105	111	60
chr3	22681361	22681551	9	20	61	94	63	26	13	20	23	25	17	17	16
chr3	22682161	22682351	7	8	86	75	85	29	38	29	28	45	25	36	30
chr3	22683561	22683711	5	46	8	8	12	8	4	10	11	11	13	11	6
chr3	22686661	22686931	70	98	142	149	137	77	58	58	52	62	60	46	76
chr3	22687301	22687591	106	158	281	368	272	36	46	79	123	143	112	97	44
chr3	22688461	22688691	36	32	123	81	63	34	81	48	66	63	54	46	44
chr3	22688761	22688971	109	92	99	36	46	74	124	71	96	120	99	82	83
chr3	22689061	22689251	75	76	40	25	35	26	73	32	48	61	46	39	41
chr3	22692341	22692491	19	28	12	8	10	23	32	16	20	17	15	13	13
chr3	22693041	22693331	291	222	179	111	108	240	273	201	168	194	238	133	256
chr3	22693621	22693831	352	342	407	506	352	363	352	325	362	530	409	288	375
chr3	22702561	22702771	93	64	69	51	44	57	79	76	52	86	110	68	83
chr3	22706121	22706331	75	64	26	13	18	53	70	46	33	42	60	34	44
chr3	22711801	22712031	114	156	40	44	51	23	12	19	12	13	11	12	18
chr3	22712221	22712651	403	500	424	413	358	208	176	138	125	123	157	111	152
chr3	22712761	22713031	117	362	77	84	83	39	15	37	16	24	19	32	36
chr3	22713261	22713511	223	640	150	200	175	63	22	85	22	15	13	44	53
chr3	22713821	22713971	50	90	14	19	30	13	4	14	6	7	2	13	13
chr3	22714161	22714311	30	50	18	25	39	11	12	13	15	11	5	13	3
chr3	22714621	22714891	297	596	162	260	224	58	45	93	79	101	106	84	60
chr3	22714921	22715211	155	360	263	318	312	86	43	140	90	72	107	120	82
chr3	22715461	22715731	152	132	289	530	434	145	144	155	216	288	201	142	193
chr3	22716041	22716251	15	20	224	167	94	42	42	47	33	37	36	41	32
chr3	22718381	22718531	6	10	50	26	37	18	7	21	11	10	9	6	5
chr3	22718541	22718691	3	8	24	36	51	13	3	12	7	1	6	11	6
chr3	22720561	22720711	15	14	66	41	64	49	33	30	29	23	30	24	24
chr3	22720741	22720971	63	36	309	237	182	75	42	77	65	74	97	47	53
chr3	22726141	22726291	7	14	6	10	9	15	20	11	16	17	10	9	10
chr3	22726421	22726651	105	68	51	40	62	60	87	70	57	81	132	61	60
chr3	22731981	22732471	735	538	761	763	787	570	645	937	871	1197	1043	895	898
chr3	22732681	22732911	204	120	138	125	187	162	123	195	179	216	215	215	233
chr3	22733101	22733571	270	174	192	179	195	218	107	180	178	162	135	137	187
chr3	22734421	22734571	20	20	27	7	10	16	37	15	21	14	6	8	31
chr3	22734581	22734731	14	40	14	7	13	20	23	11	12	15	5	7	12
chr3	22735561	22735791	157	260	205	168	139	140	155	208	159	188	140	127	112
chr3	22738161	22738371	226	184	210	167	133	187	161	222	251	270	223	187	169
chr3	22740341	22740751	82	70	97	102	152	108	100	150	89	92	165	103	140
chr3	22741141	22741391	107	160	24	33	52	32	33	44	26	26	34	38	28
chr3	22741561	22741771	121	78	72	50	74	47	62	64	81	67	72	64	44
chr3	22742401	22742611	252	198	191	157	168	153	209	192	197	253	250	183	308
chr3	22742801	22743171	507	738	133	159	289	108	84	287	177	201	250	249	209
chr3	22743421	22743751	213	150	137	111	254	188	202	348	257	215	320	210	243
chr3	22744061	22744631	172	226	87	89	170	327	385	463	241	239	199	172	444
chr3	22744841	22744991	8	10	17	23	54	28	34	57	15	13	18	28	42
chr3	22745281	22745511	313	252	237	270	252	322	265	377	285	308	354	289	325
chr3	22748661	22748831	20	20	15	26	33	32	25	65	18	20	39	51	24
chr3	22749601	22749851	110	81	61	35	69	45	45	45	51	84	90	57	46
chr3	22756941	22757091	57	6	7	3	8	15	11	11	7	12	16	6	13
chr3	22757381	22757531	70	46	5	1	4	8	5	2	1	2	3	4	5
chr3	22757981	22758131	39	20	1	1	2	1	5	4	5	1	NAN	NAN	2
chr3	22758361	22758571	125	118	24	17	21	44	39	54	37	43	31	21	25
chr3	22758981	22759231	160	106	170	102	111	147	168	129	155	209	194	115	211
chr3	22762581	22762731	32	40	13	6	15	12	7	6	8	5	3	13	6
chr3	22768661	22768831	103	58	61	50	36	55	58	49	42	66	68	55	78
chr3	22771301	22771531	127	108	92	124	96	75	93	117	92	137	147	83	89
chr3	22773281	22773531	56	66	47	36	48	61	67	42	43	48	58	33	28
chr3	22775721	22775911	48	48	23	16	24	47	33	38	10	12	21	22	51
chr3	22776081	22776331	257	204	63	57	78	127	131	90	80	72	100	65	118
chr3	22776721	22776931	12	38	16	16	29	25	40	19	23	25	15	19	28
chr3	22777161	22777731	469	494	392	431	319	280	389	261	213	197	319	224	397
chr3	22783561	22783711	13	14	17	18	19	18	38	20	17	21	13	15	31
chr3	22783821	22784071	110	94	95	117	107	109	84	83	104	118	122	105	114
chr3	22784161	22784371	22	20	25	24	23	37	56	38	33	34	49	33	50
chr3	22784681	22784891	283	204	245	379	322	183	188	215	320	383	284	190	285
chr3	22784981	22785431	572	348	358	408	384	424	331	183	140	147	317	264	296
chr3	22785701	22785971	658	726	278	218	264	334	305	216	273	279	408	301	396
chr3	22787481	22787631	41	56	33	29	33	53	60	56	39	49	48	69	36
chr3	22787881	22788111	494	482	501	630	325	338	343	453	522	687	532	458	514
chr3	22788701	22788851	12	26	33	17	49	23	27	21	16	16	6	18	16
chr3	22789301	22789531	102	54	34	32	80	133	120	74	58	35	74	35	138
chr3	22791081	22791311	176	100	39	60	137	60	38	57	37	43	67	37	63
chr3	22791781	22792071	165	230	56	39	84	68	68	62	52	56	92	48	104
chr3	22792521	22792671	13	60	7	11	11	3	7	10	7	5	8	8	8
chr3	22794341	22794551	242	156	127	89	121	156	151	193	210	227	230	184	232
chr3	22794581	22794831	130	116	83	120	129	139	112	183	172	208	203	163	226
chr3	22795081	22795271	89	60	33	21	44	42	44	29	23	23	35	26	53
chr3	22795421	22795631	131	118	69	63	67	67	108	100	99	121	147	81	84
chr3	22798261	22798531	164	128	223	259	251	156	131	151	168	189	238	164	196
chr3	22798681	22798951	62	82	98	110	148	38	27	54	23	34	74	71	39
chr3	22799261	22799411	21	48	7	15	15	10	13	13	15	9	9	11	23
chr3	22803081	22803291	142	60	132	89	93	63	54	48	64	56	84	37	42
chr3	22803381	22803751	91	144	299	261	297	83	85	94	60	62	62	72	101
chr3	22804541	22804991	595	478	385	303	310	234	336	313	309	463	640	426	419
chr3	22805061	22805331	96	60	143	108	125	73	88	117	105	102	164	123	64
chr3	22806221	22806491	208	64	212	138	147	83	157	162	221	280	252	176	174
chr3	22806561	22806971	67	56	179	214	237	86	74	155	139	150	227	180	138
chr3	22807361	22807811	120	86	50	43	89	153	164	146	112	117	102	113	278
chr3	22808001	22808271	30	18	50	57	123	42	56	88	74	64	78	59	90
chr3	22808321	22808551	27	28	45	38	42	61	52	38	30	39	56	43	45
chr3	22808601	22808971	140	14	43	48	79	69	98	62	56	67	39	54	86
chr3	22809341	22809511	292	190	274	327	279	257	253	383	334	407	405	300	327
chr3	22809761	22810031	499	312	317	372	304	246	304	297	290	346	457	258	410
chr3	22810741	22811011	348	252	185	131	187	216	268	182	197	238	407	192	230
chr3	22811381	22812231	247	426	302	344	392	231	232	389	193	160	290	241	292
chr3	22815121	22815331	113	84	65	45	54	85	87	57	57	79	84	38	86
chr3	22815881	22816031	39	36	11	20	15	15	10	14	17	13	7	11	10
chr3	22816701	22816851	16	64	8	2	6	17	18	6	10	14	18	12	11
chr3	22817041	22817251	61	102	33	27	34	54	68	49	27	32	36	23	84
chr3	22817421	22817591	50	76	12	12	28	16	24	19	22	16	12	22	41
chr3	22817761	22817971	286	136	102	73	100	146	171	129	132	158	195	111	164
chr3	22818301	22818571	340	168	135	78	138	154	153	123	126	147	223	125	163
chr3	22822641	22822831	215	190	148	164	120	137	138	159	170	204	185	138	163
chr3	22822981	22823171	58	64	67	55	56	43	44	29	46	55	69	33	34
chr3	22823301	22823531	176	60	68	44	111	101	92	60	74	59	97	28	61
chr3	22824161	22824371	156	62	44	27	65	123	101	92	75	91	123	68	63
chr3	22827041	22827271	184	224	297	387	337	208	183	215	264	353	360	220	217
chr3	22827381	22827771	548	436	314	398	305	224	195	197	221	230	396	316	200
chr3	22834161	22834351	246	252	98	131	100	129	130	119	126	121	120	63	172
chr3	22834561	22834791	38	44	55	62	59	82	80	48	28	36	46	30	45
chr3	22834821	22835031	147	64	30	23	43	115	152	79	37	33	60	33	116
chr3	22835361	22835511	13	36	8	7	9	15	19	15	17	17	12	16	15
chr3	22836021	22836171	8	4	7	9	37	24	11	28	12	17	26	9	20
chr3	22842341	22842591	64	88	54	40	42	66	47	61	52	58	61	52	58
chr3	22842701	22843031	56	40	28	21	43	70	74	56	33	36	48	42	92
chr3	22847001	22847211	189	118	105	148	155	104	125	89	120	139	122	91	150
chr3	22850621	22850811	37	18	20	23	20	54	38	25	21	21	35	26	38
chr3	22855581	22855731	8	38	9	4	9	14	17	5	15	10	7	14	14
chr3	22857141	22857351	273	192	276	323	299	158	203	210	299	384	318	254	233
chr3	22859621	22859911	337	384	48	70	103	155	201	146	101	90	199	145	206
chr3	22859981	22860331	81	74	74	40	99	65	81	88	81	101	92	90	98
chr3	22864261	22864511	340	284	259	258	191	252	224	185	265	347	355	192	272
chr3	22867541	22867771	263	164	148	194	81	189	141	139	247	308	225	117	152
chr3	22871501	22871711	100	54	41	22	29	50	85	48	62	60	75	41	69
chr3	22873801	22874011	145	148	124	115	142	124	86	169	142	162	176	148	137
chr3	22876901	22877111	178	204	180	116	137	157	136	158	147	239	210	133	156
chr3	22877841	22877991	14	14	17	7	19	24	42	8	12	20	13	14	18
chr3	22878161	22878311	13	8	4	18	19	16	40	7	9	12	12	14	14
chr3	22878541	22878731	241	202	204	189	160	226	214	228	193	217	265	195	247
chr3	22879241	22879691	457	160	128	105	178	212	300	117	96	118	141	93	289
chr3	22879881	22880191	108	34	53	43	61	103	99	38	53	37	49	43	72
chr3	22880421	22880571	6	6	8	8	12	16	28	11	18	21	14	12	27
chr3	22880661	22880891	41	22	41	12	16	37	65	33	45	43	46	51	54
chr3	22880981	22881131	9	12	16	7	19	26	42	21	27	22	16	20	25
chr3	22881461	22881751	230	120	146	136	163	119	121	138	127	152	144	117	105
chr3	22881941	22882131	400	288	293	396	265	325	268	331	417	546	355	253	428
chr3	22882541	22882751	47	50	34	36	82	36	37	39	35	35	40	31	35
chr3	22882901	22883151	216	54	25	13	57	74	55	57	34	34	28	26	68
chr3	22883221	22883411	170	68	19	20	39	20	16	19	29	9	10	15	18
chr3	22883561	22883811	136	46	52	34	70	109	118	51	39	44	84	32	124
chr3	22884541	22884831	59	18	109	129	211	58	26	35	43	40	44	36	47
chr3	22885281	22885571	17	12	85	151	189	38	24	60	29	19	41	33	41
chr3	22886541	22886751	267	208	189	99	120	179	218	167	250	284	308	180	381
chr3	22886861	22887091	136	94	81	47	111	82	172	78	78	67	136	70	90
chr3	22887161	22887491	298	182	92	80	175	121	177	137	103	137	180	112	251
chr3	22887721	22887991	138	78	38	38	95	112	129	154	118	146	205	127	169
chr3	22890841	22890991	18	12	8	3	13	16	17	17	16	6	9	16	23
chr3	22891161	22891351	53	40	21	32	33	48	67	44	55	57	42	31	44
chr3	22891441	22891591	23	24	11	11	28	23	36	20	20	26	40	18	21
chr3	22892801	22892951	19	14	20	6	20	28	40	24	24	20	17	33	21
chr3	22893261	22893871	926	660	750	994	932	716	666	935	962	1243	989	974	913
chr3	22894201	22894831	106	46	94	114	329	190	140	325	248	243	394	297	234
chr3	22895061	22895311	25	24	44	43	140	68	61	129	81	71	169	129	121
chr3	22898301	22898491	19	36	39	48	59	45	37	91	67	85	103	59	50
chr3	22898641	22898791	15	8	11	11	30	9	9	16	14	13	23	18	12
chr3	22899361	22899611	20	14	81	107	98	61	44	81	72	69	117	77	57
chr3	22899821	22900031	92	32	48	33	76	53	59	44	38	51	80	35	66
chr3	22900061	22900211	23	44	14	10	22	15	17	7	23	13	15	13	14
chr3	22902341	22902571	313	332	233	296	195	265	228	274	289	393	351	269	308
chr3	22904181	22904431	180	130	129	178	150	104	75	112	152	157	257	204	169
chr3	22904461	22904671	73	74	66	84	122	34	23	65	80	83	146	158	46
chr3	22904781	22905031	162	114	54	74	133	34	28	49	38	46	91	93	45
chr3	22905341	22905491	8	28	8	13	18	17	21	20	20	11	20	25	32
chr3	22906021	22906251	90	50	42	40	76	75	106	82	64	74	120	74	118
chr3	22906501	22906771	427	190	213	162	150	247	353	242	274	299	368	248	274
chr3	22907161	22907591	90	84	59	51	62	101	134	96	109	109	142	111	95
chr3	22907821	22908051	32	26	23	26	29	44	46	50	49	38	84	68	53
chr3	22908921	22909211	7	58	120	158	168	46	49	132	55	57	86	119	67
chr3	22909261	22909571	40	74	220	162	188	70	112	105	72	111	138	71	108
chr3	22909741	22909911	37	22	101	76	80	32	23	32	19	22	28	35	15
chr3	22910081	22910371	198	40	51	84	96	64	40	49	38	24	59	57	57
chr3	22910521	22910971	800	396	281	214	267	392	584	376	320	336	480	234	547
chr3	22911401	22911631	261	252	44	52	47	35	38	27	32	30	26	11	37
chr3	22911761	22911911	69	62	10	12	25	47	19	21	19	13	10	20	29
chr3	22913381	22913571	244	150	158	174	144	132	160	110	191	233	207	121	177
chr3	22915401	22915611	103	102	164	180	185	141	133	229	257	322	346	278	235
chr3	22915941	22916231	109	124	469	431	430	117	107	305	418	567	528	434	159
chr3	22916341	22916791	131	106	201	234	275	118	85	114	186	212	325	289	73
chr3	22916941	22917271	185	232	278	354	369	83	87	281	351	426	435	465	120
chr3	22917301	22917531	456	460	433	314	291	249	322	613	712	938	761	763	619
chr3	22917741	22917991	89	36	68	55	112	83	94	236	304	328	380	314	144
chr3	22918141	22918331	192	156	34	39	108	100	73	228	295	305	251	254	181
chr3	22918441	22918671	254	258	133	121	223	113	117	179	192	241	232	190	150
chr3	22918761	22918971	343	382	316	549	339	338	242	425	497	656	357	372	389
chr3	22919161	22919391	348	216	52	68	124	87	113	114	115	108	136	90	144
chr3	22920001	22920211	92	28	24	11	28	52	49	32	31	37	23	26	67
chr3	22920501	22920651	27	12	6	13	12	30	24	19	13	16	9	22	44
chr3	22920761	22920911	13	18	12	16	19	20	10	27	12	15	21	13	37
chr3	22921101	22921511	325	284	44	49	99	44	32	77	42	42	59	37	49
chr3	22921821	22922031	177	166	52	54	83	79	93	120	93	95	106	66	103
chr3	22923201	22923411	83	76	13	25	16	15	15	9	17	20	7	10	10
chr3	22923601	22923751	56	52	15	8	22	13	14	16	13	18	15	16	13
chr3	22923981	22924171	145	74	53	65	69	80	72	56	60	79	74	34	89
chr3	22924301	22924491	90	58	30	45	56	51	35	44	44	31	69	33	43
chr3	22924861	22925071	69	96	70	89	70	56	39	52	41	53	38	52	63
chr3	22925541	22925771	83	78	24	39	73	25	14	47	49	47	44	50	24
chr3	22926021	22926171	39	28	19	6	23	17	31	12	26	22	28	26	31
chr3	22926361	22926651	312	360	109	117	165	66	65	164	151	224	184	200	127
chr3	22926941	22927171	136	110	23	25	57	25	44	26	22	22	23	24	50
chr3	22927321	22927571	356	240	45	53	87	58	58	56	50	47	122	71	95
chr3	22927821	22928031	259	236	272	367	325	226	147	264	335	383	313	249	318
chr3	22928441	22928591	21	40	11	14	24	12	13	10	8	14	4	13	12
chr3	22929301	22929551	237	172	81	66	72	156	237	67	56	53	79	43	180
chr3	22931161	22931351	144	46	27	20	41	90	93	31	45	42	63	25	97
chr3	22932281	22932431	61	32	34	29	36	20	17	21	13	13	16	8	32
chr3	22933281	22933431	76	8	13	14	25	27	27	16	19	23	23	19	32
chr3	22934021	22934271	310	152	178	250	281	270	236	346	220	240	371	272	358
chr3	22934561	22934751	261	138	184	306	257	144	149	140	153	194	185	139	221
chr3	22934841	22935091	135	184	205	151	189	110	123	116	161	204	183	116	101
chr3	22936721	22936931	86	66	154	151	102	99	86	92	116	122	164	85	115
chr3	22939261	22939411	188	122	10	8	13	33	38	12	23	18	14	9	20
chr3	22939621	22939791	419	904	15	9	8	19	10	15	16	14	4	17	17
chr3	22941441	22941671	225	90	87	83	90	128	124	67	72	72	82	52	100
chr3	22945161	22945371	76	78	72	67	107	41	39	73	62	57	58	70	48
chr3	22945981	22946171	333	226	363	579	489	311	205	267	410	606	363	265	325
chr3	22947981	22948171	201	170	21	19	56	116	95	70	32	35	37	32	161
chr3	22948361	22948631	350	228	26	41	68	80	29	56	23	22	23	25	72
chr3	22948881	22949231	218	122	6	6	14	16	20	17	21	13	3	13	26
chr3	22949541	22949771	323	164	14	10	14	60	52	25	14	16	12	14	51
chr3	22950301	22950471	226	146	10	5	4	18	14	8	6	11	8	7	8
chr3	22950781	22950971	185	102	13	13	15	46	31	24	11	4	10	16	27
chr3	22951281	22951491	242	226	9	14	17	79	74	38	21	13	30	13	67
chr3	22955441	22955691	191	180	230	204	169	172	145	167	200	209	216	140	134
chr3	22956301	22956451	11	22	10	12	20	19	35	20	21	15	21	20	20
chr3	22956941	22957171	310	326	242	257	166	193	217	255	292	424	334	254	286
chr3	22958941	22959111	12	22	49	59	61	19	32	27	19	22	34	34	17
chr3	22961121	22961431	85	84	84	60	80	58	77	37	49	66	79	44	72
chr3	22962081	22962271	126	106	548	637	518	166	136	163	163	247	283	302	247
chr3	22962561	22962891	105	72	381	549	437	134	90	99	82	90	217	140	76
chr3	22962941	22963371	272	200	165	189	169	92	103	41	43	46	70	54	111
chr3	22963821	22964031	112	68	67	82	118	82	63	74	83	83	123	113	110
chr3	22964401	22964671	135	92	148	119	149	96	73	134	106	123	149	121	57
chr3	22971221	22971411	63	38	34	45	34	69	59	50	62	80	85	48	70
chr3	22971561	22971711	27	16	14	6	9	19	34	7	18	11	16	26	13
chr3	22972081	22972231	22	22	20	24	23	26	42	22	22	19	18	19	35
chr3	22972521	22972731	235	224	120	150	191	118	140	116	153	147	132	89	158
chr3	22972941	22973191	25	44	40	34	45	46	55	43	45	48	28	48	36
chr3	22973421	22973611	224	200	184	212	196	183	217	189	246	317	290	176	247
chr3	22976921	22977151	34	24	30	14	64	49	32	32	29	34	46	35	57
chr3	22977401	22977791	129	84	80	77	168	118	90	113	92	94	102	79	142
chr3	22978001	22978191	353	224	181	150	125	209	172	173	210	271	244	145	247
chr3	22979301	22979491	231	136	63	38	78	123	124	80	75	75	95	38	152
chr3	22979801	22979951	53	26	5	13	20	18	7	17	9	9	9	11	17
chr3	22983241	22983391	37	26	6	2	20	16	21	12	15	8	14	18	16
chr3	22983701	22983951	46	14	59	41	63	31	64	81	89	109	99	87	37
chr3	22984501	22985211	856	668	97	104	223	190	162	187	161	143	260	143	145
chr3	22985361	22985691	722	840	47	38	98	113	71	66	71	43	54	60	63
chr3	22985981	22986191	170	128	164	163	192	122	155	115	173	211	212	106	176
chr3	22990541	22990691	12	34	17	19	28	9	16	41	20	28	20	14	19
chr3	22991141	22991371	501	346	264	340	310	410	409	545	451	526	630	423	443
chr3	22991681	22992051	126	110	107	126	240	76	60	99	95	83	147	85	70
chr3	22992921	22993071	53	18	20	21	20	13	12	24	25	18	23	12	25
chr3	22993601	22993751	38	10	6	7	32	15	11	21	25	13	22	11	26
chr3	22994801	22995151	40	72	97	131	136	48	38	50	45	41	59	36	29
chr3	22995481	22995691	88	50	155	97	124	94	100	126	138	143	196	92	188
chr3	22999661	22999931	41	24	35	22	42	79	122	45	52	53	48	32	56
chr3	23000121	23000451	178	234	135	107	130	114	139	117	89	130	139	97	119
chr3	23000461	23000611	62	94	27	45	57	20	17	32	17	30	15	19	20
chr3	23004321	23004671	512	440	691	751	513	372	314	462	482	652	505	491	372
chr3	23007021	23007231	100	70	69	37	36	67	68	44	42	73	86	40	35
chr3	23013881	23014091	35	44	97	97	91	199	222	164	167	183	183	161	146
chr3	23014201	23014531	215	142	333	326	239	252	287	331	288	440	396	285	290
chr3	23015101	23015291	115	96	60	58	42	63	118	54	59	61	87	29	68
chr3	23015561	23015711	24	16	20	13	23	16	39	18	22	21	12	26	30
chr3	23015841	23016091	48	34	95	81	88	79	95	91	81	91	89	101	62
chr3	23016281	23016491	96	74	49	61	37	68	69	53	78	68	111	71	61
chr3	23020941	23021131	21	20	22	32	20	37	29	47	23	46	90	51	35
chr3	23025821	23026051	244	222	245	140	175	134	217	134	155	229	195	98	174
chr3	23026241	23026451	65	70	22	43	42	33	28	52	13	25	28	31	26
chr3	23028361	23028511	19	20	17	20	25	45	38	23	13	17	24	17	25
chr3	23028701	23028871	14	22	47	45	34	29	23	33	12	9	9	15	40
chr3	23031161	23031351	236	144	157	169	148	234	193	162	243	293	304	164	179
chr3	23033581	23033731	18	18	20	8	9	26	38	23	25	29	29	24	20
chr3	23036861	23037111	249	170	256	196	232	155	172	168	228	327	291	186	262
chr3	23037281	23037431	15	8	16	22	18	18	47	12	27	24	27	25	22
chr3	23038301	23038551	35	42	14	21	29	38	62	30	24	25	82	18	33
chr3	23038681	23038831	23	16	16	12	12	20	47	10	6	8	23	19	19
chr3	23038901	23039051	22	12	11	6	13	20	53	13	25	15	22	21	27
chr3	23040661	23040851	274	178	226	162	136	185	265	214	191	270	300	228	226
chr3	23040921	23041191	439	298	518	530	372	362	391	405	395	448	534	403	459
chr3	23041741	23042051	228	256	420	533	398	225	182	254	253	309	407	301	186
chr3	23042541	23042731	20	28	21	26	29	32	54	25	30	27	20	36	51
chr3	23046081	23046251	13	14	94	93	83	17	23	21	23	22	35	22	24
chr3	23046601	23046911	43	136	224	266	253	70	53	91	99	116	109	101	62
chr3	23047741	23048051	230	228	605	753	516	153	150	331	274	469	320	353	207
chr3	23048641	23048851	45	26	78	87	114	27	19	40	25	7	25	23	27
chr3	23048981	23049231	51	46	144	149	119	43	55	40	59	40	23	43	51
chr3	23049241	23049671	209	188	251	207	239	165	203	159	133	153	161	149	182
chr3	23049961	23050171	200	112	197	157	183	135	154	131	157	203	171	87	132
chr3	23050821	23051071	30	22	39	39	57	51	63	36	34	35	39	52	48
chr3	23051301	23051691	308	242	340	316	365	201	243	242	246	305	334	223	261
chr3	23053341	23053491	24	22	23	14	28	34	56	17	32	24	11	22	21
chr3	23053681	23054111	217	162	184	212	215	164	175	206	169	183	245	149	211
chr3	23060681	23060891	128	140	89	85	90	93	98	88	91	107	129	85	104
chr3	23061341	23061571	220	164	148	202	150	172	143	155	163	196	192	90	176
chr3	23065761	23065951	147	138	100	87	83	100	97	102	112	114	142	128	101
chr3	23069121	23069271	35	52	6	5	7	10	9	9	7	7	6	5	6
chr3	23080501	23080831	109	92	64	57	60	94	117	108	64	100	117	88	107
chr3	23084161	23084311	19	18	35	23	26	30	16	11	17	12	13	16	16
chr3	23085261	23085491	123	130	109	84	108	75	49	112	140	184	189	165	54
chr3	23089361	23089591	354	272	367	416	324	305	229	287	314	403	383	259	305
chr3	23090301	23090451	11	14	13	10	14	16	31	9	12	8	13	14	14
chr3	23090601	23090951	105	184	98	80	58	116	181	132	153	237	199	148	64
chr3	23091201	23091351	24	20	16	7	11	22	40	13	20	15	12	16	21
chr3	23091381	23091531	19	14	28	18	15	36	35	17	15	15	26	12	15
chr3	23091541	23091691	14	16	22	25	13	33	26	21	26	15	29	26	23
chr3	23091721	23091871	14	14	23	21	16	25	38	11	31	28	17	26	28
chr3	23091901	23092051	11	10	27	12	14	22	39	14	19	16	18	17	18
chr3	23092141	23092351	20	32	32	17	28	17	47	45	41	41	29	62	44
chr3	23092981	23093391	387	370	540	554	428	338	388	396	418	644	542	416	394
chr3	23095661	23095831	122	42	50	43	42	56	58	50	61	66	121	56	96
chr3	23097821	23098031	208	134	81	43	38	69	141	76	93	152	210	84	93
chr3	23105601	23105971	149	142	47	41	51	67	36	68	52	56	73	48	64
chr3	23108501	23108691	201	208	75	65	77	148	145	100	167	175	226	117	139
chr3	23116081	23116511	183	214	265	341	298	270	170	394	268	308	324	395	251
chr3	23116941	23117131	183	202	128	127	195	152	99	164	206	201	222	151	108
chr3	23117561	23117711	1	14	38	27	27	13	9	19	19	21	19	19	24
chr3	23119781	23119991	79	54	28	23	26	46	37	54	26	28	54	33	38
chr3	23124361	23124531	48	32	11	5	26	15	41	18	13	12	28	13	22
chr3	23130481	23130631	21	14	16	22	18	15	23	7	33	25	15	19	19
chr3	23131301	23131491	316	268	214	441	365	250	227	273	337	396	309	195	316
chr3	23132021	23132231	120	114	39	62	45	69	65	46	74	79	78	37	68
chr3	23135441	23135731	126	109	38	45	56	169	126	105	65	65	95	71	129
chr3	23135941	23136111	21	16	7	9	15	75	42	23	13	8	11	20	17
chr3	23137281	23137531	177	124	98	59	69	139	167	124	141	152	181	99	161
chr3	23139081	23139311	22	30	20	19	23	56	53	33	35	20	23	19	49
chr3	23139561	23139711	49	20	8	6	22	19	10	11	15	11	13	10	18
chr3	23140001	23140151	63	16	19	7	12	43	59	13	17	18	27	16	34
chr3	23140641	23140851	38	32	40	21	28	94	97	72	79	50	58	33	110
chr3	23141341	23141491	15	12	13	16	20	41	10	20	25	12	5	5	25
chr3	23141821	23142051	230	104	51	61	61	31	18	15	22	11	7	16	19
chr3	23142081	23142231	80	124	15	13	23	8	5	12	4	7	4	9	10
chr3	23142301	23142531	186	124	45	52	63	74	65	63	38	38	57	43	56
chr3	23144281	23144631	89	72	109	62	84	73	129	84	94	137	116	102	89
chr3	23144841	23145351	191	82	220	238	223	78	123	115	96	101	98	95	94
chr3	23145401	23145731	163	90	279	293	252	177	159	183	165	152	156	144	156
chr3	23146101	23146271	17	12	30	36	66	25	26	41	34	19	22	35	30
chr3	23146621	23146811	413	362	379	558	351	330	272	262	379	511	445	227	361
chr3	23150321	23150691	345	246	138	93	143	124	183	122	175	263	318	174	91
chr3	23153621	23153831	337	254	266	331	198	229	305	260	333	458	361	270	283
chr3	23153981	23154211	270	334	58	72	106	69	53	66	43	44	40	65	36
chr3	23154421	23154591	118	100	24	19	43	31	29	29	21	12	19	19	16
chr3	23155361	23155511	64	16	6	6	12	13	20	10	16	10	5	11	19
chr3	23156301	23156511	267	126	38	33	40	78	123	62	55	115	96	65	131
chr3	23158981	23159251	433	230	53	38	68	88	125	61	53	34	45	41	83
chr3	23159581	23159791	335	268	201	237	199	229	256	252	272	372	339	238	303
chr3	23161361	23161511	23	24	8	10	17	44	27	15	16	19	22	15	27
chr3	23161701	23161891	120	78	58	48	51	60	87	47	57	60	57	38	99
chr3	23161941	23162151	49	54	30	20	39	45	40	32	26	22	20	37	63
chr3	23162281	23162511	139	76	22	12	26	96	65	51	45	26	40	38	96
chr3	23162701	23163011	488	556	104	118	122	365	281	315	249	200	245	133	436
chr3	23163401	23163671	471	450	120	126	138	335	236	302	245	198	195	156	354
chr3	23165081	23165231	50	46	19	24	43	31	32	43	27	19	30	27	23
chr3	23165281	23165511	169	108	164	210	201	80	48	126	76	94	166	137	89
chr3	23165641	23165791	19	36	26	21	43	22	28	30	35	27	25	41	34
chr3	23166101	23166311	440	368	386	375	344	283	254	298	387	469	408	277	378
chr3	23166541	23166691	36	12	29	37	21	27	47	36	39	30	27	27	34
chr3	23166801	23166951	34	10	13	4	22	18	30	21	26	18	17	12	17
chr3	23167181	23167371	249	170	176	185	158	202	175	148	184	166	191	117	223
chr3	23167741	23167951	404	300	311	223	237	302	354	302	426	488	417	301	317
chr3	23168281	23168491	178	160	106	80	171	113	94	138	135	128	151	104	56
chr3	23168601	23168891	57	60	36	29	39	55	69	44	52	48	44	34	54
chr3	23168981	23169171	190	192	66	60	95	47	50	82	56	61	102	104	49
chr3	23169261	23169531	296	140	162	171	202	163	169	214	204	284	297	270	201
chr3	23169741	23169971	413	306	178	183	127	137	166	133	189	232	195	127	196
chr3	23170141	23170471	85	70	94	96	118	62	42	62	68	57	58	81	78
chr3	23170481	23170711	33	12	74	121	91	57	37	50	32	44	37	56	56
chr3	23170981	23171211	16	8	196	224	172	55	36	77	53	81	77	73	38
chr3	23171881	23172211	98	112	358	338	351	117	104	129	141	131	121	116	91
chr3	23172761	23172991	121	114	114	154	127	97	48	120	76	112	119	88	76
chr3	23174321	23174491	28	38	34	9	26	43	51	44	35	32	50	23	28
chr3	23174901	23175051	57	28	35	50	77	32	27	52	47	43	54	53	52
chr3	23175141	23175451	136	108	182	264	396	124	100	235	235	260	351	281	160
chr3	23175521	23175771	302	128	179	172	176	186	199	248	232	270	378	263	287
chr3	23179241	23179431	136	58	10	11	8	16	6	9	12	11	2	14	11
chr3	23180001	23180151	67	14	12	12	10	21	33	23	29	24	15	25	15
chr3	23181401	23181611	230	122	168	177	145	184	180	169	183	216	232	103	170
chr3	23182041	23182531	329	180	383	511	408	227	215	287	281	434	378	274	301
chr3	23183581	23183751	12	6	15	12	12	12	38	22	29	23	13	22	42
chr3	23184921	23185191	265	106	32	50	101	103	95	143	106	80	162	85	129
chr3	23185561	23185771	307	144	75	46	66	122	203	103	128	147	225	112	185
chr3	23186061	23186291	149	94	50	17	27	57	115	46	60	64	86	55	53
chr3	23186641	23187171	131	124	59	72	195	109	82	162	107	67	148	96	145
chr3	23187481	23187631	80	28	21	23	37	37	30	25	23	14	34	21	45
chr3	23187741	23187951	178	118	76	87	125	115	124	155	94	98	180	130	204
chr3	23188561	23188751	108	114	19	14	47	56	43	52	26	23	55	40	52
chr3	23195561	23195711	32	26	25	18	25	22	50	41	49	37	41	66	22
chr3	23195921	23196151	180	166	204	262	221	284	239	423	297	346	354	383	349
chr3	23196801	23197051	29	34	17	13	18	51	66	28	28	18	15	21	53
chr3	23197321	23197531	126	16	45	49	65	209	199	115	126	105	160	73	165
chr3	23200841	23201131	274	196	133	116	165	119	158	164	184	234	234	164	211
chr3	23201141	23201291	66	40	19	41	57	65	75	64	47	63	131	69	26
chr3	23201561	23201711	15	14	15	4	14	14	31	19	14	20	32	24	25
chr3	23202141	23202291	16	20	14	1	12	29	53	26	22	20	23	17	15
chr3	23202661	23203011	192	126	124	80	133	145	153	300	307	405	305	288	98
chr3	23203241	23203511	58	24	34	47	48	65	89	64	88	155	105	93	44
chr3	23207761	23207971	136	50	73	94	117	51	58	77	89	132	141	86	45
chr3	23208341	23208491	4	10	16	23	36	13	13	11	17	32	13	13	14
chr3	23209661	23209811	30	164	11	23	47	18	13	24	12	19	11	19	15
chr3	23210421	23210591	219	220	247	308	230	126	134	170	260	361	201	182	154
chr3	23210781	23210991	112	44	67	67	96	104	116	106	124	146	144	121	135
chr3	23214101	23214291	32	16	13	15	16	81	65	17	10	17	12	8	71
chr3	23218161	23218451	43	28	21	17	23	74	82	26	24	33	35	43	28
chr3	23218521	23218691	25	28	38	36	26	34	24	21	22	18	19	14	19
chr3	23221121	23221331	31	52	71	51	59	38	59	50	50	55	70	75	24
chr3	23221861	23222071	14	26	119	99	88	55	65	55	47	59	42	45	39
chr3	23222941	23223131	25	24	138	176	91	58	61	75	52	89	57	54	23
chr3	23224261	23224471	156	124	88	80	80	72	86	81	59	98	89	56	100
chr3	23224861	23225031	50	40	17	14	22	29	23	9	21	16	26	17	40
chr3	23227501	23227691	163	130	165	130	101	99	157	75	118	157	163	83	83
chr3	23230101	23230331	24	46	30	28	42	48	62	33	34	36	24	51	46
chr3	23230461	23230711	144	182	154	188	171	101	104	97	124	155	149	89	127
chr3	23230961	23231271	74	266	144	182	151	39	35	63	50	45	41	46	36
chr3	23231461	23231691	15	32	47	66	80	19	26	29	19	17	14	22	16
chr3	23232061	23232391	147	272	561	401	288	154	145	207	214	310	257	183	131
chr3	23233641	23233791	27	20	25	19	11	16	37	10	21	15	13	23	9
chr3	23233921	23234071	17	22	15	12	9	17	33	14	11	19	6	13	17
chr3	23234261	23234491	58	76	28	31	40	58	57	36	21	20	31	33	43
chr3	23235201	23235351	16	26	15	15	7	23	35	9	10	23	11	18	25
chr3	23236241	23236391	10	40	15	11	21	14	17	16	16	15	12	12	20
chr3	23236761	23236971	151	164	171	211	149	170	131	157	173	241	188	160	123
chr3	23237581	23237731	16	16	5	14	9	32	37	16	15	23	6	21	19
chr3	23239261	23239451	106	90	75	59	89	95	87	88	123	118	116	76	103
chr3	23240801	23241291	293	232	69	45	94	110	104	109	117	81	125	80	95
chr3	23241481	23241771	144	80	102	85	100	81	70	102	99	90	99	119	32
chr3	23242241	23242511	148	70	125	105	90	125	124	115	80	128	171	89	127
chr3	23242881	23243031	11	12	12	11	12	20	42	14	26	15	16	23	17
chr3	23243441	23243591	15	14	12	15	10	15	33	14	19	17	8	18	18
chr3	23244281	23244471	93	62	24	41	34	73	70	75	74	67	87	45	72
chr3	23244881	23245031	17	34	12	8	7	15	24	13	10	17	9	14	21
chr3	23246001	23246211	80	48	50	36	25	102	101	73	52	43	77	53	41
chr3	23255181	23255431	174	126	89	72	117	101	109	96	90	128	176	93	96
chr3	23256401	23256551	48	20	11	7	10	17	8	16	22	5	5	12	11
chr3	23260441	23260651	226	250	194	236	212	165	167	176	268	379	236	173	181
chr3	23264201	23264351	17	22	20	29	20	15	33	15	23	27	12	28	14
chr3	23264701	23264931	153	80	229	275	219	141	159	171	157	204	265	179	170
chr3	23265041	23265331	104	84	533	548	430	338	308	653	627	669	557	662	473
chr3	23265581	23265751	83	60	53	57	111	55	42	40	41	34	61	70	49
chr3	23265961	23266131	36	30	76	105	134	169	94	233	164	198	202	254	169
chr3	23270221	23270411	68	80	22	18	19	50	63	21	21	26	51	25	32
chr3	23270421	23270571	40	72	13	12	16	25	28	15	22	18	22	15	12
chr3	23273001	23273271	101	60	27	17	41	87	86	49	36	29	64	29	49
chr3	23273561	23273711	10	4	9	10	6	20	33	17	19	17	13	11	12
chr3	23275181	23275331	77	22	5	8	9	14	14	10	7	8	4	11	5
chr3	23276401	23276631	430	326	285	259	219	297	406	303	312	426	509	299	276
chr3	23277321	23277591	177	182	138	137	247	228	200	273	254	238	260	184	246
chr3	23277861	23278131	53	88	247	264	354	99	67	178	169	204	248	181	85
chr3	23278441	23278911	254	154	186	191	405	147	114	228	240	251	321	247	180
chr3	23278981	23279171	163	90	88	98	184	107	151	122	141	186	227	145	201
chr3	23279401	23279611	186	74	149	109	172	153	163	258	334	411	375	274	209
chr3	23280041	23280191	13	18	18	26	24	17	21	23	28	27	21	53	18
chr3	23280281	23280491	27	14	13	8	21	45	30	60	92	68	90	88	50
chr3	23281681	23282211	570	584	183	116	175	458	334	293	373	464	581	403	423
chr3	23282461	23282751	27	20	20	44	56	19	23	77	50	42	111	119	21
chr3	23282821	23283091	19	30	32	30	29	29	63	42	58	44	60	77	38
chr3	23283381	23283591	190	162	158	166	115	138	155	133	117	176	170	104	146
chr3	23285521	23285671	22	12	8	16	21	9	26	23	13	11	14	23	16
chr3	23285821	23286111	85	78	69	73	111	123	163	94	122	143	191	145	155
chr3	23286421	23286891	583	490	457	490	535	308	332	489	590	759	801	725	447
chr3	23287001	23287371	91	58	110	126	198	109	154	175	140	136	245	177	182
chr3	23287541	23287751	195	126	241	202	260	152	210	225	299	376	370	304	284
chr3	23288221	23288451	363	190	375	317	380	219	281	312	421	491	541	383	386
chr3	23289021	23289211	172	140	171	133	242	146	172	245	267	320	346	284	276
chr3	23289241	23289471	121	102	180	207	234	163	192	233	240	318	367	302	207
chr3	23289841	23289991	20	10	15	17	23	27	18	25	21	44	35	37	15
chr3	23291741	23292451	800	550	702	1048	915	523	451	1193	847	1088	1002	1217	750
chr3	23292501	23292691	88	154	139	142	162	56	61	60	80	83	87	82	85
chr3	23292721	23292911	46	86	70	62	102	38	37	55	44	40	45	47	55
chr3	23292961	23293251	28	24	41	56	91	22	20	47	23	19	17	69	40
chr3	23293701	23293931	193	106	132	216	162	119	149	107	164	212	146	110	162
chr3	23294181	23294391	125	68	91	69	74	73	102	87	109	124	129	92	94
chr3	23295141	23295331	166	110	159	142	134	114	145	126	177	195	167	95	137
chr3	23295541	23295691	16	12	13	11	9	33	26	13	26	18	14	25	23
chr3	23298721	23299371	253	190	327	298	306	176	241	183	170	187	254	169	220
chr3	23299541	23299691	27	12	21	18	26	25	33	17	22	28	14	22	20
chr3	23300501	23300691	53	58	29	12	20	27	49	32	44	21	29	27	24
chr3	23300841	23300991	7	14	11	10	12	16	42	7	22	15	21	13	15
chr3	23301501	23301751	315	152	91	68	74	79	146	41	46	36	142	66	77
chr3	23301941	23302211	425	450	414	489	348	277	314	312	348	554	496	357	302
chr3	23309961	23310191	65	60	80	71	49	77	94	63	65	85	92	53	37
chr3	23311601	23311851	101	156	32	29	27	72	84	59	81	72	91	53	57
chr3	23312401	23312671	52	70	22	9	19	40	44	19	56	27	22	23	37
chr3	23313421	23313611	53	64	28	9	20	49	57	28	26	34	51	24	35
chr3	23316381	23316571	204	148	241	284	171	200	207	196	217	273	266	185	171
chr3	23316781	23317031	94	144	32	55	115	94	81	132	53	44	67	66	214
chr3	23317181	23317411	77	56	88	90	115	110	119	138	95	106	161	107	144
chr3	23317941	23318231	171	132	36	86	119	74	48	119	66	50	85	75	104
chr3	23319561	23319751	22	20	95	147	114	77	62	89	78	71	94	67	77
chr3	23320361	23320531	22	20	16	17	24	43	26	46	15	16	24	23	46
chr3	23321401	23321671	70	106	90	80	132	99	59	195	144	130	170	204	117
chr3	23322601	23322751	11	24	19	14	7	23	45	19	17	16	15	27	16
chr3	23324361	23324591	329	202	276	224	240	231	237	264	290	332	374	237	265
chr3	23325181	23325391	49	64	66	76	30	82	151	40	50	54	44	65	79
chr3	23328681	23328891	181	132	91	80	64	173	143	97	105	133	180	101	187
chr3	23332781	23333011	206	158	120	91	86	132	194	137	147	210	217	145	164
chr3	23333101	23333251	39	18	17	32	31	35	34	25	28	17	22	37	25
chr3	23333401	23333731	98	38	39	73	101	48	59	54	43	48	49	78	62
chr3	23334221	23334551	563	548	438	618	372	465	443	543	557	806	680	496	506
chr3	23334881	23335031	12	8	13	9	11	27	47	5	15	15	18	17	17
chr3	23338901	23339091	160	84	12	9	13	24	24	15	15	23	14	20	14
chr3	23340341	23340891	347	264	564	669	556	371	365	715	537	678	760	897	599
chr3	23341061	23341291	215	132	211	115	178	123	147	155	201	233	267	154	188
chr3	23341401	23341551	8	16	76	93	118	37	27	88	57	57	34	67	54
chr3	23341781	23342011	29	38	364	481	463	120	58	282	171	224	173	199	119
chr3	23342281	23342531	18	12	179	211	209	66	73	147	136	210	204	154	82
chr3	23344741	23345031	315	268	419	594	488	252	260	329	362	471	359	288	373
chr3	23345041	23345311	259	230	450	491	551	272	276	384	350	379	424	410	378
chr3	23345641	23345971	111	50	71	85	162	53	50	68	43	63	81	63	55
chr3	23347261	23347611	245	180	256	194	238	114	150	177	200	248	193	174	152
chr3	23347821	23348131	433	538	222	225	294	196	107	204	211	160	172	148	188
chr3	23348501	23348771	107	92	320	396	401	138	109	158	196	198	230	132	254
chr3	23348921	23349191	10	16	156	243	227	64	41	115	91	76	129	116	94
chr3	23349241	23349431	22	4	113	187	216	65	32	99	115	86	121	102	69
chr3	23349901	23350111	128	92	214	259	348	67	45	198	157	196	244	207	138
chr3	23350161	23350451	276	214	654	677	805	170	95	366	436	403	467	515	311
chr3	23350501	23350871	80	30	199	263	424	149	122	153	128	105	218	191	196
chr3	23350961	23351131	26	28	47	42	85	43	32	35	33	42	90	68	61
chr3	23351441	23351691	55	28	173	241	259	84	60	115	124	129	193	153	110
chr3	23351741	23352011	36	46	403	419	512	110	72	173	182	178	215	215	146
chr3	23352281	23352531	274	238	443	577	515	312	246	524	387	406	484	422	418
chr3	23353161	23353471	320	198	248	317	237	246	275	264	356	475	396	213	311
chr3	23353901	23354051	49	10	15	11	13	14	17	12	12	22	12	21	21
chr3	23355141	23355331	277	214	179	154	182	156	173	188	213	235	217	173	98
chr3	23355781	23356011	339	304	436	546	615	228	172	470	582	708	510	557	369
chr3	23356181	23356411	350	340	213	162	308	168	178	199	268	394	382	268	263
chr3	23356561	23356991	196	246	464	425	524	130	112	179	229	258	280	272	174
chr3	23357061	23357291	310	180	323	378	308	227	203	205	265	322	321	206	271
chr3	23357801	23357951	16	12	14	18	8	15	42	21	28	23	17	26	22
chr3	23359141	23359371	81	88	66	58	47	71	97	59	73	96	112	56	63
chr3	23360381	23360571	209	118	157	176	172	175	164	138	204	226	154	127	197
chr3	23360841	23361111	257	124	345	304	257	69	90	90	82	81	97	78	79
chr3	23361961	23362111	15	50	29	15	49	17	26	23	18	12	11	19	25
chr3	23362381	23362831	204	212	78	85	153	100	79	117	57	44	59	63	89
chr3	23362841	23363011	35	52	27	30	75	40	50	93	57	45	55	45	84
chr3	23363101	23363331	311	292	68	80	101	150	162	172	136	154	199	149	239
chr3	23363461	23363611	32	24	13	8	30	12	11	25	12	15	8	15	13
chr3	23367381	23367711	420	310	70	93	94	145	114	97	86	64	115	64	132
chr3	23369041	23369251	44	116	196	213	141	44	23	64	39	41	42	41	19
chr3	23372641	23372831	71	58	39	27	29	42	46	53	42	51	53	54	37
chr3	23374941	23375171	90	46	88	91	89	91	96	99	91	100	135	97	54
chr3	23375341	23375611	90	56	163	162	162	109	109	99	67	64	143	64	54
chr3	23375881	23376031	20	12	18	9	14	30	48	27	19	23	14	22	24
chr3	23376481	23376631	16	20	13	9	12	18	43	18	28	31	23	29	29
chr3	23376761	23376911	19	20	19	13	20	31	45	14	26	22	9	27	26
chr3	23377501	23377691	346	228	321	489	308	298	267	378	466	575	462	361	232
chr3	23381381	23381611	221	152	145	138	100	167	185	164	185	262	255	138	153
chr3	23383881	23384031	9	14	19	13	48	33	18	31	24	16	28	15	18
chr3	23384641	23384871	36	32	112	90	111	67	36	89	42	61	68	52	62
chr3	23386101	23386251	16	60	16	10	7	17	17	12	9	7	9	3	18
chr3	23389001	23389231	183	138	208	173	136	155	185	185	147	223	239	157	184
chr3	23398381	23398591	219	130	109	93	111	145	175	139	138	189	204	105	157
chr3	23399121	23399271	16	22	9	11	18	19	22	18	15	16	19	17	54
chr3	23399481	23399631	12	12	7	10	7	18	23	10	11	9	7	11	42
chr3	23399761	23399911	8	8	14	22	10	16	19	22	21	19	1	19	33
chr3	23400381	23400531	8	8	7	6	14	15	19	11	12	11	6	10	32
chr3	23401781	23402031	154	130	133	178	94	129	117	75	83	114	110	84	138
chr3	23410321	23410791	32	42	412	253	159	107	208	157	172	310	155	167	119
chr3	23410821	23411071	84	16	255	172	107	128	172	96	105	172	140	110	55
chr3	23411161	23411311	14	18	55	48	33	38	53	32	34	42	24	28	32
chr3	23411941	23412131	70	72	60	55	39	101	76	67	54	72	99	73	43
chr3	23417061	23417291	394	222	159	125	99	238	266	217	226	287	282	176	200
chr3	23418601	23418751	15	40	16	19	15	26	26	12	20	10	9	13	8
chr3	23419581	23419731	15	36	6	16	11	12	21	11	12	12	6	13	10
chr3	23419881	23420071	85	66	20	34	18	43	67	15	23	26	19	14	33
chr3	23422401	23422591	211	134	144	142	141	170	149	144	207	247	196	117	194
chr3	23422721	23422951	145	76	43	42	53	107	176	120	115	106	151	51	154
chr3	23423601	23424171	70	64	45	31	72	125	119	101	92	91	108	61	122
chr3	23426401	23426631	373	316	158	194	141	168	201	171	200	246	217	114	194
chr3	23426801	23427031	291	216	26	30	67	141	74	60	42	43	53	24	82
chr3	23427101	23427251	47	46	14	9	19	31	40	17	16	14	9	12	23
chr3	23428961	23429111	39	24	17	19	31	22	24	12	14	14	12	13	35
chr3	23429161	23429331	80	52	19	13	35	63	53	30	16	27	28	15	45
chr3	23429781	23430011	133	56	47	34	63	80	95	38	35	43	39	25	62
chr3	23430181	23430411	220	132	183	194	109	153	189	120	146	177	105	89	166
chr3	23431301	23431451	10	28	12	6	14	21	38	20	15	20	14	15	14
chr3	23437381	23437571	213	184	345	418	313	204	216	207	347	435	334	227	188
chr3	23438061	23438211	26	38	21	20	33	23	17	31	15	23	11	15	17
chr3	23439241	23439391	17	6	17	4	33	18	10	9	6	14	14	8	20
chr3	23444021	23444211	172	84	72	34	57	112	179	110	174	183	196	119	95
chr3	23446001	23446151	10	28	9	6	9	18	21	10	12	11	10	10	16
chr3	23449561	23449711	19	14	8	5	9	21	39	14	11	15	16	21	20
chr3	23450241	23450491	302	286	473	376	315	278	314	360	395	588	502	415	313
chr3	23451741	23452031	38	50	26	25	15	40	68	30	35	38	17	24	32
chr3	23452681	23452891	134	108	82	82	65	79	103	76	121	122	161	88	113
chr3	23457101	23457251	7	18	11	9	11	10	33	9	11	13	5	9	16
chr3	23457541	23457691	22	12	13	5	8	15	32	17	11	11	9	15	18
chr3	23458441	23458751	179	84	19	14	62	118	127	105	87	71	177	78	74
chr4	10541	10751	111	98	87	66	37	67	117	78	65	90	107	67	84
chr4	13361	13551	96	58	75	72	48	77	105	63	100	108	104	64	68
chr4	15721	15871	22	28	9	6	13	12	32	19	13	16	6	17	20
chr4	17601	17791	81	62	29	33	32	84	45	61	64	79	89	84	61
chr4	18921	19151	55	38	17	12	34	130	91	54	51	55	113	122	130
chr4	19381	19531	14	14	15	12	7	20	36	14	20	6	15	26	17
chr4	19941	20091	21	8	27	27	37	36	22	24	12	10	40	42	44
chr4	20241	20491	126	138	61	93	96	113	94	96	55	53	108	98	165
chr4	20561	20891	191	332	41	54	69	112	118	83	42	26	38	54	185
chr4	21141	21351	295	220	263	317	226	216	277	249	279	364	342	231	338
chr4	28941	29091	8	8	38	47	21	11	17	7	8	4	4	8	8
chr4	29221	29391	5	14	123	132	66	20	20	6	7	11	4	9	11
chr4	30941	31111	3	6	67	73	68	15	25	31	18	11	13	32	14
chr4	32241	32411	6	18	88	82	68	24	29	18	14	9	25	28	10
chr4	32581	33011	30	16	332	374	205	105	77	88	70	75	78	77	44
chr4	33401	33551	11	18	21	11	27	16	51	20	24	12	14	26	13
chr4	33901	34111	287	396	199	259	262	170	133	165	198	242	196	151	148
chr4	34521	34671	12	12	11	7	12	22	35	19	18	13	11	17	10
chr4	35001	35171	18	16	25	11	11	45	47	20	22	37	11	21	11
chr4	36481	36631	18	24	18	6	21	22	40	22	14	17	10	19	19
chr4	36961	37171	88	76	45	39	54	82	99	45	58	47	60	40	66
chr4	37421	37571	15	8	7	17	5	28	22	21	15	15	17	16	11
chr4	40181	40331	29	20	30	27	31	37	20	21	10	16	18	21	16
chr4	40501	40671	22	14	48	50	45	36	24	32	29	16	31	23	14
chr4	41281	41531	70	46	46	33	37	53	89	36	33	46	56	26	58
chr4	44941	45091	84	44	3	14	11	8	10	11	11	9	7	8	10
chr4	45521	45731	95	78	9	12	13	12	13	13	12	9	12	10	13
chr4	53541	53751	195	154	324	512	580	321	269	322	498	601	309	318	271
chr4	54161	54451	138	114	94	99	201	299	229	509	394	450	536	468	274
chr4	54721	55151	41	62	51	80	109	126	90	204	154	158	189	209	107
chr4	56241	56431	78	104	56	36	45	197	182	157	138	142	165	112	132
chr4	56881	57191	106	50	264	332	243	203	186	368	330	409	389	407	256
chr4	57461	57611	11	8	14	14	15	15	44	20	28	27	19	25	24
chr4	59201	59471	92	90	169	165	171	215	175	260	240	310	329	218	182
chr4	59661	60051	120	58	22	29	77	82	53	75	44	34	73	87	90
chr4	60101	60411	58	62	31	34	65	67	44	40	33	29	62	74	103
chr4	60561	60711	11	12	17	11	37	12	14	25	12	11	19	22	20
chr4	60781	61111	17	34	88	72	85	38	41	93	133	196	119	130	30
chr4	61521	61731	65	42	71	76	79	58	60	92	115	111	125	83	81
chr4	61741	61891	16	22	26	20	28	13	28	39	40	31	30	35	18
chr4	68061	68211	7	6	32	40	27	13	8	24	16	14	11	21	7
chr4	68301	68471	14	18	49	51	46	16	11	40	33	33	27	31	11
chr4	69841	70091	22	34	35	20	32	78	46	36	27	22	24	38	38
chr4	70121	70271	16	18	15	9	11	16	32	17	17	17	18	10	19
chr4	71921	72071	12	32	14	7	17	25	10	17	14	8	18	7	5
chr4	72221	72411	118	72	118	111	100	89	98	101	121	118	140	74	120
chr4	73561	73711	47	36	7	13	10	18	16	8	9	10	9	7	14
chr4	76521	76691	7	30	8	7	11	34	39	20	15	7	10	10	34
chr4	80201	80451	34	52	45	43	59	64	58	84	46	71	65	62	59
chr4	84481	84671	23	10	31	44	48	35	50	46	46	56	41	52	42
chr4	84941	85211	278	216	420	479	375	220	181	366	383	565	529	436	280
chr4	85301	85551	286	204	370	539	512	174	157	220	324	420	281	268	221
chr4	85801	85951	10	20	25	14	27	27	33	19	19	25	15	26	29
chr4	86221	86371	5	16	8	13	18	22	12	19	18	20	20	36	8
chr4	87001	87151	15	22	12	3	17	12	7	12	21	47	20	40	10
chr4	87581	87771	10	18	36	22	46	27	33	14	35	66	29	45	20
chr4	87981	88311	137	124	151	107	96	103	117	105	113	130	119	97	104
chr4	88321	88871	113	188	130	114	151	115	118	86	99	96	132	87	76
chr4	88901	89051	62	104	14	15	16	20	9	10	12	9	15	23	12
chr4	89761	89911	17	36	16	9	12	7	11	11	9	6	7	17	13
chr4	91481	91691	51	80	3	6	8	14	9	9	7	10	6	15	9
chr4	92401	92551	55	34	11	12	16	23	22	17	15	11	21	21	40
chr4	95021	95211	37	26	53	35	18	51	21	60	22	30	41	44	35
chr4	95841	95991	7	42	10	6	7	16	23	17	17	21	9	14	12
chr4	97361	97531	93	100	102	132	115	112	114	87	122	155	103	78	104
chr4	105201	105391	110	54	41	49	31	73	58	60	46	62	62	38	56
chr4	111681	111831	23	NAN	18	25	34	25	24	19	20	11	33	22	19
chr4	114621	114771	30	36	13	6	14	21	27	16	11	16	21	15	25
chr4	118481	118671	53	36	21	13	32	38	25	30	32	30	54	28	21
chr4	121141	121291	2	6	37	33	30	7	7	14	7	8	6	16	3
chr4	125561	125771	224	126	149	162	88	120	134	120	120	170	164	136	122
chr4	125981	126131	72	20	22	19	21	26	19	17	21	12	14	11	12
chr4	128421	128651	263	212	243	236	210	236	205	134	234	315	209	138	189
chr4	129401	129551	8	16	6	2	5	13	32	6	20	15	8	12	10
chr4	130001	130151	23	16	18	11	18	26	35	16	16	22	19	25	15
chr4	130381	130571	64	28	180	127	110	58	94	73	83	90	92	91	52
chr4	130741	130951	24	26	103	100	103	46	35	81	115	149	112	124	42
chr4	131181	131391	192	146	232	198	189	156	136	218	242	391	285	223	160
chr4	131761	131951	102	46	83	62	59	95	126	114	189	143	164	102	119
chr4	132541	132971	692	546	385	431	359	350	381	405	521	666	614	479	480
chr4	133101	133331	163	64	56	58	66	62	114	61	64	68	70	62	84
chr4	133481	133691	81	60	51	41	86	38	51	39	43	56	67	33	75
chr4	135161	135371	186	96	59	43	65	66	88	61	77	87	90	56	50
chr4	144441	144631	71	52	115	81	83	75	112	114	133	173	207	109	60
chr4	145321	145511	71	104	134	175	149	83	83	117	147	191	163	141	52
chr4	145641	145831	287	202	319	210	220	190	241	178	215	341	280	180	222
chr4	148081	148291	194	54	22	14	18	51	38	12	20	19	20	20	27
chr4	148521	148751	413	356	318	269	302	216	194	318	316	341	327	327	192
chr4	153681	153831	23	18	10	25	10	42	36	29	31	26	50	30	27
chr4	154621	154851	80	52	56	31	23	47	70	37	55	67	76	50	29
chr4	157581	157811	28	50	59	43	38	44	25	25	26	16	25	24	18
chr4	158181	158331	25	36	9	6	14	18	18	10	9	9	5	5	9
chr4	160341	160831	130	166	33	41	64	155	90	83	74	67	93	68	56
chr4	161241	161611	100	100	37	36	44	91	126	91	102	73	107	128	69
chr4	161881	162051	377	250	230	124	101	236	320	255	417	487	457	288	228
chr4	162561	162991	133	108	106	73	46	115	141	117	100	98	117	116	54
chr4	163381	163691	75	34	19	11	23	108	124	33	50	53	47	41	75
chr4	166341	166591	315	290	158	184	137	205	204	189	212	231	329	152	209
chr4	166801	166951	34	24	15	16	15	15	11	11	8	4	15	11	7
chr4	175661	175911	119	40	28	21	42	66	58	32	38	51	65	18	26
chr4	176881	177071	72	80	27	47	63	86	51	36	73	61	71	37	50
chr4	177821	178051	151	84	133	102	90	145	141	117	118	131	166	97	199
chr4	185641	185791	25	36	18	7	10	18	25	8	22	18	22	22	26
chr4	186281	186451	42	24	15	11	17	51	43	22	16	13	22	16	21
chr4	186481	186631	46	14	13	11	10	17	32	16	14	18	14	14	19
chr4	187521	187791	162	98	104	110	121	92	80	112	67	108	233	152	95
chr4	188441	188631	221	160	116	119	138	102	99	116	127	123	168	113	151
chr4	188881	189131	188	102	189	261	167	125	116	102	77	75	132	93	200
chr4	189281	189491	258	186	179	166	163	113	156	164	230	352	272	199	235
chr4	189761	190011	242	160	182	228	186	196	151	141	228	268	184	148	162
chr4	191261	191491	166	202	41	55	72	93	69	48	58	46	63	29	105
chr4	191561	191711	63	174	9	17	42	15	16	20	14	8	16	18	14
chr4	192581	192871	112	176	31	20	66	95	80	64	35	35	60	47	75
chr4	193221	193531	267	356	221	162	187	222	271	215	251	333	350	224	279
chr4	193661	193951	97	42	30	19	73	90	81	74	66	65	128	49	85
chr4	198261	198411	29	14	13	22	29	38	27	22	19	20	28	14	30
chr4	198741	198891	27	44	4	16	21	25	14	11	10	8	16	12	30
chr4	199081	199231	5	74	3	8	10	13	7	10	12	11	4	12	11
chr4	199921	200111	71	68	4	9	14	13	11	12	13	12	9	14	20
chr4	200761	200971	194	256	111	131	111	112	114	138	133	144	145	128	81
chr4	201101	201311	18	50	40	26	27	53	29	38	37	41	70	37	48
chr4	220421	220571	7	38	10	12	6	16	10	11	9	8	2	17	11
chr4	220961	221151	35	18	19	13	11	46	45	28	23	15	20	15	48
chr4	222021	222271	225	158	125	140	99	157	137	167	144	186	207	138	164
chr4	226941	227091	9	10	18	13	12	29	30	25	11	35	18	22	21
chr4	227461	227651	172	160	142	166	152	128	146	117	179	227	190	123	151
chr4	231601	231811	66	52	23	10	23	48	55	35	31	27	30	17	39
chr4	233861	234071	312	248	214	215	140	141	243	196	190	306	263	189	228
chr4	240481	240691	185	128	120	83	62	87	182	114	118	209	185	114	150
chr4	242261	242611	169	76	23	43	32	57	75	55	36	27	45	30	50
chr4	242741	242891	38	24	11	5	9	24	21	4	12	4	13	17	15
chr4	244401	244611	11	10	84	51	19	25	21	50	27	28	19	30	26
chr4	246881	247091	417	322	325	254	188	201	246	244	327	395	385	291	364
chr4	247441	247591	17	42	11	16	26	11	6	23	18	10	16	17	10
chr4	252221	252371	12	30	8	3	10	18	29	5	17	18	6	14	16
chr4	252601	252811	205	250	222	244	167	143	129	184	224	285	192	179	189
chr4	261021	261271	70	50	109	144	87	106	90	105	64	72	99	79	52
chr4	268061	268271	238	174	167	140	99	109	167	127	112	165	180	111	172
chr4	268341	268871	482	346	493	504	458	324	338	431	286	334	498	366	452
chr4	272281	272471	199	140	158	149	133	183	136	153	191	226	189	137	190
chr4	273461	273611	8	4	23	23	39	20	14	30	17	22	12	27	10
chr4	274081	274311	93	88	118	98	81	94	95	79	83	122	148	89	97
chr4	278661	278811	7	32	15	11	14	14	10	14	15	12	6	9	14
chr4	279201	279431	58	24	50	36	34	46	30	26	19	27	20	23	23
chr4	280321	280471	11	18	13	62	16	21	12	17	15	10	5	11	13
chr4	280861	281131	135	78	256	1271	183	129	112	118	124	191	135	99	145
chr4	283721	283891	35	34	49	23	24	32	42	13	19	20	24	21	26
chr4	285281	285871	148	334	987	1044	622	306	292	791	674	1073	893	892	327
chr4	289681	290091	314	174	336	362	283	394	410	450	290	366	474	274	492
chr4	297321	297531	281	170	227	137	106	176	280	161	224	278	280	173	175
chr4	298961	299271	385	392	201	255	240	260	279	295	414	411	322	263	271
chr4	300081	300571	510	448	398	398	357	340	416	401	262	308	298	241	390
chr4	301021	301171	46	46	13	4	11	26	23	19	27	15	5	18	35
chr4	301201	301411	84	30	29	20	29	39	67	43	31	18	18	27	35
chr4	301481	301631	103	26	16	14	16	16	14	24	13	13	12	18	20
chr4	301921	302071	60	32	23	19	21	16	24	18	12	11	8	9	7
chr4	304361	304531	134	122	28	20	14	54	47	37	31	25	33	28	35
chr4	305121	305391	318	150	118	89	97	85	115	84	85	81	127	57	116
chr4	305601	305751	122	28	12	21	17	19	12	17	8	13	9	15	16
chr4	306601	306751	65	28	16	11	22	21	22	12	17	13	16	10	27
chr4	307501	307691	40	10	22	9	16	75	62	35	24	26	24	23	43
chr4	310481	310711	174	120	148	125	103	121	132	124	82	129	198	94	118
chr4	311661	311991	386	134	26	30	39	92	98	46	48	31	49	35	62
chr4	314241	314391	31	16	8	7	11	20	7	16	9	10	16	14	15
chr4	314941	315151	69	96	46	26	24	97	95	55	59	41	40	24	81
chr4	315501	315651	127	62	18	5	14	19	15	10	13	10	7	9	12
chr4	320761	321071	55	52	47	42	36	62	60	55	61	88	89	97	34
chr4	323581	323731	52	6	6	1	6	17	13	7	14	10	7	11	12
chr4	324881	325091	128	138	70	60	68	82	70	82	57	83	93	69	33
chr4	330841	331031	73	82	42	30	37	79	51	38	20	32	26	24	32
chr4	331761	332091	76	44	145	139	85	55	37	64	36	32	23	43	35
chr4	333581	333791	273	198	241	258	236	251	227	276	237	277	340	241	257
chr4	334021	334171	14	6	18	40	32	31	16	38	18	21	8	28	19
chr4	336421	336751	23	24	155	141	86	61	20	155	31	35	36	52	29
chr4	345601	345851	78	56	42	39	28	74	69	52	45	39	64	42	41
chr4	347301	347511	464	504	429	421	360	283	302	300	394	581	433	299	374
chr4	348641	348791	16	10	12	14	34	9	15	10	5	7	3	14	6
chr4	348961	349211	248	264	71	56	89	78	82	52	49	51	59	50	79
chr4	351881	352071	230	158	127	155	98	105	137	124	112	198	213	113	162
chr4	355361	355511	9	32	11	7	10	12	13	6	18	6	5	8	7
chr4	357281	357471	214	138	137	139	108	138	143	153	184	242	237	140	124
chr4	358441	358591	23	18	15	7	7	18	34	13	15	18	15	16	22
chr4	359001	359151	22	38	12	19	18	16	27	14	22	19	19	18	13
chr4	360481	360671	289	316	219	398	249	155	118	124	198	278	216	135	186
chr4	361641	361871	425	438	34	39	52	39	21	36	37	19	17	19	17
chr4	362901	363051	55	34	7	8	2	14	21	9	11	9	7	14	11
chr4	363701	363851	91	22	4	2	10	9	4	11	6	2	4	10	4
chr4	365261	365491	107	44	79	110	117	59	37	39	37	41	89	51	66
chr4	367961	368171	103	56	36	34	79	91	70	71	53	53	114	40	99
chr4	368401	368551	38	48	14	21	19	44	51	22	30	21	30	20	29
chr4	373441	373651	95	44	32	20	34	87	69	48	46	43	35	29	74
chr4	373741	373951	106	76	65	75	65	67	62	62	79	70	58	51	93
chr4	375561	375751	139	118	111	123	83	158	125	120	158	137	132	91	144
chr4	381441	381731	181	156	219	291	185	162	117	173	146	178	247	166	159
chr4	386781	387071	361	300	351	252	264	199	196	283	366	442	479	314	363
chr4	387101	387351	109	78	215	243	238	160	118	140	171	190	261	203	120
chr4	387561	387751	248	166	282	218	206	163	201	174	265	302	278	195	279
chr4	388181	388391	17	42	54	38	26	35	63	33	30	39	25	25	32
chr4	388601	388851	19	40	22	5	18	32	56	21	22	19	15	25	34
chr4	391561	391711	10	18	10	7	36	22	15	20	21	14	24	30	18
chr4	392281	392651	163	150	51	84	158	72	46	159	150	139	201	220	125
chr4	393001	393171	41	26	38	32	48	26	34	39	49	45	68	74	36
chr4	393401	393591	327	266	234	298	223	271	189	262	334	356	257	211	341
chr4	396321	396531	100	80	68	46	36	71	74	58	70	72	106	60	56
chr4	402101	402251	4	8	9	10	13	13	23	29	17	15	25	8	15
chr4	402361	402811	39	64	79	88	144	76	71	112	87	122	141	109	83
chr4	403021	403431	48	34	33	43	120	87	57	113	101	124	144	113	99
chr4	403501	403751	82	48	34	41	56	93	94	47	66	50	67	51	60
chr4	404401	404551	9	12	5	13	34	14	11	22	12	16	22	19	61
chr4	404701	404951	26	20	31	20	102	51	36	88	51	50	75	43	96
chr4	405201	405431	172	94	131	98	93	129	160	139	175	203	217	128	186
chr4	407561	407711	68	20	9	6	17	31	31	15	11	11	13	17	23
chr4	407821	407971	42	40	14	16	18	26	25	16	10	15	11	15	29
chr4	408081	408351	128	50	19	14	25	107	65	35	30	20	27	21	92
chr4	411041	411231	62	74	114	109	95	62	62	78	85	77	86	59	103
chr4	411521	411771	59	54	114	142	94	77	83	56	81	59	59	70	117
chr4	412061	412211	6	16	44	27	26	40	32	38	13	29	22	34	19
chr4	417221	417411	77	80	135	141	100	75	101	123	102	155	141	132	116
chr4	418161	418351	33	28	263	242	125	114	110	174	185	272	194	204	83
chr4	418661	418811	9	20	15	7	9	18	37	21	19	20	12	22	29
chr4	418981	419131	19	14	6	11	9	20	36	13	19	30	22	15	17
chr4	421821	422071	166	174	194	159	160	131	150	115	202	237	172	147	204
chr4	422721	422871	19	38	5	9	15	9	25	9	13	15	9	13	18
chr4	423981	424131	15	16	11	5	14	25	40	12	17	21	5	12	15
chr4	425861	426091	200	196	148	168	165	161	137	148	165	165	163	113	164
chr4	426221	426371	20	18	23	29	41	20	36	21	30	25	15	36	28
chr4	426721	426971	65	130	51	59	71	73	89	83	45	62	65	37	62
chr4	433781	433971	79	82	68	86	53	79	95	82	85	84	126	84	121
chr4	434581	434731	16	6	14	5	13	24	46	9	19	18	22	13	12
chr4	435061	435211	12	14	6	8	3	15	44	12	10	11	8	8	12
chr4	437521	437771	169	60	117	109	142	132	136	115	130	150	201	113	105
chr4	437941	438191	171	98	34	40	58	68	65	56	38	37	51	48	73
chr4	438841	439151	49	80	38	45	62	66	47	90	35	46	57	55	40
chr4	445001	445151	26	40	30	18	21	40	34	12	19	25	26	30	22
chr4	445221	445451	127	102	61	78	61	107	98	68	66	83	113	50	83
chr4	446821	447031	281	280	222	169	110	245	255	407	326	427	360	392	188
chr4	447721	447871	12	32	11	6	9	9	25	20	9	8	15	14	19
chr4	451121	451271	51	18	9	13	8	37	29	23	24	21	32	18	24
chr4	453181	453371	91	34	42	30	33	57	53	31	50	80	64	42	20
chr4	455541	455751	203	140	29	25	17	164	195	66	41	31	43	34	166
chr4	456881	457031	5	36	6	3	6	17	14	9	11	7	8	5	17
chr4	458461	458631	53	44	15	3	10	18	25	13	11	11	7	12	26
chr4	459541	459731	486	422	13	15	43	80	99	53	41	29	72	27	66
chr4	460201	460391	252	140	22	28	23	57	55	20	20	19	41	21	33
chr4	460441	460591	80	66	18	12	8	34	33	20	28	25	20	26	36
chr4	460621	460771	40	22	12	11	17	16	12	9	9	7	16	16	31
chr4	461141	461351	447	362	193	170	170	220	180	160	169	178	232	130	335
chr4	461761	461991	93	76	39	27	58	51	55	31	38	34	59	43	49
chr4	462241	462631	177	136	46	27	34	86	124	70	77	69	55	69	95
chr4	463381	463611	120	90	159	188	184	90	67	114	119	159	155	127	120
chr4	463761	463991	127	42	128	106	199	89	109	90	125	145	227	100	153
chr4	465001	465251	238	182	419	583	418	198	127	337	333	338	382	341	258
chr4	465301	465511	219	112	190	207	156	126	154	168	126	156	166	135	205
chr4	468221	468391	89	52	14	19	16	17	24	9	9	13	17	13	12
chr4	469381	469611	139	26	25	20	54	92	58	40	36	30	23	23	105
chr4	469981	470191	365	208	223	265	149	191	167	161	189	213	222	163	294
chr4	470361	470691	89	72	67	45	84	72	77	78	50	62	70	74	65
chr4	473461	473611	38	56	16	22	22	16	16	17	15	17	22	16	12
chr4	473781	474031	276	214	158	127	126	101	134	128	135	179	199	138	190
chr4	474101	474251	139	90	65	63	48	31	37	44	40	50	64	59	31
chr4	475341	475891	495	504	675	807	586	446	386	660	566	746	715	646	694
chr4	476521	476791	301	170	330	237	223	180	202	208	249	322	295	189	296
chr4	476841	477251	176	104	261	265	249	139	141	130	171	189	222	154	193
chr4	480401	480591	164	106	97	64	56	130	160	93	76	98	112	74	101
chr4	481201	481391	9	10	49	69	49	39	29	55	29	45	60	30	44
chr4	484541	484751	403	408	428	339	239	296	373	502	649	696	538	490	400
chr4	484881	485091	376	242	261	275	249	237	233	340	375	427	426	359	396
chr4	485261	485451	463	364	368	374	328	291	258	363	421	529	487	363	370
chr4	485601	485831	207	180	122	186	160	197	131	139	147	177	174	133	197
chr4	487501	487651	18	10	19	18	20	41	47	26	24	23	22	19	25
chr4	488121	488371	23	52	221	231	211	64	48	157	160	223	195	190	81
chr4	490801	490951	33	66	16	16	26	24	21	16	27	22	33	19	30
chr4	492181	492331	18	46	16	19	24	22	11	20	21	14	28	22	12
chr4	492341	492511	28	62	27	30	46	32	10	16	27	18	25	19	20
chr4	492901	493231	49	258	82	156	156	84	40	80	55	80	78	74	85
chr4	493401	493611	260	232	113	135	138	149	150	128	150	219	176	112	208
chr4	503281	503431	10	12	14	1	7	11	10	16	6	13	5	8	14
chr4	503541	503751	52	38	61	65	47	36	31	55	49	50	78	43	48
chr4	506641	506831	229	220	184	107	88	217	290	195	230	286	293	200	157
chr4	507101	507251	11	6	6	9	9	25	37	6	18	6	13	10	9
chr4	512921	513211	288	232	509	518	345	281	190	410	430	529	470	452	331
chr4	515801	516011	123	98	95	83	82	76	75	57	75	98	132	59	122
chr4	517461	517631	149	104	33	14	18	51	125	47	47	65	50	40	63
chr4	521241	521391	15	62	9	13	10	20	17	18	21	20	11	27	20
chr4	522421	522631	28	40	43	21	38	67	86	51	71	65	72	54	56
chr4	522681	522831	7	14	8	7	9	23	18	25	10	17	32	23	14
chr4	522941	523091	14	8	9	9	12	18	40	11	21	17	16	6	20
chr4	523261	523411	26	38	11	2	7	21	18	21	11	13	9	11	11
chr4	524121	524351	33	32	71	68	54	96	112	92	81	96	127	77	71
chr4	524921	525071	138	78	71	53	71	35	24	38	39	47	59	75	40
chr4	525161	525411	334	294	317	361	362	302	282	337	432	525	385	314	391
chr4	525741	525931	68	46	32	19	95	79	65	101	84	84	94	92	66
chr4	526421	526651	509	282	503	372	278	382	476	390	556	661	573	460	569
chr4	526841	527171	341	194	638	823	833	306	288	385	456	613	421	419	412
chr4	532041	532231	110	98	78	46	78	98	100	85	84	108	121	72	75
chr4	535021	535211	288	272	204	138	105	226	178	303	404	473	331	295	196
chr4	537521	537671	29	18	16	12	10	24	40	18	13	20	27	14	23
chr4	537741	537931	84	54	13	29	12	37	68	31	51	62	62	19	57
chr4	538221	538371	20	16	15	5	3	19	46	22	23	17	14	20	21
chr4	538541	538691	11	24	10	11	8	12	31	13	18	11	10	9	16
chr4	539481	539631	12	18	21	10	11	12	30	10	17	13	11	15	7
chr4	543861	544031	58	52	70	34	26	34	39	30	39	31	49	31	20
chr4	545581	545791	209	172	151	188	160	137	147	159	179	251	209	172	230
chr4	548881	549031	25	22	22	16	15	26	41	28	22	30	22	30	29
chr4	549141	549491	276	48	42	23	68	52	38	88	83	64	104	65	71
chr4	549721	549991	242	54	149	155	235	176	110	358	226	290	353	306	212
chr4	550161	550411	415	252	301	270	265	267	262	369	412	478	440	311	388
chr4	551081	551231	13	18	13	6	10	22	38	12	17	17	12	13	13
chr4	551481	551671	12	12	19	15	7	54	57	14	19	16	28	21	18
chr4	552541	552691	15	NAN	15	17	17	32	28	25	13	13	10	28	18
chr4	552741	552891	22	20	34	21	39	34	28	39	28	26	22	23	24
chr4	552981	553271	81	46	155	123	113	131	140	180	193	187	175	83	124
chr4	553401	553551	41	12	14	15	24	26	13	33	42	18	27	25	35
chr4	554301	554511	12	16	103	109	99	24	34	89	57	97	74	58	33
chr4	557421	557571	27	22	15	12	18	18	19	28	28	27	41	23	18
chr4	557881	558411	198	170	685	788	452	176	150	336	494	602	368	353	209
chr4	558601	558751	8	6	33	28	46	8	9	17	26	28	30	31	6
chr4	559101	559251	10	NAN	31	19	54	8	12	23	22	20	22	28	10
chr4	559521	559851	73	54	397	573	519	160	145	455	413	588	553	578	235
chr4	560061	560271	28	40	237	282	218	93	58	210	286	331	199	235	73
chr4	562501	562671	16	38	50	35	42	11	23	16	41	41	28	35	10
chr4	562781	562931	10	44	15	17	10	20	17	17	22	16	10	19	14
chr4	564421	564731	303	192	334	349	293	227	270	258	374	410	461	279	271
chr4	566321	566471	29	12	44	31	28	35	35	16	23	24	29	18	31
chr4	566561	566811	22	24	108	119	75	52	54	36	41	62	75	42	33
chr4	566941	567231	73	56	77	50	60	68	89	32	57	65	69	47	44
chr4	569281	569431	17	12	16	8	9	12	39	4	20	9	12	9	12
chr4	571621	571871	71	58	44	62	57	75	80	70	60	51	94	51	87
chr4	573081	573251	37	20	21	12	17	22	47	16	16	15	17	23	29
chr4	574941	575091	18	16	17	12	10	22	33	10	26	28	13	12	24
chr4	575661	575891	98	78	62	52	61	80	82	60	79	104	130	67	72
chr4	576701	576851	12	12	18	14	13	19	38	23	25	15	11	15	15
chr4	577301	577551	323	334	239	360	383	171	179	270	243	291	281	286	243
chr4	577781	578011	103	184	152	136	158	124	108	278	227	228	229	219	172
chr4	578141	578291	19	62	18	16	34	53	49	83	53	60	49	63	26
chr4	578801	578991	104	66	26	24	35	85	142	62	72	82	100	63	111
chr4	579141	579311	13	38	30	8	25	66	56	57	37	36	34	22	38
chr4	580241	580391	29	54	11	14	6	20	20	27	12	12	8	8	12
chr4	584541	584811	25	212	20	23	59	58	36	81	65	71	66	69	78
chr4	586221	586471	23	78	15	11	30	19	27	36	56	38	48	34	29
chr4	588301	588451	14	34	15	7	35	22	14	34	19	21	14	24	18
chr4	588721	588931	127	140	94	110	137	82	64	82	121	147	172	103	149
chr4	589141	589351	2	6	27	44	65	29	5	46	24	35	31	44	15
chr4	589461	589671	13	18	51	83	105	29	7	63	44	60	60	95	17
chr4	591941	592091	18	20	23	20	30	23	31	24	14	32	32	17	37
chr4	592561	592751	29	24	24	20	57	27	14	24	26	35	51	30	77
chr4	593161	593491	143	222	41	39	83	79	64	82	80	73	90	44	96
chr4	599441	599591	8	6	7	8	37	13	9	8	9	11	5	10	8
chr4	599861	600051	11	40	10	10	50	20	9	32	20	19	29	26	28
chr4	600601	600751	26	14	10	5	12	12	11	18	4	3	15	6	33
chr4	601181	601571	19	74	19	42	124	65	41	109	62	67	97	46	105
chr4	602321	602471	7	14	9	19	43	22	12	19	12	9	20	13	13
chr4	602881	603091	14	22	11	14	67	23	16	76	73	61	94	93	38
chr4	603701	603911	68	92	46	29	92	63	76	95	80	101	141	52	149
chr4	604261	604451	60	32	24	29	35	30	36	45	50	53	69	31	76
chr4	605341	605491	10	6	11	5	34	19	12	18	16	17	23	19	15
chr4	607521	607731	4	10	32	36	72	29	18	42	45	57	92	51	61
chr4	608301	608451	11	6	5	15	46	22	14	31	13	11	19	21	25
chr4	609081	609231	15	40	9	7	22	16	10	23	28	16	25	27	21
chr4	609321	609511	18	20	4	8	34	26	17	32	53	42	83	29	50
chr4	611281	611591	22	64	15	43	111	57	28	103	89	90	130	88	130
chr4	612021	612171	4	14	8	8	44	16	11	15	14	11	29	19	25
chr4	612521	612751	8	48	10	32	80	67	28	90	86	96	187	102	92
chr4	613101	613251	5	6	7	9	40	16	10	24	14	9	21	18	22
chr4	613341	613751	36	42	21	40	121	65	40	123	88	83	109	104	143
chr4	614321	614511	13	28	12	20	69	34	23	46	42	30	65	41	60
chr4	614761	615051	19	24	6	21	52	33	24	52	39	40	103	57	67
chr4	615481	615671	143	102	15	18	64	116	83	104	74	80	101	70	233
chr4	616081	616351	30	36	7	15	28	109	80	159	68	72	128	95	184
chr4	616761	616951	4	12	7	10	15	23	40	62	29	27	41	25	59
chr4	619601	619771	69	34	13	26	27	93	108	55	32	31	38	29	124
chr4	619821	620091	106	38	18	15	57	182	145	115	97	64	128	56	208
chr4	620421	620571	15	8	4	11	10	21	21	40	9	19	17	14	34
chr4	622081	622231	13	12	8	14	9	23	46	13	8	12	7	10	18
chr4	622561	622791	32	46	92	96	67	153	191	140	80	76	82	64	161
chr4	623021	623391	53	62	76	71	127	77	92	88	57	42	71	66	101
chr4	623781	624051	215	104	275	255	274	156	169	156	150	196	270	174	213
chr4	624561	624811	120	26	128	144	157	116	82	93	82	82	160	70	74
chr4	625901	626191	159	100	144	86	133	39	62	67	57	77	133	65	54
chr4	627861	628011	20	38	35	29	43	35	26	29	16	3	21	18	54
chr4	628021	628311	128	110	89	107	97	112	102	73	67	83	104	56	175
chr4	629621	630051	31	26	62	99	102	107	82	63	44	22	49	52	116
chr4	637101	637371	40	54	27	25	27	56	46	22	28	12	11	19	73
chr4	638501	638791	247	160	12	12	15	20	15	35	18	13	13	33	30
chr4	639081	639251	53	12	7	3	10	49	33	25	8	9	14	16	44
chr4	642621	642791	98	36	43	37	41	76	92	51	50	40	74	28	60
chr4	652221	652511	156	116	432	405	330	196	179	321	317	365	475	416	225
chr4	652761	652971	16	44	268	199	189	75	57	155	191	232	158	195	69
chr4	653021	653171	6	18	102	127	107	30	14	57	42	61	76	77	13
chr4	653961	654151	6	10	98	124	108	19	9	21	15	21	13	21	20
chr4	657701	657931	14	40	52	52	74	72	53	93	101	100	143	104	59
chr4	659581	659771	11	20	41	52	41	17	14	9	12	8	15	9	13
chr4	662741	662911	16	24	28	47	50	20	17	17	12	6	10	14	24
chr4	663061	663311	215	174	61	55	57	137	128	94	50	46	63	32	157
chr4	669741	670011	89	70	48	38	40	62	70	41	31	31	54	36	65
chr4	670301	670471	61	26	40	21	30	67	92	35	56	49	51	38	73
chr4	672761	672971	163	70	125	120	146	82	106	120	66	93	191	144	117
chr4	673181	673431	99	42	141	144	111	76	65	82	57	79	142	105	78
chr4	673581	673731	24	22	16	13	24	15	34	21	9	13	16	21	23
chr4	673741	673891	23	18	12	23	14	14	18	18	14	13	31	18	13
chr4	676401	676611	135	78	193	211	134	89	87	122	101	152	188	129	138
chr4	679281	679471	179	140	185	155	136	131	171	137	211	247	218	140	128
chr4	679741	679891	13	14	9	6	20	19	35	10	14	16	11	19	14
chr4	681161	681311	16	20	18	10	11	22	39	20	13	17	18	14	21
chr4	681521	681671	15	28	14	7	16	20	38	19	21	18	17	15	21
chr4	682761	682971	292	120	158	100	134	128	177	117	206	250	293	158	264
chr4	685561	685751	107	90	21	20	21	44	57	51	22	27	35	29	61
chr4	687061	687331	21	56	18	20	15	34	54	24	31	24	13	24	30
chr4	687421	687631	143	134	34	26	68	84	98	82	73	71	102	40	52
chr4	690461	690651	226	200	202	223	219	146	145	154	197	259	262	146	201
chr4	694121	694331	51	34	88	51	82	78	84	75	83	110	122	85	34
chr4	694541	694731	232	224	259	228	149	184	200	232	263	378	288	198	205
chr4	694921	695211	27	22	50	33	29	47	24	57	57	55	38	32	38
chr4	699021	699231	7	28	124	84	65	39	22	55	48	37	27	33	29
chr4	699481	699691	10	24	67	63	37	52	30	42	27	28	29	30	33
chr4	700281	700531	13	12	64	55	41	10	12	20	17	16	6	16	12
chr4	702241	702391	5	36	5	5	2	9	3	2	4	2	3	4	5
chr4	705801	705991	94	102	84	68	66	83	80	83	85	101	97	63	66
chr4	706561	706711	7	14	28	27	42	20	15	31	14	18	11	25	14
chr4	707001	707431	23	56	275	249	303	80	46	137	89	83	99	114	72
chr4	708301	708491	214	132	137	155	134	129	165	111	132	181	192	105	176
chr4	710961	711111	19	22	18	18	16	21	45	32	21	28	15	19	15
chr4	711481	711671	189	108	138	162	122	122	121	136	125	137	201	104	173
chr4	711821	711971	62	30	35	30	30	38	68	42	38	45	43	47	35
chr4	712561	712771	94	64	77	75	100	59	79	96	108	122	103	75	60
chr4	713081	713351	310	218	345	268	261	175	199	348	403	510	377	297	219
chr4	713581	713791	83	60	72	111	113	39	32	101	78	93	142	89	56
chr4	713821	714071	209	66	135	142	166	79	101	142	167	180	207	152	109
chr4	714441	714751	448	450	590	772	589	328	278	500	561	651	536	513	428
chr4	715041	715311	194	78	34	42	64	22	38	51	37	37	32	64	46
chr4	715341	715571	233	48	29	52	42	38	43	44	53	40	43	38	59
chr4	715901	716051	64	10	22	23	32	17	18	27	18	14	15	24	23
chr4	716441	717151	127	250	222	193	184	157	226	165	173	180	199	184	195
chr4	717541	717731	182	70	33	42	55	42	52	43	29	53	43	40	30
chr4	717921	718291	557	576	70	74	95	101	105	130	141	107	170	125	121
chr4	718581	718811	45	24	286	388	374	56	24	109	110	113	115	97	64
chr4	719001	719211	24	12	114	139	136	41	25	58	28	26	35	20	51
chr4	719261	719411	17	10	59	51	42	33	28	26	12	14	30	21	41
chr4	719601	719791	133	56	30	20	32	129	154	70	72	53	79	24	161
chr4	720661	720871	54	56	77	62	35	43	56	32	70	59	40	34	45
chr4	721161	721391	33	8	74	81	58	29	22	36	57	53	44	19	36
chr4	722001	722211	125	40	141	194	153	196	143	279	313	241	285	195	257
chr4	722241	722511	192	126	246	322	276	249	169	404	360	401	401	388	329
chr4	723441	723771	62	122	170	212	129	31	26	24	30	35	31	34	50
chr4	723861	724131	171	34	113	135	123	59	79	87	132	132	234	82	110
chr4	725141	725451	278	118	307	422	322	153	112	223	206	233	256	269	198
chr4	725541	725691	55	10	63	101	71	29	14	48	43	35	65	75	26
chr4	726521	726691	53	32	35	30	47	21	37	43	26	23	30	14	37
chr4	726701	726931	60	34	58	28	48	36	65	46	46	40	40	32	78
chr4	727481	727731	102	62	562	761	558	353	245	414	550	630	488	496	441
chr4	727961	728151	162	62	317	301	239	186	225	172	239	230	320	217	290
chr4	728821	728971	40	36	76	96	86	17	28	20	28	17	44	37	30
chr4	729161	729371	255	244	478	650	542	181	99	169	204	240	294	247	224
chr4	729541	729851	345	330	294	444	411	164	175	233	247	348	370	327	256
chr4	732921	733071	18	16	31	21	21	47	27	14	20	18	12	24	17
chr4	733501	733751	23	16	153	152	104	71	60	67	65	98	80	87	48
chr4	734061	734291	36	26	96	83	58	41	68	35	34	55	37	41	27
chr4	734801	734951	44	66	11	9	15	9	9	15	15	12	4	14	5
chr4	735481	735711	121	48	82	53	79	73	106	75	60	93	127	61	78
chr4	737081	737271	76	58	85	79	81	42	78	51	66	36	80	39	92
chr4	737401	737551	59	10	26	16	34	10	30	28	24	24	23	28	29
chr4	738841	739051	14	20	204	319	225	93	74	204	229	261	214	286	93
chr4	739721	740051	65	56	112	147	161	172	225	193	253	335	230	143	347
chr4	740281	740611	66	68	404	405	328	170	183	281	310	422	325	277	235
chr4	741501	741711	30	60	342	326	263	155	104	172	298	346	223	199	180
chr4	744021	744291	421	214	358	332	324	294	356	348	497	640	588	362	606
chr4	744701	744931	55	26	183	188	193	75	79	113	112	196	136	130	83
chr4	745741	745951	20	28	47	45	44	43	39	35	33	36	14	31	43
chr4	746181	746491	12	12	116	122	127	53	30	53	42	57	42	66	28
chr4	747201	747451	24	48	76	90	59	19	18	20	17	13	17	26	15
chr4	748161	748311	9	8	33	24	28	24	29	20	7	14	13	19	14
chr4	748321	748751	27	18	78	97	97	55	45	70	26	32	22	47	44
chr4	749121	749311	205	136	182	325	223	156	138	114	175	213	170	92	186
chr4	752981	753351	33	50	288	288	196	108	84	153	116	117	136	154	78
chr4	755761	755951	20	28	65	52	50	36	47	45	28	44	27	30	24
chr4	756181	756391	19	28	348	397	178	174	106	206	144	165	141	148	132
chr4	758501	758671	12	14	50	54	22	21	25	15	10	20	9	10	8
chr4	761301	761551	73	50	164	164	125	46	65	111	75	67	121	76	65
chr4	765201	765391	8	22	76	58	49	22	32	22	19	31	18	35	38
chr4	766801	767011	35	34	376	384	226	124	61	206	113	173	123	150	72
chr4	767521	767671	6	42	15	10	6	10	12	11	12	10	12	17	7
chr4	769701	769851	53	20	29	23	29	21	31	24	25	27	36	17	32
chr4	776221	776431	157	132	156	126	97	144	112	175	136	173	204	129	98
chr4	780361	780551	343	314	186	175	151	172	223	195	228	271	213	209	115
chr4	785481	785751	12	22	173	132	95	27	29	18	56	108	65	67	18
chr4	791641	791811	47	48	34	26	36	29	10	33	21	12	23	13	13
chr4	793141	793331	247	224	260	203	179	123	131	207	276	370	311	261	164
chr4	793561	793711	16	10	13	6	14	37	20	22	17	20	18	32	32
chr4	794061	794351	36	62	43	39	27	54	75	44	58	71	62	54	31
chr4	794821	794991	11	8	36	49	28	17	16	13	12	20	19	18	18
chr4	795341	795551	16	78	121	149	112	41	29	47	32	35	26	43	39
chr4	795781	796091	172	184	74	85	72	60	45	46	49	49	77	57	28
chr4	797081	797231	11	10	22	7	9	33	35	22	26	29	15	14	20
chr4	798261	798531	158	114	109	97	113	79	100	120	97	123	192	92	118
chr4	799381	799591	283	196	126	108	212	104	120	128	142	196	255	96	188
chr4	800221	800431	30	20	115	121	121	56	66	107	103	113	99	91	77
chr4	800521	800751	22	32	78	84	87	39	33	56	36	41	33	46	38
chr4	801181	801511	116	86	119	100	96	57	63	54	75	108	84	76	51
chr4	808061	808271	241	192	287	302	290	135	181	161	237	312	260	185	193
chr4	808401	808611	323	406	288	290	205	244	263	290	397	537	412	288	315
chr4	809141	809291	16	26	10	10	12	20	34	19	11	16	22	14	12
chr4	809461	809611	12	6	10	9	17	10	32	12	22	17	9	8	15
chr4	810461	810711	192	124	276	153	116	194	254	172	215	305	308	189	146
chr4	811321	811471	9	14	21	18	13	34	24	22	26	21	11	23	25
chr4	812901	813091	260	178	184	168	131	144	172	176	229	312	275	179	207
chr4	815121	815531	358	246	214	255	214	250	259	233	214	238	222	132	239
chr4	815761	816031	25	14	117	102	63	33	46	29	34	27	20	29	30
chr4	816341	816491	16	14	13	9	7	16	30	18	17	12	7	19	22
chr4	818921	819071	36	26	20	11	17	30	41	18	17	21	19	15	27
chr4	819301	819631	175	162	77	73	106	64	92	47	51	50	54	35	76
chr4	819681	819951	69	72	35	33	62	44	33	33	16	12	23	25	17
chr4	820801	820951	25	98	13	5	16	15	22	14	18	16	8	13	15
chr4	821481	821671	142	140	51	39	42	64	108	58	48	53	91	62	65
chr4	824081	824231	18	38	10	7	8	10	14	6	14	7	4	19	15
chr4	826481	826631	11	8	18	9	14	30	26	16	24	12	12	14	18
chr4	826921	827231	184	232	426	480	283	203	180	377	314	464	453	414	224
chr4	831221	831451	84	62	120	151	131	39	53	82	67	89	116	102	68
chr4	832081	832331	9	2	149	228	124	22	20	36	36	40	29	32	23
chr4	834701	834891	3	10	87	113	49	19	12	29	8	20	24	14	10
chr4	840481	840631	8	12	14	8	23	19	31	21	22	22	20	38	19
chr4	840841	841151	227	144	160	120	148	136	206	210	175	242	277	194	217
chr4	841461	841671	145	156	93	80	67	151	164	170	185	194	150	130	86
chr4	842561	842711	10	26	19	17	11	22	38	16	24	24	12	15	21
chr4	843501	843711	321	278	426	445	271	261	313	382	491	609	522	405	300
chr4	844041	844191	10	8	43	63	35	13	22	26	19	15	24	23	19
chr4	844241	844391	10	10	30	25	27	28	25	22	30	10	18	20	32
chr4	844421	844851	25	34	102	83	86	53	85	45	56	50	44	44	70
chr4	845661	845831	10	20	91	76	55	17	16	27	37	36	36	24	11
chr4	846841	847311	50	94	532	673	360	185	179	335	373	435	422	408	182
chr4	847401	847671	78	196	154	168	130	147	92	241	364	499	387	344	100
chr4	847741	847891	69	28	32	39	36	19	16	49	104	110	102	63	25
chr4	848101	848251	25	26	30	20	21	15	21	30	35	35	32	34	10
chr4	849421	849591	73	48	13	7	18	31	15	22	24	18	27	13	40
chr4	850981	851311	47	80	157	135	89	50	50	59	51	59	57	47	52
chr4	853121	853371	99	22	92	130	123	59	60	108	65	78	126	96	79
chr4	853481	853711	199	120	66	82	104	188	158	209	176	167	238	193	318
chr4	853721	853951	34	60	67	78	63	41	38	53	47	21	51	38	72
chr4	854221	854371	18	22	22	17	17	20	37	21	29	27	12	19	27
chr4	857101	857251	12	44	13	18	17	16	9	10	12	2	6	9	16
chr4	857461	857671	25	42	77	109	74	58	19	74	40	36	35	50	41
chr4	857701	857851	27	34	27	39	66	18	17	37	24	21	15	16	22
chr4	858161	858351	255	296	190	293	195	259	151	217	281	283	217	181	264
chr4	862961	863111	60	50	7	8	3	22	15	8	9	11	8	12	23
chr4	870701	870911	137	86	51	66	55	91	94	60	80	109	100	45	112
chr4	872941	873111	41	26	13	9	12	46	31	40	29	30	30	36	44
chr4	879701	880051	159	108	105	113	94	88	68	139	145	156	239	160	135
chr4	880841	881071	157	88	79	77	72	89	102	87	68	112	167	70	121
chr4	881581	881751	63	56	16	11	7	17	16	15	14	6	20	19	6
chr4	886001	886151	22	50	12	14	14	14	11	19	11	19	37	29	23
chr4	886361	886611	134	188	111	78	98	85	98	138	121	163	276	157	77
chr4	891941	892191	92	102	90	67	52	71	96	101	74	118	120	57	66
chr4	897441	897591	35	32	17	6	25	25	35	24	16	17	26	23	15
chr4	898161	898311	20	34	13	1	8	11	10	11	14	17	12	15	13
chr4	900301	900651	429	770	423	576	396	188	128	393	332	353	248	392	180
chr4	900801	901371	334	292	359	330	446	219	217	267	326	430	401	292	284
chr4	905701	905911	171	136	85	81	76	101	119	97	100	144	158	91	120
chr4	912961	913251	12	36	80	49	41	36	57	39	34	38	28	46	44
chr4	913521	913871	29	38	239	208	130	83	88	93	96	97	99	103	73
chr4	914081	914231	5	10	42	26	37	22	22	16	22	13	9	29	14
chr4	914341	914491	16	20	36	32	30	16	13	16	12	5	8	16	12
chr4	914621	914771	22	64	25	24	35	22	18	16	14	17	16	18	23
chr4	915001	915191	211	198	82	107	138	110	91	112	146	166	185	120	120
chr4	915421	915611	67	32	91	121	134	78	40	54	54	59	74	85	39
chr4	915761	916011	68	58	64	63	98	51	26	46	35	30	34	56	46
chr4	916501	916671	56	42	115	72	107	50	49	72	89	96	122	79	52
chr4	917041	917191	8	8	13	29	19	4	5	20	8	11	20	26	6
chr4	917301	917511	5	22	76	93	87	37	17	52	56	66	48	85	25
chr4	917881	918071	30	24	240	254	196	74	59	103	168	169	166	156	36
chr4	918681	918951	89	330	390	422	309	77	69	175	184	240	174	205	122
chr4	919181	919451	90	64	163	183	189	73	59	113	169	163	204	197	110
chr4	919581	919851	290	480	578	635	500	157	79	337	402	485	451	378	185
chr4	921221	921431	297	272	273	304	222	207	222	260	328	419	403	240	305
chr4	922681	922891	46	74	26	42	29	30	22	28	34	30	28	29	19
chr4	923721	923951	125	84	84	56	60	91	117	143	144	179	190	122	98
chr4	924741	924971	80	34	132	111	136	55	46	83	121	155	209	93	68
chr4	925081	925231	12	20	20	11	29	13	16	32	13	19	10	20	20
chr4	925261	925411	17	18	22	20	40	15	9	31	19	15	14	21	19
chr4	925601	925951	303	150	410	361	386	38	35	110	120	190	123	158	43
chr4	926361	926511	30	34	40	36	58	21	11	13	20	35	15	21	20
chr4	926741	927131	87	66	198	202	151	63	46	117	129	176	111	78	58
chr4	927661	927891	163	108	149	168	171	77	65	99	150	158	125	107	122
chr4	928101	928491	43	52	596	800	518	58	32	159	260	362	315	216	80
chr4	928661	928831	61	34	51	58	82	19	28	30	58	56	80	41	32
chr4	929161	929351	39	42	112	152	139	24	17	76	112	151	106	103	33
chr4	929861	930051	358	304	365	224	277	177	165	275	354	455	306	235	109
chr4	930741	930891	6	38	11	2	1	13	19	6	16	10	8	11	12
chr4	931421	931571	29	12	8	7	16	14	28	19	19	11	17	11	24
chr4	931621	931811	58	50	50	41	50	36	68	37	36	50	34	29	42
chr4	932001	932211	58	32	41	29	42	70	63	50	59	55	63	23	77
chr4	933381	933591	35	64	88	86	79	42	57	100	81	89	76	68	62
chr4	934161	934351	15	20	77	76	76	28	27	37	20	33	31	23	22
chr4	934721	934911	131	96	182	124	100	77	86	121	121	189	204	112	144
chr4	940641	940831	109	44	105	94	97	96	91	101	96	110	126	100	77
chr4	943961	944131	29	24	28	35	29	89	73	29	20	13	49	26	37
chr4	944481	944711	80	34	32	27	25	54	82	39	30	26	65	26	70
chr4	945361	945571	95	26	22	32	38	194	161	66	64	61	128	47	159
chr4	945801	945951	7	6	11	14	10	31	52	10	25	24	18	17	25
chr4	946321	946471	10	18	10	11	5	18	35	12	18	19	21	8	17
chr4	947141	947391	249	126	161	191	191	157	116	169	122	130	165	164	162
chr4	947501	947651	65	26	19	11	42	21	22	24	10	13	13	35	38
chr4	947881	948091	147	120	154	175	115	173	168	238	207	217	316	234	310
chr4	948241	948431	20	38	37	31	39	106	161	64	70	51	120	69	85
chr4	953701	953911	229	186	120	121	201	139	99	138	157	145	181	104	136
chr4	956841	957091	32	36	66	59	37	94	93	73	57	59	99	69	66
chr4	957281	957431	16	38	10	18	18	21	10	22	7	11	10	16	19
chr4	957501	957711	91	40	33	32	20	75	68	60	60	54	81	47	89
chr4	960341	960531	29	76	95	98	74	44	25	71	24	22	23	31	24
chr4	967041	967251	6	14	66	113	50	23	12	35	9	9	4	24	13
chr4	972381	972631	442	298	402	309	316	349	402	257	402	463	484	260	218
chr4	974381	974531	22	14	11	9	6	21	37	13	12	10	19	12	11
chr4	974561	974711	24	8	13	11	12	19	39	19	12	10	19	11	9
chr4	975001	975151	9	12	14	14	7	20	35	11	17	12	18	8	21
chr4	976141	976331	158	152	78	90	66	75	115	81	113	137	130	94	101
chr4	978841	978991	23	24	13	13	16	41	51	17	17	19	36	17	18
chr4	979461	979611	17	6	14	2	5	17	34	13	13	16	9	13	15
chr4	980661	980851	79	76	72	52	39	88	93	75	104	97	108	74	94
chr4	985021	985251	40	26	51	41	59	92	50	85	40	46	95	66	58
chr4	985901	986051	49	22	7	17	12	17	10	17	12	11	10	11	15
chr4	994421	994911	347	316	325	540	494	323	267	480	527	693	675	513	357
chr4	998761	998971	15	22	20	30	14	25	32	39	49	38	42	35	17
chr4	998981	999131	9	14	13	20	9	12	14	17	24	18	26	23	11
chr4	999301	999451	6	12	15	20	22	12	17	30	15	20	41	46	11
chr4	999561	999831	68	48	129	109	107	113	92	134	138	175	256	146	161
chr4	1005261	1005471	70	80	19	16	27	61	36	63	24	19	30	20	43
chr4	1010141	1010291	32	76	10	14	14	15	7	12	10	11	8	20	19
chr4	1023561	1023711	21	18	11	17	11	40	28	19	11	12	11	8	23
chr4	1026001	1026151	26	22	48	38	24	31	48	27	26	30	28	26	38
chr4	1026261	1026471	113	94	95	90	63	93	85	81	101	102	107	57	148
chr4	1029101	1029251	39	40	37	32	29	29	47	23	30	19	38	18	40
chr4	1029281	1029471	78	74	22	30	32	32	38	31	35	23	23	19	30
chr4	1029581	1029791	67	44	127	111	100	79	72	65	79	66	73	48	49
chr4	1030341	1030531	34	14	139	151	111	122	97	62	108	133	154	77	86
chr4	1031161	1031331	32	20	105	119	96	82	86	83	100	111	92	60	67
chr4	1031341	1031591	60	40	178	192	165	183	144	166	149	192	228	131	94
chr4	1032261	1032471	33	20	39	41	61	62	56	74	71	79	92	51	70
chr4	1032961	1033111	20	12	9	20	11	24	46	13	14	17	14	14	17
chr4	1034701	1034911	60	40	14	14	26	38	62	24	37	23	24	38	32
chr4	1035561	1035851	81	40	56	70	65	87	74	82	39	57	110	78	53
chr4	1036441	1036751	174	384	208	166	129	165	112	146	95	104	60	106	92
chr4	1037101	1037251	24	8	15	14	21	25	42	17	22	25	15	26	27
chr4	1037261	1037551	32	22	36	57	52	53	72	48	45	41	45	43	67
chr4	1037841	1038071	253	154	210	136	151	151	232	120	145	225	329	160	134
chr4	1038321	1038471	16	22	15	4	10	17	40	8	14	10	11	16	13
chr4	1039941	1040091	14	12	11	24	11	16	37	19	21	11	18	11	16
chr4	1040941	1041191	239	64	89	68	66	109	131	88	72	88	89	54	62
chr4	1041301	1041451	44	14	36	28	26	34	65	25	26	34	29	33	21
chr4	1041561	1041811	232	228	262	365	250	148	150	199	271	262	232	209	152
chr4	1042161	1042351	196	190	151	177	178	101	96	178	189	246	282	229	156
chr4	1042481	1042631	17	12	12	18	17	19	41	15	14	16	26	29	21
chr4	1044061	1044271	100	236	412	337	224	131	191	169	231	309	154	163	86
chr4	1044701	1044851	11	14	52	55	36	23	27	38	38	27	15	27	41
chr4	1044941	1045151	23	30	281	241	158	140	156	200	234	293	153	179	82
chr4	1045581	1045891	25	40	215	216	141	60	79	124	61	73	71	106	58
chr4	1046961	1047171	78	70	194	146	148	128	185	181	230	270	316	220	106
chr4	1047721	1047951	150	130	496	533	412	215	237	492	579	753	529	552	276
chr4	1048201	1048391	32	20	33	35	61	36	33	49	36	50	60	77	48
chr4	1048701	1048931	139	88	123	134	193	165	174	190	210	216	339	208	213
chr4	1049121	1049371	362	224	397	445	316	218	236	268	344	386	344	256	375
chr4	1049761	1049951	34	24	28	42	58	23	36	29	28	23	54	31	51
chr4	1054001	1054191	53	24	34	29	23	31	29	33	30	25	52	22	32
chr4	1059581	1059791	146	108	109	90	58	78	143	86	84	134	130	79	94
chr4	1060141	1060291	23	8	12	15	9	22	43	8	17	25	21	16	10
chr4	1060981	1061131	12	12	8	6	14	19	34	7	27	16	8	17	13
chr4	1062181	1062391	223	126	254	195	130	265	224	201	192	266	337	231	290
chr4	1062601	1062911	22	32	138	170	103	60	48	138	50	57	54	74	71
chr4	1062941	1063191	16	14	64	115	64	29	17	72	22	39	23	37	29
chr4	1066081	1066231	4	14	9	6	8	29	42	9	19	12	15	12	26
chr4	1066441	1066671	36	28	29	17	21	87	64	23	26	32	31	24	71
chr4	1066881	1067211	167	80	63	52	49	113	115	32	28	17	51	37	96
chr4	1068801	1068991	118	98	72	46	53	94	129	83	107	103	164	82	77
chr4	1072341	1072551	268	254	112	73	51	247	293	177	184	192	251	136	143
chr4	1073401	1073631	44	62	18	14	19	27	54	22	21	23	26	28	24
chr4	1075781	1076011	106	88	76	61	44	70	91	91	75	103	93	69	88
chr4	1080701	1080891	181	128	128	122	71	142	125	97	137	135	185	112	176
chr4	1088701	1088971	62	56	59	55	82	82	69	76	56	72	83	54	31
chr4	1089621	1089771	65	80	16	13	29	29	25	27	23	16	15	19	28
chr4	1090101	1090311	351	254	109	112	90	195	190	153	134	139	179	154	209
chr4	1090541	1090711	17	8	20	24	33	20	15	46	24	19	51	32	15
chr4	1096061	1096211	20	34	8	2	12	16	8	11	6	7	7	5	6
chr4	1101241	1101471	334	392	198	162	167	247	260	202	191	251	304	223	291
chr4	1103781	1104011	235	122	112	85	105	157	158	135	122	152	249	108	198
chr4	1104401	1104571	154	94	108	81	81	132	132	84	124	146	223	98	86
chr4	1104961	1105111	8	20	12	10	9	17	40	16	7	9	11	11	17
chr4	1108121	1108271	16	26	16	18	4	14	36	11	24	22	16	16	19
chr4	1108681	1108831	13	14	9	10	6	19	36	9	20	11	9	12	18
chr4	1109101	1109251	7	16	11	6	8	22	36	15	11	17	15	21	11
chr4	1110241	1110431	17	40	146	144	65	83	106	116	136	164	58	86	79
chr4	1110761	1110911	13	18	9	4	8	12	32	9	21	21	16	18	16
chr4	1111281	1111451	11	26	20	8	12	24	50	12	16	34	14	25	18
chr4	1111681	1111871	13	4	158	139	103	75	134	134	131	196	125	118	60
chr4	1112401	1112551	11	18	13	7	10	18	42	19	18	17	11	16	15
chr4	1113941	1114191	61	58	31	24	45	42	61	32	42	58	71	58	40
chr4	1114381	1114571	295	180	199	284	188	180	203	170	230	323	256	151	229
chr4	1115441	1115711	22	26	76	92	69	79	50	69	32	50	42	34	56
chr4	1116061	1116231	120	66	16	15	18	11	13	14	14	18	9	13	10
chr4	1116901	1117151	50	60	149	160	93	127	145	116	143	122	183	114	57
chr4	1117501	1117651	8	18	8	10	14	20	47	12	9	17	8	15	8
chr4	1118361	1118511	9	12	11	6	3	23	38	12	19	11	15	16	19
chr4	1119401	1119571	16	20	24	21	10	40	36	19	29	25	17	20	23
chr4	1122201	1122431	299	150	165	118	106	201	217	162	185	265	358	166	239
chr4	1122661	1123311	111	114	122	115	134	144	159	149	120	107	141	109	152
chr4	1128361	1128631	148	114	85	114	122	165	106	190	80	109	178	207	74
chr4	1133741	1134011	38	50	63	47	63	38	53	38	37	26	49	33	32
chr4	1134321	1134511	242	186	196	256	192	217	168	228	244	291	253	159	198
chr4	1137021	1137171	37	14	7	19	16	18	14	10	13	10	16	11	15
chr4	1137561	1137771	236	118	270	259	251	190	127	252	202	223	273	171	162
chr4	1138241	1138391	28	18	21	19	32	37	40	46	34	31	62	39	25
chr4	1138541	1138991	320	210	157	173	219	163	94	242	186	198	210	178	183
chr4	1140161	1140311	15	10	16	15	10	22	51	23	21	17	12	13	20
chr4	1140501	1140731	133	152	111	152	156	100	51	109	101	109	162	138	103
chr4	1143081	1143231	10	16	2	13	20	20	10	23	9	6	9	33	2
chr4	1143301	1143591	113	62	83	88	79	61	41	62	34	59	64	47	74
chr4	1143681	1143951	315	142	294	330	274	160	116	162	120	150	319	149	119
chr4	1147401	1147651	89	66	23	32	24	48	64	27	14	16	27	19	31
chr4	1148661	1148811	13	24	22	7	10	17	36	12	16	18	10	9	17
chr4	1149881	1150031	14	218	10	14	6	20	16	12	17	7	13	17	7
chr4	1150321	1150471	22	186	13	6	16	17	17	8	24	15	16	14	19
chr4	1151401	1151611	245	254	284	280	224	179	170	194	238	276	259	205	197
chr4	1152221	1152371	10	20	11	14	12	29	34	13	12	16	6	23	15
chr4	1152521	1152691	18	24	19	15	12	20	42	13	17	19	22	12	36
chr4	1153121	1153351	103	132	29	19	37	43	18	28	19	16	11	27	31
chr4	1153741	1154111	102	60	111	141	120	125	84	172	67	80	179	161	96
chr4	1156521	1156671	13	16	25	7	7	15	42	9	18	15	17	12	5
chr4	1174221	1174451	68	60	69	89	64	51	47	73	49	55	88	69	51
chr4	1175521	1175751	54	312	25	13	32	39	34	31	19	16	14	27	19
chr4	1176101	1176431	121	100	177	111	88	146	179	114	78	116	127	113	135
chr4	1178701	1178891	194	160	30	35	10	71	49	26	23	19	9	25	61
chr4	1179061	1179291	152	58	7	13	15	18	16	21	15	12	13	15	8
chr4	1180621	1180811	60	78	33	44	53	80	54	93	57	69	61	53	100
chr4	1184841	1185151	189	86	25	17	48	63	54	63	38	26	70	47	54
chr4	1188041	1188191	49	18	8	5	3	15	10	10	7	7	10	14	18
chr4	1197581	1197771	98	76	62	84	111	51	37	85	67	71	124	79	39
chr4	1198081	1198251	269	182	208	119	154	201	211	226	355	402	423	214	463
chr4	1200001	1200231	256	146	75	114	132	125	111	208	165	168	232	123	164
chr4	1200321	1200551	277	136	162	203	160	177	108	207	193	229	285	159	235
chr4	1200741	1201071	55	74	82	85	85	61	61	123	59	81	91	85	58
chr4	1203321	1203551	231	212	277	246	180	139	119	213	222	261	216	189	104
chr4	1203701	1204011	410	234	62	62	92	74	71	106	143	117	108	63	79
chr4	1204161	1204311	35	36	13	10	15	26	35	18	22	10	10	16	22
chr4	1205841	1206031	116	118	105	94	70	104	94	104	120	151	163	79	85
chr4	1206801	1206951	19	40	16	14	6	18	31	23	23	15	8	24	16
chr4	1207481	1207671	190	84	103	71	75	89	154	124	105	142	183	84	115
chr4	1223661	1223831	45	46	12	8	14	36	18	24	11	5	14	24	15
chr4	1228941	1229171	169	110	148	201	171	96	72	101	161	200	185	98	76
chr4	1229461	1229611	21	8	16	9	11	28	30	25	30	17	17	20	19
chr4	1230061	1230311	368	354	272	316	239	285	264	349	266	381	376	263	305
chr4	1233241	1233411	56	16	16	13	26	47	44	23	25	18	32	16	76
chr4	1235421	1235591	172	112	10	10	6	27	16	18	13	17	15	16	37
chr4	1239601	1239751	9	40	8	6	4	14	8	15	10	9	15	15	8
chr4	1240601	1240751	44	38	6	9	5	11	10	9	7	10	NAN	8	5
chr4	1241241	1241451	139	110	5	8	17	105	89	104	51	57	89	50	148
chr4	1242901	1243051	8	32	5	3	9	15	7	6	4	4	7	8	11
chr4	1244921	1245171	19	28	14	26	19	60	35	93	23	26	17	39	49
chr4	1246321	1246511	218	126	13	22	9	16	13	11	17	16	10	10	14
chr4	1247241	1247431	60	42	26	15	31	46	40	44	26	29	39	37	54
chr4	1249801	1249991	121	102	50	22	45	161	122	104	64	73	140	64	147
chr4	1254441	1254631	93	76	25	19	31	18	9	22	9	6	12	14	18
chr4	1255381	1255551	18	20	58	80	74	30	11	25	12	14	21	17	18
chr4	1255601	1255751	3	4	28	31	38	10	4	40	11	14	15	25	10
chr4	1256901	1257091	76	46	16	10	38	41	40	21	16	12	16	17	37
chr4	1258401	1258571	138	64	10	18	28	60	40	37	22	38	42	16	67
chr4	1260521	1260731	15	30	68	80	61	35	30	32	23	19	18	27	44
chr4	1260881	1261031	29	26	21	23	51	32	17	18	14	11	17	15	29
chr4	1261081	1261231	24	10	28	23	56	22	7	15	13	5	25	8	20
chr4	1264141	1264331	71	46	30	28	57	54	29	43	28	22	50	31	76
chr4	1264481	1264691	101	122	67	61	70	44	64	57	78	98	94	59	78
chr4	1268141	1268291	82	12	9	14	23	15	8	14	11	10	10	8	18
chr4	1270441	1270651	66	54	66	55	52	54	32	72	69	71	112	70	41
chr4	1274261	1274451	207	208	251	315	235	163	195	157	257	337	332	148	239
chr4	1278321	1278571	104	60	32	24	30	38	56	29	38	26	53	31	32
chr4	1278821	1278971	19	16	13	6	11	21	38	19	17	22	8	21	20
chr4	1280081	1280291	355	354	204	141	120	181	223	209	257	343	341	240	256
chr4	1283581	1283751	71	64	14	18	29	47	37	32	16	29	32	24	39
chr4	1292401	1292611	171	122	148	94	100	127	93	121	83	159	199	130	201
chr4	1298401	1298631	161	112	126	151	125	125	115	149	124	157	195	143	178
chr4	1299521	1299711	206	130	212	223	158	93	105	73	84	115	194	168	141
chr4	1300261	1300411	11	22	33	29	42	16	8	21	21	23	28	37	29
chr4	1300501	1300751	21	14	103	137	90	25	17	28	17	13	17	26	16
chr4	1300781	1300931	76	16	29	23	29	29	18	32	24	12	15	29	36
chr4	1301461	1301691	92	56	33	58	58	55	31	55	40	23	42	40	77
chr4	1303681	1303871	101	62	29	25	33	34	31	33	22	16	17	26	43
chr4	1304061	1304311	192	92	86	54	104	113	140	99	129	121	193	79	163
chr4	1304641	1304831	212	170	371	473	377	173	155	335	337	397	361	363	299
chr4	1305381	1305571	205	168	51	34	37	25	56	49	75	75	76	48	51
chr4	1306341	1306531	254	162	116	94	123	105	130	73	142	200	181	95	119
chr4	1307361	1307511	54	10	44	46	39	11	21	25	10	11	39	17	11
chr4	1307561	1307771	103	22	72	84	90	33	11	23	15	16	36	61	20
chr4	1307841	1307991	21	14	26	39	42	11	9	25	8	6	21	41	18
chr4	1308061	1308211	24	24	37	34	51	18	16	25	17	21	29	32	20
chr4	1308321	1308651	246	234	126	118	137	188	224	116	111	112	163	125	248
chr4	1308741	1308891	30	48	24	22	28	34	39	34	15	27	12	32	30
chr4	1318981	1319351	133	106	107	92	55	122	174	69	90	104	114	69	200
chr4	1321401	1321631	46	28	35	39	35	42	36	37	32	34	53	58	65
chr4	1321641	1321871	43	36	45	36	37	41	33	56	28	35	38	58	51
chr4	1323961	1324171	132	94	124	118	91	105	111	105	126	136	176	97	61
chr4	1327581	1327851	28	28	171	174	91	67	38	120	93	120	86	83	48
chr4	1327981	1328171	5	12	54	69	46	21	26	64	38	41	32	53	22
chr4	1329001	1329151	26	12	13	8	13	26	21	22	12	18	24	21	15
chr4	1329301	1329491	307	214	139	140	124	184	230	202	243	245	234	137	237
chr4	1330141	1330291	56	18	19	16	16	15	31	15	16	18	24	9	18
chr4	1330561	1330751	75	36	39	18	21	39	66	36	44	70	78	28	54
chr4	1331041	1331291	160	108	136	99	85	98	134	100	137	152	152	110	77
chr4	1335221	1335451	86	84	95	78	32	68	83	56	63	93	101	82	17
chr4	1335461	1335611	28	40	27	18	23	19	24	19	31	22	13	20	16
chr4	1336861	1337011	20	16	11	10	10	12	34	15	19	19	10	22	15
chr4	1337481	1337691	262	250	175	196	161	194	167	190	304	383	319	194	301
chr4	1338401	1338551	114	66	14	17	48	22	22	65	87	93	96	84	26
chr4	1338561	1338791	305	158	36	20	30	75	102	129	170	241	276	189	120
chr4	1338961	1339111	17	12	8	14	12	13	10	34	20	20	25	38	4
chr4	1339621	1339831	41	42	36	61	56	25	37	73	115	143	121	129	24
chr4	1340021	1340231	15	24	21	26	20	37	24	56	65	88	71	70	28
chr4	1341981	1342131	10	30	7	12	4	12	5	8	12	9	8	5	15
chr4	1343421	1343611	89	76	10	9	20	60	34	45	11	9	12	13	74
chr4	1354041	1354191	49	26	11	12	20	11	6	20	10	10	13	6	11
chr4	1358121	1358351	290	310	148	131	85	96	83	72	105	88	103	58	117
chr4	1362281	1362431	9	32	7	12	5	11	15	10	19	6	10	16	12
chr4	1365441	1365631	134	104	124	121	108	123	116	125	87	116	191	123	104
chr4	1366301	1366451	31	10	33	30	32	22	19	26	19	22	16	22	26
chr4	1371201	1371391	108	80	104	63	49	97	101	84	85	101	128	77	78
chr4	1373981	1374171	86	92	82	81	94	107	104	106	110	151	209	91	148
chr4	1376421	1376691	33	38	43	34	21	57	74	32	52	60	57	46	80
chr4	1378481	1378631	62	34	9	8	12	13	16	13	13	13	5	13	9
chr4	1379541	1379731	326	306	522	416	416	286	221	381	458	530	527	418	413
chr4	1381341	1381491	5	4	23	14	31	20	18	20	24	26	19	25	15
chr4	1382341	1382731	359	192	761	817	686	326	318	629	756	924	808	670	641
chr4	1382761	1382911	56	64	245	287	230	119	96	235	204	249	275	231	212
chr4	1383341	1383571	23	28	53	44	50	32	48	48	59	69	70	56	40
chr4	1385501	1385691	98	102	65	76	64	96	106	97	112	138	171	71	133
chr4	1390821	1391011	25	38	13	14	30	27	30	18	20	23	17	18	50
chr4	1391021	1391291	45	50	55	46	52	46	38	38	43	33	26	24	53
chr4	1391561	1391951	23	36	114	92	138	90	51	124	73	56	94	68	81
chr4	1392021	1392271	61	50	34	26	31	89	74	77	55	40	37	38	129
chr4	1392581	1392751	15	14	16	8	7	66	55	31	15	12	11	22	14
chr4	1392981	1393131	4	2	15	2	3	12	37	15	11	6	9	9	17
chr4	1394581	1394871	67	18	93	90	42	57	78	77	63	75	79	69	58
chr4	1402961	1403191	213	142	129	105	90	129	137	126	106	160	169	93	135
chr4	1407201	1407371	110	38	28	21	20	108	55	88	58	43	33	30	51
chr4	1408081	1408291	177	110	65	32	18	120	130	69	79	111	129	98	106
chr4	1412601	1412791	96	46	20	9	17	37	60	37	25	14	20	15	30
chr4	1414681	1414891	109	64	24	23	26	43	45	23	13	9	13	19	33
chr4	1415081	1415391	363	270	131	168	145	253	224	126	48	43	59	59	279
chr4	1415521	1415671	67	38	12	13	14	57	34	64	17	6	15	20	48
chr4	1415701	1415911	153	94	16	16	36	120	95	51	50	21	23	16	110
chr4	1424741	1424931	175	170	108	70	62	125	123	97	124	170	183	120	130
chr4	1427961	1428131	176	92	139	124	86	116	153	122	120	164	220	103	161
chr4	1431641	1431831	204	202	154	151	124	239	180	178	202	229	194	119	258
chr4	1432281	1432431	19	28	17	11	12	22	36	10	25	12	13	10	24
chr4	1433701	1433851	30	86	9	13	19	23	12	11	12	15	10	11	23
chr4	1434741	1434911	22	108	33	34	32	28	25	43	37	35	21	29	33
chr4	1435821	1435971	29	76	4	10	11	7	6	3	6	8	3	10	9
chr4	1435981	1436131	24	180	5	16	7	11	7	5	9	3	6	9	7
chr4	1437141	1437351	9	18	73	100	54	29	16	24	27	13	14	13	19
chr4	1439861	1440051	259	246	326	318	331	246	182	262	354	426	308	299	241
chr4	1440081	1440231	124	112	67	94	102	131	145	132	115	137	222	148	97
chr4	1440701	1440851	15	18	13	10	13	24	37	23	19	14	14	25	20
chr4	1441281	1441491	21	26	32	27	25	48	60	30	29	22	26	53	49
chr4	1441601	1442091	98	84	69	71	75	92	125	80	108	69	80	96	111
chr4	1442601	1442951	35	40	26	23	19	31	70	27	36	40	23	35	48
chr4	1442981	1443131	21	12	9	6	17	26	35	13	24	23	11	28	19
chr4	1444481	1444671	321	180	288	472	300	271	240	236	233	313	296	185	317
chr4	1445101	1445251	14	24	20	21	21	27	41	23	16	20	18	20	34
chr4	1446381	1446571	272	156	147	160	150	137	205	134	177	253	265	135	173
chr4	1463801	1463951	17	18	20	13	18	11	13	19	28	39	18	22	10
chr4	1464261	1464431	125	84	109	138	92	72	61	123	124	170	169	131	115
chr4	1466101	1466291	89	80	116	88	72	82	78	91	101	150	136	91	62
chr4	1468961	1469111	11	18	14	15	7	17	34	12	16	17	11	13	21
chr4	1469581	1469971	131	294	53	57	48	141	96	102	73	68	83	61	80
chr4	1470101	1470371	96	70	104	64	90	92	88	98	96	82	133	92	104
chr4	1476061	1476431	116	112	67	49	45	83	109	58	68	61	77	42	155
chr4	1478981	1479131	26	34	6	7	13	23	18	18	10	15	11	16	11
chr4	1483141	1483331	123	92	63	52	50	73	86	85	87	102	114	54	147
chr4	1487621	1487771	19	26	20	20	36	27	25	39	25	14	37	32	14
chr4	1488301	1488451	47	38	11	16	25	14	13	23	22	20	26	22	24
chr4	1489581	1489731	21	32	5	26	14	19	34	24	17	26	20	13	25
chr4	1490321	1490491	37	16	72	85	70	63	65	114	63	73	73	75	58
chr4	1494621	1494811	51	96	19	18	24	29	42	35	28	25	25	20	24
chr4	1494841	1494991	28	18	29	31	33	43	46	40	36	38	36	32	28
chr4	1495201	1495651	458	338	406	342	341	309	341	417	446	561	522	397	398
chr4	1495801	1496051	195	142	19	25	39	75	84	45	49	40	34	46	146
chr4	1496641	1496911	198	104	27	39	45	82	88	52	47	35	36	41	134
chr4	1497321	1497471	25	32	13	10	10	16	19	14	6	6	6	16	27
chr4	1499961	1500211	440	116	12	21	12	323	297	32	60	46	71	63	394
chr4	1500281	1500531	361	88	16	17	17	251	276	60	72	66	120	148	378
chr4	1500541	1500691	68	74	14	3	6	84	78	27	30	25	37	69	143
chr4	1501541	1501911	239	156	119	83	100	105	169	119	119	155	206	106	135
chr4	1506601	1506751	88	66	11	11	13	15	12	9	16	14	43	17	19
chr4	1506821	1506971	66	56	7	7	14	7	14	18	15	5	10	17	22
chr4	1507481	1507731	56	84	52	50	43	84	86	58	83	63	87	65	83
chr4	1508581	1508771	71	50	28	11	35	47	63	50	55	49	62	45	75
chr4	1509801	1509991	313	194	155	179	147	206	235	207	225	271	343	202	374
chr4	1510181	1510431	178	104	87	96	133	91	120	85	137	111	178	148	124
chr4	1510961	1511131	31	18	19	52	30	21	13	17	29	20	15	48	29
chr4	1511341	1511491	39	22	18	36	47	19	14	20	21	17	32	32	30
chr4	1511501	1511891	160	60	60	120	127	63	59	80	61	76	121	106	108
chr4	1512021	1512191	31	24	17	11	21	27	26	19	52	32	80	39	28
chr4	1513881	1514031	38	46	14	3	25	21	11	21	19	14	20	16	28
chr4	1514701	1514911	346	160	185	170	168	154	182	201	325	337	393	233	373
chr4	1515821	1516271	378	194	228	233	221	178	193	200	292	280	390	380	305
chr4	1516701	1516851	21	22	21	27	13	20	34	16	17	21	20	25	29
chr4	1517761	1517911	15	16	8	16	6	13	40	10	20	13	6	13	30
chr4	1520541	1520751	171	146	173	177	145	141	147	153	160	249	225	166	266
chr4	1521021	1521191	33	38	35	25	29	45	50	28	35	35	23	41	41
chr4	1521841	1522051	70	52	23	34	22	60	85	43	50	47	43	30	85
chr4	1527201	1527351	7	40	44	37	17	13	23	14	14	14	19	15	18
chr4	1529101	1529311	168	90	73	107	71	125	126	104	111	130	155	73	116
chr4	1535941	1536091	11	102	11	6	8	23	6	11	11	6	10	7	9
chr4	1539981	1540211	32	34	252	260	156	88	75	149	128	146	88	150	53
chr4	1540561	1540751	147	94	134	157	97	109	110	87	146	157	181	87	141
chr4	1548461	1548691	7	24	314	295	166	55	41	66	42	34	37	31	56
chr4	1553081	1553331	31	42	60	27	67	37	46	53	44	38	30	44	33
chr4	1553661	1553891	224	110	182	213	151	152	152	158	160	212	225	136	193
chr4	1556121	1556311	17	24	16	10	10	21	35	8	16	15	8	12	19
chr4	1557581	1557771	89	124	62	71	61	116	104	124	105	103	99	60	169
chr4	1558081	1558231	14	20	17	17	14	13	35	19	28	24	14	19	24
chr4	1559421	1559631	122	102	265	296	176	96	91	194	225	261	221	223	132
chr4	1559981	1560271	50	148	44	66	57	45	38	79	85	103	56	82	48
chr4	1560441	1560751	39	96	84	94	69	66	68	73	68	82	113	73	46
chr4	1560841	1560991	10	18	32	48	44	24	21	15	22	21	22	32	15
chr4	1561281	1561691	81	86	731	773	458	249	255	550	449	682	458	464	355
chr4	1561901	1562211	185	198	135	123	100	186	170	187	147	173	177	135	248
chr4	1562461	1562751	31	38	20	33	16	31	66	34	33	35	33	40	35
chr4	1563401	1563551	83	148	13	13	11	16	13	7	18	12	9	9	11
chr4	1563981	1564131	29	24	28	35	47	46	52	33	41	25	31	30	38
chr4	1564341	1564551	271	216	184	303	261	140	128	194	173	183	236	188	209
chr4	1567901	1568131	81	98	27	21	64	30	22	19	21	13	26	22	47
chr4	1568201	1568351	209	326	15	12	34	15	12	13	7	12	9	17	16
chr4	1569501	1569851	13	22	192	246	229	55	42	79	51	34	48	53	87
chr4	1571661	1571851	71	16	27	38	39	39	37	22	29	28	45	28	60
chr4	1572041	1572631	169	92	385	398	373	161	153	237	139	161	251	181	234
chr4	1572901	1573051	25	16	18	24	46	29	12	18	9	12	13	20	12
chr4	1579821	1580051	340	176	197	235	146	253	162	272	202	280	305	245	266
chr4	1585921	1586151	49	26	13	9	10	64	29	47	33	24	13	19	19
chr4	1591421	1591571	27	12	9	22	11	33	21	30	21	22	26	27	33
chr4	1603501	1603651	63	20	16	18	25	25	28	18	23	21	31	19	17
chr4	1604301	1604551	98	50	97	121	103	80	104	66	62	67	111	81	100
chr4	1604701	1604951	23	38	154	248	195	93	59	141	56	38	80	77	50
chr4	1608341	1608491	36	30	18	23	16	53	33	31	17	10	21	14	28
chr4	1611561	1611751	119	78	66	137	65	134	98	91	103	147	115	65	102
chr4	1773281	1773431	11	14	17	9	7	19	45	15	19	19	10	13	14
chr4	1773741	1773991	105	96	44	43	45	67	65	72	48	58	108	63	53
chr4	1774361	1774631	72	44	92	94	97	100	90	151	89	92	152	120	80
chr4	1775561	1775711	7	4	53	39	36	18	6	8	16	9	7	5	5
chr4	1775981	1776171	11	12	166	196	142	18	18	50	24	33	37	42	25
chr4	1776281	1776551	346	104	210	266	179	143	81	96	116	139	197	72	126
chr4	1779681	1779871	127	56	70	92	57	98	81	73	78	117	129	47	121
chr4	5151041	5151251	32	40	108	128	138	89	46	218	189	234	356	294	143
chr4	5152821	5152971	5	10	39	46	27	13	8	31	15	19	22	37	14
chr4	5155581	5155771	64	20	32	18	44	70	62	92	111	117	187	85	125
chr4	5156761	5157071	85	22	62	107	90	54	38	48	54	43	75	73	75
chr4	5157201	5157671	160	100	84	124	144	71	48	92	67	54	82	70	142
chr4	5167121	5167291	129	132	40	36	59	77	97	56	74	75	122	79	74
chr4	5169321	5169531	113	62	95	96	111	90	86	138	108	135	186	135	113
chr4	5185901	5186351	338	346	275	191	129	186	262	291	294	357	309	268	338
chr4	5187321	5187471	21	10	14	8	11	18	36	21	16	18	12	14	23
chr4	5189641	5189871	168	122	184	117	97	137	137	148	143	238	254	136	193
chr4	5196041	5196291	67	20	58	70	49	70	65	40	60	74	68	46	54
chr4	5196301	5196691	212	32	59	112	68	202	147	86	65	56	70	56	98
chr4	5196781	5196931	21	10	14	13	9	39	40	15	13	17	8	18	34
chr4	5197061	5197491	51	72	42	20	26	54	119	28	66	55	44	40	67
chr4	5197861	5198011	12	10	11	7	10	14	36	17	19	11	14	18	14
chr4	5198081	5198291	60	32	19	31	28	58	68	28	40	43	47	31	52
chr4	5230101	5230351	119	102	87	115	95	141	109	130	143	154	191	108	189
chr4	5238581	5238991	11	68	22	33	80	68	37	178	138	152	238	159	71
chr4	5242861	5243291	103	48	37	45	125	80	42	138	134	130	158	120	94
chr4	5244721	5245031	208	288	28	17	25	37	13	58	64	57	56	50	18
chr4	5246221	5246411	194	230	41	47	66	47	44	89	98	106	125	95	92
chr4	5252081	5252351	70	70	35	25	27	47	76	45	44	47	54	39	55
chr4	5252561	5252771	159	142	89	79	69	121	121	141	106	189	207	126	128
chr4	5256621	5256971	58	78	84	147	122	101	67	144	56	74	120	110	64
chr4	5277441	5277631	9	24	35	50	27	35	13	42	19	13	5	20	9
chr4	5286041	5286251	134	106	64	54	58	83	99	105	65	127	121	97	73
chr4	5291101	5291251	18	18	18	10	11	26	36	17	29	23	14	15	24
chr4	5294221	5294411	14	20	32	45	33	24	14	44	54	64	53	84	13
chr4	5294581	5294731	4	6	12	11	13	14	15	21	36	42	23	30	10
chr4	5295141	5295331	10	18	18	22	22	22	18	31	55	77	66	63	8
chr4	5295481	5295751	18	38	23	27	72	36	32	113	221	337	236	226	44
chr4	5297961	5298151	46	34	11	17	19	20	22	25	44	43	44	34	27
chr4	5298701	5298871	12	10	13	17	20	53	14	47	24	24	28	31	17
chr4	5299381	5299631	62	56	41	39	45	67	73	50	76	78	95	52	92
chr4	5300081	5300251	71	88	46	24	55	129	101	100	79	87	82	90	140
chr4	5312621	5312771	11	44	10	9	7	16	8	12	6	6	3	9	4
chr4	5313321	5313471	45	18	8	25	6	14	7	8	10	13	10	9	4
chr4	5314841	5315051	195	168	94	57	86	141	140	133	124	140	204	137	73
chr4	5318061	5318231	128	130	50	111	44	80	75	100	113	100	118	69	130
chr4	5358441	5358871	55	90	43	46	89	110	60	97	37	41	44	48	78
chr4	5358901	5359131	78	54	35	37	64	64	65	53	40	43	51	30	72
chr4	5364521	5364671	5	4	27	35	21	16	12	23	16	13	16	14	9
chr4	5365321	5365531	4	22	165	175	83	44	25	62	25	31	25	43	27
chr4	5375701	5375891	91	64	49	34	40	58	85	59	73	63	116	55	50
chr4	5380621	5380951	235	202	157	148	112	138	108	119	92	128	134	94	121
chr4	5387041	5387311	5	20	151	143	73	55	76	76	100	145	69	98	37
chr4	5391461	5391731	53	68	58	69	61	60	40	105	42	47	71	81	43
chr4	5394941	5395151	107	88	73	84	77	83	55	82	66	84	80	51	118
chr4	5403501	5403771	40	26	148	227	126	118	92	133	83	105	145	117	75
chr4	5403981	5404131	27	4	34	25	14	36	56	24	22	30	24	26	20
chr4	5404261	5404411	15	6	10	7	13	31	38	11	15	17	12	15	13
chr4	5406901	5407051	8	14	15	9	11	20	31	8	8	17	17	13	4
chr4	5407241	5407471	163	94	178	246	164	139	155	140	125	196	302	122	134
chr4	5410121	5410371	49	40	25	24	44	40	33	62	26	29	53	43	39
chr4	5417141	5417391	61	68	48	61	58	79	66	62	55	48	65	44	66
chr4	5428901	5429051	8	8	32	29	28	18	6	15	19	9	17	16	4
chr4	5433541	5433711	76	66	44	20	20	55	48	28	40	34	58	18	28
chr4	5439901	5440091	24	18	36	20	44	46	36	39	44	24	51	41	118
chr4	5447021	5447211	88	76	135	138	87	106	72	73	35	39	50	55	130
chr4	5447781	5448151	200	168	258	241	190	178	133	100	43	60	89	90	219
chr4	5448261	5448411	18	6	16	14	25	29	23	20	13	11	21	16	48
chr4	5456161	5456371	145	60	14	25	35	13	15	11	10	7	9	12	16
chr4	5457161	5457371	131	42	105	100	80	39	24	33	18	10	19	21	32
chr4	5457681	5457931	158	42	35	53	59	30	30	18	20	7	6	24	27
chr4	5458781	5459051	40	48	163	231	150	29	31	62	31	27	30	26	39
chr4	5459081	5459291	72	60	71	109	75	69	55	33	41	33	43	33	77
chr4	5461381	5461551	44	26	24	34	19	33	46	35	38	26	49	36	32
chr4	5466581	5466871	73	64	17	25	17	63	55	35	22	24	27	36	38
chr4	5495461	5495671	96	82	144	196	132	99	87	88	66	71	95	73	116
chr4	5496741	5496891	9	6	22	28	37	14	8	13	5	8	5	9	10
chr4	5496901	5497051	8	26	26	39	22	20	12	16	7	14	11	10	11
chr4	5497701	5497951	146	54	430	540	319	170	126	187	115	130	123	134	186
chr4	5498341	5498551	42	24	64	100	78	58	67	57	21	32	37	32	72
chr4	5500061	5500251	14	18	55	107	43	23	15	34	15	16	14	21	11
chr4	5550221	5550451	278	198	36	24	55	112	156	119	79	55	94	49	145
chr4	5553061	5553231	46	36	53	68	35	27	28	47	24	25	33	39	34
chr4	5565321	5565471	8	24	8	12	10	37	22	17	10	15	11	11	17
chr4	5565541	5565691	15	16	10	12	10	31	18	10	12	12	8	12	13
chr4	5567341	5567551	30	42	10	13	9	53	28	44	19	16	30	31	14
chr4	5578981	5579191	68	50	35	59	63	87	107	95	66	94	94	69	93
chr4	5597381	5597591	7	26	84	86	89	48	48	78	51	68	68	53	57
chr4	5601641	5601791	6	14	8	21	36	21	12	40	20	21	26	16	34
chr4	5601861	5602111	16	12	51	52	88	58	79	86	51	77	90	49	118
chr4	5606821	5606971	8	16	15	24	19	29	27	45	22	33	33	25	35
chr4	5611021	5611251	74	30	25	32	54	54	87	69	45	44	77	36	45
chr4	5617781	5618151	98	86	64	72	97	110	82	96	54	65	89	93	59
chr4	5618201	5618451	118	100	92	64	107	68	75	85	95	110	125	65	75
chr4	5618661	5618891	73	108	78	61	82	49	74	67	76	97	100	66	97
chr4	5634941	5635171	153	150	81	56	64	84	89	42	77	74	101	62	98
chr4	5635801	5636291	291	284	157	155	158	105	122	115	106	118	119	143	130
chr4	5636601	5637031	65	54	120	55	79	95	130	71	68	97	57	91	90
chr4	5637561	5637771	112	70	33	39	32	32	67	39	63	44	71	45	44
chr4	5637981	5638131	7	16	12	9	8	21	37	11	18	18	7	9	7
chr4	5638241	5638391	9	NAN	12	13	12	37	28	15	21	12	16	23	12
chr4	5638461	5638611	9	12	8	8	5	28	45	15	22	19	18	20	13
chr4	5638921	5639071	21	10	16	9	10	25	41	21	23	18	10	13	13
chr4	5639301	5639451	12	20	12	13	8	19	43	11	14	12	15	22	10
chr4	5639901	5640051	18	20	17	14	18	22	30	16	26	17	13	17	27
chr4	5640521	5640871	178	112	590	790	514	322	243	610	538	649	640	773	408
chr4	5641221	5641431	65	36	113	142	94	60	81	82	101	83	99	100	96
chr4	5641541	5641751	70	30	198	270	169	170	120	246	230	304	209	247	209
chr4	5641761	5641971	49	48	113	110	115	59	80	102	135	192	71	112	100
chr4	5642221	5642471	22	24	81	103	108	57	47	87	61	86	129	113	29
chr4	5643501	5643711	23	46	111	145	149	35	35	106	124	192	94	90	49
chr4	5644061	5644251	3	16	171	187	137	93	77	125	120	163	198	109	76
chr4	5645901	5646071	114	78	182	208	204	96	82	119	136	187	177	152	106
chr4	5646201	5646411	68	48	127	96	98	88	85	71	76	128	101	80	109
chr4	5649001	5649231	64	44	13	18	21	60	50	42	32	32	34	33	75
chr4	5649961	5650191	264	90	42	18	33	126	134	104	94	137	184	115	174
chr4	5650801	5650991	80	14	13	8	16	47	47	33	45	34	66	35	50
chr4	5668961	5669171	70	84	40	23	17	91	81	63	36	29	56	27	87
chr4	5676641	5676851	43	58	27	31	19	22	17	23	24	19	17	21	15
chr4	5701621	5701791	59	62	8	7	15	34	18	15	15	4	6	12	5
chr4	5703221	5703391	21	10	9	25	23	52	11	43	19	18	30	44	20
chr4	5704981	5705131	17	18	9	5	7	14	29	4	16	15	14	14	15
chr4	5707121	5707291	89	116	13	15	16	28	23	28	13	17	12	15	30
chr4	5708681	5708831	19	12	12	25	23	23	37	38	26	37	29	13	22
chr4	5709261	5709611	407	294	153	289	294	275	210	332	326	332	457	293	348
chr4	5710841	5710991	78	104	8	5	24	23	17	15	17	8	16	11	18
chr4	5712081	5712231	65	42	6	10	14	20	18	15	13	9	6	16	12
chr4	5713301	5713451	68	16	10	3	12	7	6	7	8	10	3	7	5
chr4	5716721	5716891	29	10	5	3	17	73	83	31	26	14	18	21	56
chr4	5717821	5717991	98	36	11	8	9	159	112	100	83	40	44	28	138
chr4	5718421	5718731	230	128	140	141	168	154	179	204	196	257	308	202	318
chr4	5722121	5722411	27	42	56	38	76	60	45	69	80	57	94	97	100
chr4	5722961	5723191	250	232	146	158	225	197	153	262	314	359	359	267	359
chr4	5723561	5723771	113	60	111	167	195	143	116	170	150	162	293	262	298
chr4	5723901	5724111	197	78	102	110	169	85	77	106	144	140	254	194	133
chr4	5724261	5724411	20	24	26	23	25	22	43	27	30	28	22	27	16
chr4	5726781	5726931	20	16	10	14	13	32	34	14	17	13	14	20	20
chr4	5727001	5727371	94	114	167	157	80	132	131	107	101	79	89	107	148
chr4	5728221	5728671	92	82	86	124	162	68	68	155	83	62	198	135	88
chr4	5729081	5729451	154	136	423	448	340	210	180	237	285	313	499	337	366
chr4	5730541	5730691	11	22	18	9	10	18	33	11	18	27	8	15	20
chr4	5732201	5732371	124	80	107	103	121	109	118	98	94	134	143	100	150
chr4	5732781	5733031	59	42	20	35	34	40	61	43	28	32	27	24	70
chr4	5733501	5733711	22	44	18	16	33	27	27	52	30	19	20	18	29
chr4	5736561	5736751	54	10	15	11	20	50	48	95	39	25	27	16	59
chr4	5737061	5737211	6	22	27	34	17	23	27	60	32	15	15	26	22
chr4	5738801	5739131	481	492	466	371	464	443	515	512	527	656	691	509	716
chr4	5739341	5739511	28	52	38	39	51	87	37	106	77	75	62	89	103
chr4	5740021	5740311	121	108	60	64	100	244	198	189	162	173	275	173	272
chr4	5741181	5741451	58	32	67	40	57	47	64	52	55	67	55	50	78
chr4	5741461	5741731	96	22	49	102	89	76	52	144	100	108	81	111	96
chr4	5742041	5742271	290	182	468	297	266	400	413	394	369	507	568	373	387
chr4	5742521	5742751	47	70	54	50	102	41	52	29	29	29	43	38	55
chr4	5745601	5745831	37	34	134	90	83	35	47	37	37	36	33	35	56
chr4	5746041	5746251	185	134	216	259	187	172	154	150	180	247	292	155	274
chr4	5746821	5746971	14	18	5	2	10	16	36	14	14	12	14	18	19
chr4	5757781	5758011	540	534	390	303	283	354	373	378	441	553	556	356	479
chr4	5758201	5758431	152	144	61	112	135	86	86	155	77	128	145	142	78
chr4	5759661	5759811	17	18	20	7	8	22	34	14	26	25	4	11	16
chr4	5760241	5760491	155	140	34	12	29	120	87	84	41	25	34	33	79
chr4	5761661	5761811	45	32	11	11	9	16	27	14	7	14	10	12	13
chr4	5774441	5774691	30	34	35	37	64	46	43	83	44	40	28	85	32
chr4	5774961	5775191	242	186	263	312	236	185	168	207	261	337	335	171	222
chr4	5777001	5777151	21	24	14	6	8	25	40	10	19	8	19	14	14
chr4	5777461	5777651	24	20	37	22	12	53	63	27	36	26	24	23	35
chr4	5777661	5777811	19	26	39	14	18	24	41	16	21	13	25	15	18
chr4	5777981	5778131	13	16	10	12	12	13	36	15	15	7	14	9	10
chr4	5778821	5778971	11	30	13	4	7	29	31	10	16	16	15	9	20
chr4	5779321	5779491	34	40	7	7	12	36	43	24	18	18	17	18	47
chr4	5782221	5782411	87	68	24	28	38	47	44	38	33	40	53	39	41
chr4	5783741	5783971	118	106	25	32	28	67	95	43	54	49	58	54	71
chr4	5789481	5789631	87	128	10	12	34	22	21	31	19	23	15	21	29
chr4	5789801	5790111	67	96	29	32	71	33	47	42	44	36	50	33	35
chr4	5792021	5792251	108	112	67	63	66	120	92	138	132	125	172	151	79
chr4	5792481	5792631	12	6	3	5	12	28	42	13	20	13	30	17	13
chr4	5793061	5793311	225	266	120	88	165	175	186	313	333	390	392	318	321
chr4	5793361	5793531	121	154	62	42	94	66	81	146	131	153	112	127	100
chr4	5793581	5793731	95	80	16	14	28	25	20	44	26	25	37	37	34
chr4	5794701	5794951	15	34	28	27	20	53	44	45	32	28	23	34	37
chr4	5797321	5797531	187	116	115	74	47	136	177	149	118	139	201	116	189
chr4	5800381	5800571	141	78	50	37	67	47	79	71	77	88	153	54	125
chr4	5801141	5801291	26	32	7	12	13	13	18	20	19	11	11	18	8
chr4	5803621	5803811	63	34	33	28	24	71	67	46	40	58	78	37	67
chr4	5806301	5806451	26	16	17	14	13	20	41	26	22	11	21	22	21
chr4	5810961	5811191	13	20	47	64	31	29	19	23	25	20	29	20	16
chr4	5811561	5811771	21	10	66	65	33	28	20	29	40	27	34	11	21
chr4	5812041	5812271	12	28	182	138	82	32	26	40	50	62	38	48	21
chr4	5813361	5813531	10	22	105	59	31	20	16	30	33	33	34	36	19
chr4	5813541	5813791	5	22	204	165	90	34	27	70	60	61	45	48	26
chr4	5815481	5815711	13	30	93	93	50	23	51	53	48	69	50	56	33
chr4	5821021	5821191	73	34	22	43	33	61	49	24	46	51	78	31	56
chr4	5828321	5828531	249	208	176	204	108	191	200	202	203	264	323	201	314
chr4	5830921	5831071	6	18	7	16	6	24	28	5	7	5	5	16	37
chr4	5831381	5831531	11	6	11	8	9	18	25	15	16	12	9	13	46
chr4	5832041	5832311	20	14	12	16	13	34	51	25	43	20	28	30	67
chr4	5832721	5832871	5	22	14	10	5	29	27	13	20	14	13	20	52
chr4	5833041	5833211	21	6	11	5	7	27	30	24	33	20	29	26	72
chr4	5833461	5833751	111	90	46	34	35	163	139	118	132	90	136	87	170
chr4	5833961	5834211	59	78	23	17	26	25	23	48	30	17	19	46	76
chr4	5834641	5834791	17	40	28	17	19	30	20	20	27	32	18	36	27
chr4	5839541	5839771	142	170	105	103	140	124	78	112	82	83	112	56	81
chr4	5840761	5840911	20	16	11	8	7	31	45	16	20	18	17	23	18
chr4	5841121	5841271	7	8	10	1	3	33	16	6	14	19	13	10	6
chr4	5842681	5842911	36	28	110	119	116	115	69	102	120	110	116	73	109
chr4	5843301	5843551	76	80	167	130	120	103	77	75	106	113	110	71	83
chr4	5847141	5847351	204	224	290	290	220	183	144	233	198	280	318	220	268
chr4	5851341	5851491	27	26	15	20	21	15	52	29	15	37	16	29	34
chr4	5851701	5851991	214	148	193	170	148	155	150	165	116	177	216	114	141
chr4	5896941	5897131	23	26	22	17	20	39	59	27	27	42	38	31	49
chr4	5898581	5898811	49	38	30	36	34	47	39	81	25	21	48	53	49
chr4	5898821	5898971	8	30	14	16	11	20	7	15	15	12	15	14	14
chr4	5918861	5919051	54	48	21	15	23	48	47	25	44	48	41	25	53
chr4	5923281	5923491	124	170	123	180	142	157	125	167	152	148	190	126	104
chr4	5924401	5924551	21	44	12	16	12	18	21	14	15	16	7	21	15
chr4	5924601	5924751	17	10	18	10	14	20	43	15	16	13	9	20	17
chr4	5925041	5925191	7	20	14	14	13	14	40	10	13	18	11	15	14
chr4	5926961	5927111	10	36	11	10	15	17	16	19	9	15	8	13	16
chr4	5927381	5927531	17	20	19	15	14	21	53	19	18	25	29	24	22
chr4	5927641	5927891	87	64	54	40	71	67	67	95	73	64	98	62	70
chr4	5927941	5928151	25	24	50	54	54	28	36	41	39	29	33	29	20
chr4	5929201	5929351	16	42	13	17	10	16	15	4	10	11	8	13	9
chr4	5932061	5932211	37	26	9	16	15	33	38	14	6	12	10	17	38
chr4	5932221	5932491	245	310	21	44	34	130	64	56	22	19	52	60	175
chr4	5938861	5939011	29	96	9	3	10	12	5	15	6	6	2	16	10
chr4	5963061	5963211	10	8	17	13	18	27	35	19	16	21	13	10	13
chr4	5964061	5964451	128	112	733	949	512	366	283	544	417	595	382	521	340
chr4	5964641	5964831	40	42	195	176	120	70	101	114	110	130	89	80	100
chr4	5965001	5965211	8	20	36	39	42	25	15	59	12	13	11	47	15
chr4	5965461	5965671	25	14	105	102	75	53	81	48	28	70	39	43	66
chr4	5974281	5974431	14	26	16	8	7	9	36	12	7	11	9	16	19
chr4	5975021	5975271	101	54	68	54	32	74	89	59	67	40	95	54	80
chr4	5975321	5975551	89	56	55	55	32	50	57	46	43	42	72	74	68
chr4	5992801	5992991	212	202	186	131	136	204	157	223	231	265	262	163	182
chr4	5993601	5993851	32	46	39	26	27	44	59	47	69	70	69	60	71
chr4	5993881	5994151	84	38	23	24	39	38	61	41	34	40	48	42	53
chr4	5994341	5994951	656	414	367	392	467	298	171	449	267	311	367	250	422
chr4	5995141	5995331	25	24	67	82	87	55	30	71	33	44	56	51	45
chr4	6008521	6008671	47	38	17	12	11	20	22	12	16	16	13	10	23
chr4	6009321	6009511	154	96	79	75	73	64	80	59	43	47	88	42	95
chr4	6012661	6012911	12	60	34	36	56	21	37	23	26	15	35	17	30
chr4	6014201	6014471	141	38	16	33	28	59	74	44	43	36	55	35	43
chr4	6015021	6015171	37	16	19	12	11	27	31	22	15	21	19	21	17
chr4	6016121	6016331	96	94	28	24	38	50	18	42	25	22	56	57	28
chr4	6016961	6017111	66	20	15	14	16	15	25	20	17	15	13	8	20
chr4	6017821	6018031	340	326	224	226	197	124	90	110	80	74	125	87	210
chr4	6019401	6019551	22	38	13	6	14	23	25	14	11	13	5	13	23
chr4	6019861	6020011	50	36	8	8	8	11	14	10	13	8	11	12	24
chr4	6020121	6020351	79	102	27	33	21	49	42	27	21	14	14	19	49
chr4	6022981	6023131	13	12	17	6	14	15	37	15	14	15	12	12	12
chr4	6023421	6023691	57	76	36	51	60	50	28	51	34	16	7	43	24
chr4	6023901	6024151	358	354	133	163	195	197	177	269	144	182	250	142	335
chr4	6026521	6026671	26	14	15	13	8	25	37	11	13	13	13	18	21
chr4	6027041	6027231	287	254	186	195	93	180	226	270	280	388	371	301	261
chr4	6027281	6027431	62	66	53	39	72	54	60	108	53	59	97	107	89
chr4	6036681	6036831	41	10	11	9	14	25	21	14	19	8	24	10	26
chr4	6039021	6039171	58	32	9	12	17	28	30	36	26	17	36	18	34
chr4	6042061	6042211	13	4	8	3	8	23	31	15	14	20	10	14	12
chr4	6043841	6044051	78	38	74	88	89	64	69	74	76	77	114	73	84
chr4	6044061	6044591	125	54	149	143	204	160	156	163	107	101	153	169	194
chr4	6044681	6044971	56	40	228	213	160	146	135	158	127	175	137	155	148
chr4	6046401	6046551	60	26	8	13	8	15	16	14	11	9	6	15	8
chr4	6047401	6047551	9	2	11	12	14	13	32	16	33	14	4	16	21
chr4	6047701	6047931	194	112	200	216	159	142	124	181	234	255	255	160	207
chr4	6048441	6048691	79	28	46	40	34	47	47	47	51	44	51	35	29
chr4	6048821	6048971	13	10	11	21	38	15	14	38	11	10	18	35	10
chr4	6049361	6049571	140	74	179	124	103	162	136	128	102	135	204	108	68
chr4	6052521	6052671	15	12	16	11	10	19	38	16	14	13	14	10	11
chr4	6054281	6054511	38	34	40	45	25	47	45	45	28	52	58	47	32
chr4	6073841	6073991	21	16	8	7	10	22	17	15	15	10	62	15	14
chr4	6079081	6079291	154	130	116	88	54	152	142	146	104	100	164	90	111
chr4	6082801	6083071	11	20	73	87	65	35	24	45	25	22	22	39	23
chr4	6083481	6083671	165	118	124	80	86	132	170	99	155	192	209	109	161
chr4	6087841	6088071	26	32	13	18	15	45	44	22	18	19	20	16	32
chr4	6088361	6088511	11	8	14	9	14	25	36	21	8	18	15	8	18
chr4	6090841	6091071	119	104	20	11	33	120	101	49	27	29	88	36	33
chr4	6093641	6093791	33	16	13	12	11	16	13	16	21	18	21	9	35
chr4	6099961	6100191	30	24	20	20	27	97	80	67	47	25	52	36	91
chr4	6100521	6100711	386	322	207	156	176	354	309	342	329	411	544	325	427
chr4	6101241	6101391	18	16	15	19	14	17	25	28	27	38	30	20	12
chr4	6109061	6109291	61	62	27	24	46	68	40	52	36	43	47	36	42
chr4	6116521	6116731	199	122	97	75	56	109	122	84	94	115	131	82	119
chr4	6124561	6124751	22	10	53	54	21	41	33	27	15	10	20	19	17
chr4	6132801	6132951	46	28	22	22	14	29	23	35	18	12	26	19	20
chr4	6135401	6135651	40	28	27	35	33	41	50	34	31	22	21	21	37
chr4	6136101	6136291	78	86	59	54	60	108	86	81	73	70	101	66	92
chr4	6141081	6141271	69	38	18	17	41	59	49	42	23	28	36	19	52
chr4	6141401	6141611	49	26	35	38	40	51	30	34	30	17	35	35	19
chr4	6146481	6146711	191	142	79	44	52	64	97	29	29	20	51	48	72
chr4	6150141	6150371	126	86	65	50	64	74	101	89	65	72	112	79	91
chr4	6150541	6150691	46	22	14	13	19	13	23	24	19	21	24	26	24
chr4	6151301	6151571	154	154	53	41	55	68	67	40	42	26	47	39	59
chr4	6152121	6152311	38	34	55	94	86	42	36	28	26	33	48	28	47
chr4	6152681	6152911	146	120	95	105	118	89	117	112	87	85	173	85	117
chr4	6153181	6153411	23	10	78	123	57	39	16	38	27	21	61	47	26
chr4	6155921	6156111	10	6	80	70	56	26	27	57	20	33	24	34	14
chr4	6173481	6173811	72	68	71	94	91	100	89	129	72	73	132	113	71
chr4	6177221	6177491	89	46	22	21	40	49	63	38	24	22	42	33	31
chr4	6178221	6178431	81	48	24	21	24	31	44	24	29	23	25	23	49
chr4	6179961	6180111	11	46	2	7	10	13	4	8	1	5	9	14	9
chr4	6180581	6180771	74	46	12	10	10	14	31	8	12	6	12	12	29
chr4	6181101	6181271	95	156	24	28	28	61	31	28	15	16	15	19	31
chr4	6181701	6181931	111	276	41	38	34	72	50	31	18	27	28	20	56
chr4	6182781	6182951	77	72	6	5	14	10	18	14	10	8	10	14	13
chr4	6186281	6186431	11	32	16	7	8	20	8	8	8	11	6	7	7
chr4	6187021	6187311	106	66	33	33	34	46	44	34	35	24	29	27	64
chr4	6188001	6188151	16	26	26	17	33	30	27	33	21	21	33	18	30
chr4	6188561	6188811	65	68	23	44	51	45	32	69	42	41	61	50	26
chr4	6199941	6200091	36	18	4	8	9	20	26	18	22	23	16	11	25
chr4	6207281	6207431	16	14	8	8	8	18	41	18	22	29	22	19	16
chr4	6208441	6208591	6	8	9	8	5	15	12	39	13	12	16	16	14
chr4	6217261	6217591	508	278	46	82	95	279	231	331	328	254	354	185	391
chr4	6217881	6218071	302	92	26	23	76	184	151	204	254	258	269	145	265
chr4	6218261	6218431	132	48	10	9	39	64	57	37	51	43	68	45	68
chr4	6220481	6220851	108	52	37	29	60	97	97	107	87	91	119	57	105
chr4	6220981	6221171	85	54	67	37	32	55	116	58	83	105	130	76	92
chr4	6221561	6221711	42	10	3	6	7	19	10	10	11	6	9	13	12
chr4	6224161	6224391	218	148	41	63	48	135	113	116	102	114	152	75	157
chr4	6239621	6239771	14	36	11	5	4	13	8	15	13	4	4	9	7
chr4	6240641	6240791	93	162	4	4	4	7	12	8	9	7	7	14	7
chr4	6240861	6241011	158	86	9	9	5	8	8	14	15	5	6	5	9
chr4	6241961	6242111	92	42	10	12	9	13	12	10	11	8	9	12	12
chr4	6242501	6242751	458	456	26	47	34	86	58	28	29	24	28	42	93
chr4	6243901	6244051	57	30	8	5	11	12	9	16	11	7	14	5	8
chr4	6244341	6244511	273	140	11	18	15	23	25	28	19	13	20	11	16
chr4	6244681	6244871	82	46	11	16	12	16	22	27	32	20	9	29	18
chr4	6245681	6245891	215	204	93	110	90	185	122	161	97	112	127	108	150
chr4	6252241	6252411	91	82	46	35	34	46	70	47	64	80	90	48	69
chr4	6256201	6256391	52	16	38	42	34	52	53	77	53	73	78	37	82
chr4	6256821	6256971	16	8	10	15	27	21	11	30	26	29	55	22	29
chr4	6257221	6257391	27	20	14	11	21	35	34	28	44	21	70	23	51
chr4	6258301	6258451	31	4	7	19	8	9	6	27	13	13	4	10	8
chr4	6263121	6263291	109	70	63	38	33	122	112	69	96	104	103	74	43
chr4	6267081	6267251	115	62	32	15	22	111	103	37	27	25	34	22	141
chr4	6267981	6268191	20	22	17	17	23	55	68	67	42	28	29	18	31
chr4	6273261	6273451	182	152	117	60	87	72	101	78	105	140	163	91	98
chr4	6276821	6277011	175	168	148	133	100	149	142	140	123	174	263	165	191
chr4	6278561	6278711	13	32	15	16	21	30	18	19	11	10	41	21	16
chr4	6285001	6285151	6	10	10	2	14	19	33	16	15	12	13	14	9
chr4	6287281	6287471	197	144	83	88	75	129	135	108	99	156	156	72	137
chr4	6288681	6288891	226	124	21	31	55	83	55	64	39	34	53	32	77
chr4	6289341	6289591	330	232	15	18	20	77	46	36	23	20	29	32	90
chr4	6290341	6290491	81	18	7	12	4	16	16	13	18	8	9	10	19
chr4	6296141	6296291	21	8	18	19	7	26	37	18	17	19	10	18	31
chr4	6298921	6299071	3	36	10	20	10	19	14	6	11	8	12	19	14
chr4	6299801	6300251	127	104	88	65	59	97	103	110	107	128	178	87	95
chr4	6300521	6300671	16	16	14	8	10	18	36	14	17	19	14	20	18
chr4	6302621	6302811	215	202	89	89	75	122	128	160	150	219	251	163	161
chr4	6303161	6303311	48	146	12	12	21	28	17	30	51	34	49	31	13
chr4	6305221	6305431	67	18	36	41	31	65	28	58	41	43	68	51	34
chr4	6308481	6308711	310	236	345	279	204	206	279	288	328	443	423	296	239
chr4	6309041	6309191	21	14	20	14	13	21	43	20	26	21	21	18	34
chr4	6310821	6310971	39	14	21	13	34	18	30	18	12	17	31	20	25
chr4	6313341	6313531	136	94	42	30	29	145	183	57	51	49	54	41	190
chr4	6313901	6314211	87	64	25	22	17	82	64	60	64	59	62	41	90
chr4	6321241	6321391	14	14	12	7	10	16	32	12	16	18	14	17	26
chr4	6321561	6321811	142	96	65	47	56	82	136	77	77	119	167	82	137
chr4	6322221	6322451	228	124	136	86	86	112	154	127	114	144	187	87	131
chr4	6325001	6325151	9	22	25	34	17	22	22	11	20	12	13	21	16
chr4	6325221	6325371	5	12	19	31	12	23	10	22	23	17	21	22	18
chr4	6325621	6325771	24	8	12	8	17	22	45	27	19	31	30	23	26
chr4	6327341	6327491	12	26	8	6	13	18	5	45	10	12	27	31	15
chr4	6327561	6327991	82	154	21	26	39	66	57	114	72	59	110	115	88
chr4	6329221	6329391	15	12	13	10	11	54	43	30	37	29	11	10	74
chr4	6329721	6329911	19	22	6	4	10	54	38	29	25	27	29	29	63
chr4	6333521	6333691	68	84	17	26	46	137	85	136	157	147	170	98	181
chr4	6335621	6335771	11	28	11	11	12	18	16	23	25	30	37	37	16
chr4	6344221	6344411	81	60	57	49	41	80	69	69	63	77	103	60	66
chr4	6346261	6346451	206	120	94	82	60	122	139	103	124	135	152	77	162
chr4	6346861	6347011	19	12	11	5	2	21	28	20	7	13	16	10	23
chr4	6352661	6352931	149	104	95	117	106	140	115	105	102	130	159	79	142
chr4	6364961	6365111	17	40	3	4	15	23	16	23	9	9	10	7	16
chr4	6370121	6370391	149	120	23	30	28	64	51	63	50	57	85	58	212
chr4	6370541	6370691	16	16	6	10	7	17	24	8	16	8	13	15	176
chr4	6370861	6371011	10	18	8	5	6	10	11	10	9	10	7	15	136
chr4	6371301	6371451	5	4	6	3	1	9	2	13	4	4	7	11	79
chr4	6371461	6371611	8	14	6	6	4	11	13	6	12	7	8	5	85
chr4	6371801	6371951	7	14	5	2	2	8	6	5	12	5	6	6	49
chr4	6372121	6372271	16	14	6	4	5	18	17	7	18	13	8	10	42
chr4	6373561	6373771	119	48	15	8	24	33	51	56	35	44	66	29	58
chr4	6374461	6374651	280	170	93	65	112	131	166	130	116	143	162	76	134
chr4	6381801	6382011	84	52	17	6	15	35	19	13	17	18	19	12	40
chr4	6384241	6384451	197	138	96	101	110	123	107	175	172	179	165	110	211
chr4	6386181	6386451	140	98	27	19	74	60	41	81	41	31	62	47	47
chr4	6388101	6388251	5	34	16	12	31	19	16	45	12	19	18	19	25
chr4	6394381	6394591	49	50	11	11	14	32	14	16	21	19	20	14	19
chr4	6396781	6396931	14	36	17	16	14	19	14	18	7	15	6	6	17
chr4	6404561	6404751	84	44	77	99	80	90	89	87	90	107	127	78	85
chr4	6406361	6406571	176	170	126	162	125	153	121	125	152	214	183	119	182
chr4	6407881	6408091	86	90	25	12	21	110	116	42	19	21	57	24	141
chr4	6410201	6410391	52	18	8	15	11	35	46	21	22	9	7	4	22
chr4	6419981	6420371	467	598	500	637	493	156	107	184	86	85	159	148	202
chr4	6421241	6421391	31	100	10	5	4	24	14	19	6	10	7	15	14
chr4	6422921	6423131	105	64	145	146	97	67	59	26	47	45	57	24	118
chr4	6425761	6425951	5	12	116	126	75	13	10	32	16	20	20	20	24
chr4	6426021	6426171	9	16	63	23	44	23	15	17	14	15	13	9	19
chr4	6426181	6426331	11	6	30	52	37	20	6	15	10	12	15	12	18
chr4	6427661	6427831	7	14	97	160	95	24	16	33	20	22	23	24	22
chr4	6431041	6431371	23	32	137	132	95	45	50	29	28	22	24	19	55
chr4	6433321	6433651	21	74	718	1005	665	142	100	350	172	229	246	233	205
chr4	6435141	6435371	95	54	410	409	278	131	145	266	207	269	316	181	170
chr4	6435761	6435991	10	14	63	50	57	26	16	39	28	14	19	27	28
chr4	6436041	6436191	9	12	37	59	53	18	24	12	26	11	11	15	19
chr4	6436421	6436691	63	12	132	201	162	59	55	70	33	26	59	30	46
chr4	6437021	6437171	13	14	26	32	36	20	17	17	11	9	6	20	18
chr4	6438481	6438671	14	30	155	151	118	44	49	49	36	43	26	39	65
chr4	6439061	6439211	7	12	23	46	48	7	7	14	9	12	11	11	8
chr4	6439401	6439551	30	16	30	15	38	20	15	11	10	4	10	10	23
chr4	6439701	6439911	43	22	87	98	81	58	58	31	27	19	49	20	77
chr4	6440441	6440671	35	26	69	81	59	55	94	29	30	35	23	23	64
chr4	6441341	6441551	139	104	129	190	130	126	92	78	92	91	144	61	124
chr4	6442021	6442171	24	26	13	8	14	25	25	13	19	22	15	18	31
chr4	6443461	6443691	233	234	87	101	122	84	68	63	33	23	65	22	88
chr4	6444281	6444451	29	18	41	36	38	25	30	28	26	23	19	30	29
chr4	6444861	6445071	266	206	318	309	234	160	134	143	112	147	199	115	231
chr4	6448021	6448191	78	42	30	28	23	56	70	30	30	22	31	15	91
chr4	6454761	6454951	162	118	83	64	55	126	86	92	79	96	111	63	150
chr4	6458081	6458311	76	50	71	93	57	59	42	74	43	42	116	56	62
chr4	6458441	6458591	47	34	18	19	21	34	26	14	18	19	27	23	21
chr4	6458881	6459031	29	68	10	11	22	21	18	18	14	10	8	19	13
chr4	6464381	6464551	26	30	8	9	16	29	43	20	26	20	33	13	31
chr4	6466801	6467011	28	20	54	42	49	19	21	10	26	22	18	34	26
chr4	6475781	6476191	95	54	65	39	60	80	76	94	39	58	56	45	84
chr4	6478161	6478311	21	10	11	6	6	30	44	16	21	21	12	21	18
chr4	6479141	6479351	142	134	110	156	119	153	118	123	131	152	129	108	126
chr4	6480101	6480311	195	132	19	9	16	25	16	22	30	18	12	14	19
chr4	6480861	6481011	54	16	5	13	13	12	10	10	17	8	3	11	13
chr4	6481281	6481451	97	54	11	15	23	23	14	24	21	13	17	11	10
chr4	6483581	6483831	178	154	26	27	27	50	29	106	53	64	98	91	41
chr4	6486561	6486831	14	30	255	267	203	32	25	118	94	87	164	72	82
chr4	6488041	6488291	18	20	127	133	112	33	35	75	57	86	89	82	39
chr4	6489141	6489291	8	10	25	25	45	15	11	18	24	27	20	17	18
chr4	6490821	6491031	17	22	327	297	241	61	58	129	86	115	97	84	83
chr4	6493081	6493251	12	8	99	60	67	34	20	40	31	47	31	29	25
chr4	6493341	6493571	100	92	108	150	92	55	47	35	32	30	31	22	42
chr4	6495581	6495771	8	10	152	113	74	25	14	44	25	27	43	19	17
chr4	6503341	6503591	120	80	172	163	98	87	82	57	49	43	77	37	127
chr4	6505361	6505631	231	314	129	153	128	33	22	70	35	19	23	36	20
chr4	6506561	6506811	28	44	23	46	55	16	10	47	7	11	8	19	20
chr4	6507301	6507531	122	114	320	265	230	63	43	118	55	45	51	35	106
chr4	6507881	6508031	10	18	18	17	42	10	8	21	5	8	7	13	8
chr4	6508301	6508471	5	6	44	72	41	17	10	30	7	7	14	16	10
chr4	6519841	6519991	5	8	26	35	14	24	14	25	7	12	11	21	15
chr4	6520281	6520491	71	62	80	108	76	115	46	121	58	87	89	66	81
chr4	6528181	6528391	109	104	70	61	44	54	40	72	48	53	66	38	58
chr4	6528901	6529131	57	78	52	53	37	75	37	45	27	44	37	48	40
chr4	6543401	6543651	35	42	36	33	29	44	37	66	31	37	56	33	23
chr4	6545061	6545211	24	74	6	6	7	16	9	13	9	5	3	17	6
chr4	6548801	6549031	53	10	2	15	21	50	48	31	28	26	48	26	41
chr4	6550261	6550431	47	78	9	11	10	11	6	12	10	6	8	10	13
chr4	6551661	6551811	29	20	15	7	15	23	36	17	15	15	20	16	33
chr4	6554001	6554371	350	228	83	75	151	173	134	150	95	107	167	93	217
chr4	6555401	6555651	124	106	43	28	87	73	85	124	87	107	108	95	163
chr4	6556541	6556771	74	20	71	75	120	49	43	102	57	58	88	82	44
chr4	6556881	6557231	181	156	124	144	155	105	112	190	114	126	169	126	112
chr4	6557401	6557551	7	12	15	10	10	9	34	15	18	12	14	12	15
chr4	6559401	6559631	86	86	225	248	138	85	89	158	136	167	169	150	111
chr4	6563641	6563791	42	28	4	5	10	13	10	18	18	11	11	13	22
chr4	6564101	6564291	79	72	38	46	55	51	47	36	25	51	67	39	48
chr4	6567721	6567871	38	50	21	29	24	35	19	13	9	10	26	12	25
chr4	6568641	6568951	375	268	137	135	171	77	59	53	55	37	66	37	99
chr4	6569441	6569591	21	34	19	11	23	12	11	9	8	12	10	8	14
chr4	6570861	6571011	57	24	6	8	3	9	6	5	11	4	8	4	15
chr4	6571161	6571431	157	144	13	14	22	23	15	24	15	17	12	12	20
chr4	6571801	6571951	106	90	8	2	9	13	8	13	8	4	3	12	8
chr4	6572961	6573111	31	38	6	9	7	18	28	16	12	8	15	7	30
chr4	6576161	6576371	56	32	23	17	19	48	48	27	33	36	42	23	46
chr4	6577721	6577931	95	48	28	40	45	43	29	37	20	16	18	18	59
chr4	6577981	6578311	114	86	51	52	59	107	74	65	43	32	70	41	121
chr4	6588681	6588891	140	68	26	32	36	72	93	73	58	76	99	55	104
chr4	6593401	6593551	44	18	8	7	7	29	19	11	19	18	9	15	24
chr4	6594961	6595111	19	40	10	6	10	20	25	19	21	22	20	23	19
chr4	6595961	6596151	105	100	15	4	10	10	11	14	13	14	8	10	16
chr4	6596421	6596571	26	46	2	10	9	13	9	8	9	8	8	11	14
chr4	6601321	6601471	7	4	28	38	14	17	23	16	12	15	8	13	18
chr4	6606361	6606551	186	174	173	233	205	187	158	144	166	244	236	105	197
chr4	6607401	6607551	10	10	22	20	21	19	37	25	21	11	12	12	14
chr4	6607641	6607831	26	20	177	173	92	60	40	91	36	52	36	33	38
chr4	6608121	6608271	9	16	29	18	16	13	17	18	20	14	12	14	8
chr4	6614881	6615091	302	274	310	282	196	280	222	272	288	356	358	280	285
chr4	6618481	6618731	179	128	92	52	81	87	140	111	95	134	183	91	146
chr4	6618881	6619031	8	14	4	6	5	15	32	8	15	6	17	12	13
chr4	6619321	6619511	151	102	134	65	72	146	196	99	115	150	170	90	110
chr4	6619961	6620111	15	24	18	20	15	20	42	18	21	14	10	9	20
chr4	6623321	6623491	76	94	52	37	50	63	71	65	62	59	77	48	62
chr4	6626701	6626851	10	4	11	17	16	28	14	23	16	20	38	39	35
chr4	6627201	6627431	68	12	42	32	54	81	106	69	64	55	80	65	120
chr4	6628721	6628871	17	36	9	12	10	33	21	9	7	11	9	9	17
chr4	6630041	6630191	11	36	13	7	9	14	25	16	20	13	17	20	20
chr4	6630501	6631211	494	672	360	467	325	359	296	224	198	171	348	277	411
chr4	6631361	6631591	47	38	61	66	94	61	47	36	31	34	48	50	81
chr4	6631701	6631931	28	38	101	74	69	39	63	26	35	36	45	23	37
chr4	6632541	6632751	64	74	73	105	73	89	53	52	59	40	80	48	85
chr4	6632801	6632951	22	40	22	34	42	23	14	17	8	16	8	11	17
chr4	6633761	6634051	214	164	80	83	80	79	49	24	25	20	35	29	77
chr4	6637621	6637771	6	14	25	38	23	15	12	17	11	7	4	7	8
chr4	6643081	6643291	178	112	82	65	56	103	131	83	113	148	125	89	77
chr4	6646281	6646471	61	42	44	45	45	35	52	34	46	51	62	47	48
chr4	6648781	6648931	8	4	14	9	7	15	30	14	12	13	12	24	15
chr4	6649121	6649311	97	48	107	148	173	89	79	128	132	147	174	93	124
chr4	6649481	6649771	247	212	418	456	363	196	172	456	428	593	571	488	259
chr4	6656321	6656591	176	116	154	116	115	159	133	162	139	201	206	139	120
chr4	6657001	6657151	14	2	10	19	9	24	38	16	22	19	6	16	21
chr4	6657761	6657911	11	24	9	4	5	19	34	9	17	14	16	17	12
chr4	6661921	6662111	70	60	37	28	31	35	26	42	43	55	75	51	35
chr4	6669001	6669151	52	8	6	7	3	7	7	5	4	9	3	4	3
chr4	6673661	6673871	284	482	10	12	12	23	12	17	10	11	6	19	10
chr4	6674781	6674971	141	72	8	11	12	13	19	28	8	10	5	21	9
chr4	6676081	6676311	212	152	12	8	6	26	12	14	14	6	10	12	10
chr4	6676521	6676731	106	52	17	27	37	44	45	26	31	19	28	25	54
chr4	6676921	6677071	46	12	16	10	17	23	19	18	10	17	10	8	5
chr4	6679601	6679771	15	26	98	93	71	18	11	65	28	33	33	32	31
chr4	6690141	6690351	70	20	24	20	39	60	62	35	26	22	37	12	38
chr4	6696281	6696771	294	74	29	24	21	201	93	388	190	149	129	148	193
chr4	6697761	6697911	25	34	16	11	13	23	26	27	20	25	9	23	39
chr4	6699081	6699231	46	19	11	11	18	17	26	25	17	10	34	30	19
chr4	6701461	6701611	30	18	27	43	24	29	44	30	30	21	23	26	22
chr4	6701701	6701971	41	42	41	62	45	54	40	42	34	32	39	56	41
chr4	6703061	6703251	25	6	16	7	17	41	59	14	19	29	20	25	24
chr4	6704601	6704811	280	156	189	180	121	191	218	164	218	240	262	185	193
chr4	6705181	6705331	17	16	20	6	7	20	35	17	22	25	11	13	23
chr4	6705801	6705951	18	44	10	12	8	16	24	15	17	16	16	16	17
chr4	6711161	6711351	299	190	253	226	127	168	172	159	159	242	235	152	169
chr4	6711621	6711771	24	20	22	11	22	17	25	15	18	22	6	20	31
chr4	6713541	6713751	191	174	107	92	54	135	156	174	128	198	199	153	184
chr4	6715721	6715911	135	78	28	16	23	63	67	42	37	39	51	23	50
chr4	6718081	6718251	20	16	44	54	34	12	16	14	21	32	14	17	12
chr4	6718561	6718791	69	62	133	100	88	47	54	46	76	131	140	88	40
chr4	6719321	6719511	136	118	108	81	84	86	125	87	105	131	157	79	100
chr4	6719661	6719811	23	8	18	10	16	23	38	14	18	20	18	13	21
chr4	6722181	6722371	163	120	113	122	109	113	136	125	135	153	180	124	175
chr4	6723121	6723311	124	78	235	181	140	240	192	240	271	368	283	257	268
chr4	6730801	6731011	48	32	147	112	70	186	140	140	186	249	228	195	102
chr4	6732201	6732351	20	16	19	3	8	21	41	8	22	14	10	3	21
chr4	6734341	6734551	164	136	83	55	60	74	132	69	72	78	91	58	133
chr4	6734721	6735111	79	62	93	89	62	75	61	54	45	54	43	62	58
chr4	6736701	6736951	106	56	128	126	114	49	28	35	55	70	91	42	24
chr4	6742741	6742891	10	44	13	12	12	20	13	16	17	10	4	10	9
chr4	6743261	6743651	60	40	102	89	72	52	63	55	43	24	41	48	76
chr4	6744121	6744271	10	30	4	6	17	32	18	20	8	16	13	12	23
chr4	6744841	6744991	19	42	12	12	26	27	30	30	17	21	17	32	22
chr4	6752961	6753171	143	44	104	103	83	92	150	84	102	101	133	64	187
chr4	6753581	6753731	9	32	18	19	11	12	11	21	9	7	11	19	13
chr4	6756481	6756691	81	42	53	42	48	72	64	56	72	78	92	51	36
chr4	6758021	6758211	13	24	79	72	72	27	18	49	28	36	24	38	19
chr4	6758821	6759051	9	18	218	311	209	64	61	104	127	157	117	118	67
chr4	6760301	6760491	138	134	53	50	53	104	144	50	45	58	61	42	103
chr4	6760521	6760791	124	52	50	32	55	83	125	54	48	49	79	31	124
chr4	6763001	6763151	9	8	8	9	8	21	35	18	15	8	11	16	22
chr4	6763581	6763771	284	358	250	399	256	248	209	314	343	469	329	283	376
chr4	6764281	6764531	182	194	86	58	85	89	117	85	83	81	67	57	116
chr4	6764601	6764751	27	20	25	26	35	31	59	35	35	34	12	22	26
chr4	6765101	6765251	20	18	15	8	11	14	36	13	23	15	13	15	25
chr4	6766241	6766451	116	82	59	55	68	63	30	57	67	68	101	69	57
chr4	6768481	6768691	52	56	67	47	46	81	43	59	40	43	43	55	48
chr4	6771421	6771651	136	138	83	62	75	93	66	96	57	67	111	114	66
chr4	6777661	6777871	75	64	51	64	39	68	64	38	48	46	54	32	54
chr4	6780221	6780431	84	88	60	66	39	69	76	68	58	77	102	58	85
chr4	6793101	6793351	64	38	30	32	40	183	182	85	43	53	40	51	274
chr4	6794561	6794771	199	66	72	33	48	75	109	61	57	88	128	63	86
chr4	6794881	6795111	71	70	37	29	36	52	95	40	61	45	120	41	61
chr4	6795381	6795531	5	16	8	3	8	25	39	15	14	8	8	9	18
chr4	6796201	6796651	230	296	158	135	183	156	176	203	151	211	196	158	296
chr4	6798501	6798691	79	20	28	24	34	120	168	79	50	45	64	40	219
chr4	6798821	6799091	33	44	68	73	66	76	98	110	50	70	43	87	113
chr4	6799741	6799931	296	290	190	158	148	174	248	202	233	305	304	198	303
chr4	6802121	6802271	35	22	9	17	22	26	19	16	14	14	19	12	24
chr4	6802981	6803131	14	32	21	16	25	15	17	24	24	14	14	19	16
chr4	6803141	6803351	43	54	41	40	51	32	67	44	47	55	62	46	58
chr4	6803361	6803591	98	58	150	107	89	88	100	86	170	161	168	101	115
chr4	6806921	6807391	39	40	99	81	78	66	55	86	63	71	58	54	55
chr4	6807741	6808011	42	22	187	196	174	36	59	89	73	121	94	65	51
chr4	6810841	6811031	23	54	142	131	91	93	120	164	157	224	158	144	88
chr4	6817201	6817351	12	14	25	19	21	27	17	50	30	42	38	48	31
chr4	6817481	6817691	95	78	60	44	72	73	74	118	116	136	159	101	100
chr4	6817921	6818131	163	154	69	84	72	101	89	83	91	84	108	73	90
chr4	6819281	6819511	181	166	176	175	157	124	127	136	166	212	202	100	193
chr4	6819561	6819711	43	146	32	31	43	50	42	45	38	30	24	37	52
chr4	6821701	6821851	4	32	8	16	8	18	6	9	9	6	6	12	4
chr4	6822701	6822851	7	46	9	11	4	16	6	8	16	11	5	18	8
chr4	6823461	6823611	9	8	14	14	38	16	15	29	33	19	25	25	29
chr4	6824621	6824831	76	60	29	36	77	42	20	54	53	34	54	33	46
chr4	6826421	6826651	31	42	47	58	92	32	17	23	36	32	41	34	37
chr4	6827601	6827931	114	58	45	33	37	63	63	27	56	29	44	44	55
chr4	6829241	6829471	107	20	44	34	71	58	56	19	37	53	63	38	59
chr4	6830621	6830771	15	6	16	8	50	37	21	31	29	18	39	25	42
chr4	6833761	6834091	14	10	19	28	86	30	25	63	58	34	78	49	57
chr4	6834561	6834811	16	10	15	27	63	34	47	47	64	70	88	41	83
chr4	6834901	6835151	52	24	19	16	52	60	52	25	66	39	56	40	89
chr4	6835421	6835631	73	32	24	28	58	57	56	71	60	87	122	74	115
chr4	6835821	6835971	27	16	11	25	33	21	20	24	9	9	10	15	24
chr4	6836001	6836151	37	10	8	16	25	18	18	21	18	8	17	14	26
chr4	6836681	6836851	58	46	18	15	54	19	23	23	36	24	34	26	53
chr4	6837201	6837411	81	30	20	13	46	30	43	52	49	31	32	40	57
chr4	6837581	6838011	206	168	178	157	185	130	151	166	170	205	132	181	311
chr4	6838161	6838391	39	40	30	26	30	44	60	45	46	42	23	42	55
chr4	6838621	6838771	26	22	12	12	14	20	37	25	20	26	21	23	25
chr4	6839321	6839471	18	10	16	19	17	24	32	18	16	26	22	26	20
chr4	6839781	6840011	440	390	399	372	296	297	351	368	494	585	566	413	438
chr4	6840141	6840471	497	398	530	840	573	356	365	439	392	517	501	346	504
chr4	6840761	6840911	9	20	21	15	26	21	41	25	12	24	19	15	31
chr4	6843701	6843911	13	18	222	234	145	76	64	120	29	63	34	38	65
chr4	6844121	6844391	20	28	200	246	110	56	26	112	29	39	15	34	50
chr4	6845461	6845811	59	86	91	63	74	87	70	74	34	60	77	54	43
chr4	6846961	6847151	122	78	92	90	72	103	132	86	102	141	231	98	113
chr4	6853661	6854071	144	132	133	194	253	138	79	211	73	96	164	206	110
chr4	6854081	6854471	145	198	222	242	235	160	102	222	141	213	225	229	174
chr4	6854721	6854871	13	40	14	11	10	23	22	32	23	24	16	21	24
chr4	6859721	6859931	89	96	62	39	40	24	21	32	39	50	31	38	30
chr4	6861381	6861551	6	14	87	46	71	27	36	16	33	53	35	40	18
chr4	6861801	6862051	26	36	201	195	182	85	100	90	100	87	121	88	109
chr4	6862321	6862731	520	338	147	161	232	238	224	181	168	196	314	168	331
chr4	6863841	6864071	238	66	123	111	108	196	195	143	159	173	299	130	143
chr4	6864921	6865171	53	26	72	32	53	60	98	69	74	88	77	47	66
chr4	6865321	6866111	157	156	289	197	237	209	334	194	225	203	267	190	200
chr4	6866321	6866511	267	168	244	294	232	170	206	205	261	341	338	211	303
chr4	6867261	6867591	20	34	91	108	160	57	43	86	65	51	59	63	61
chr4	6867741	6868011	13	16	150	186	179	98	42	182	79	122	128	126	113
chr4	6868341	6868611	17	28	144	194	223	57	42	113	94	106	95	88	79
chr4	6870941	6871171	27	26	20	21	36	33	53	37	38	33	44	33	33
chr4	6871761	6871971	168	116	132	114	141	119	132	97	110	150	145	76	188
chr4	6872701	6872851	15	18	11	9	15	22	42	20	25	25	10	16	27
chr4	6873001	6873151	12	24	13	15	13	24	40	15	17	18	17	21	18
chr4	6873521	6873731	58	48	96	91	114	88	93	91	94	99	107	88	94
chr4	6874301	6874511	54	66	219	193	194	137	114	158	161	170	145	154	142
chr4	6874921	6875171	73	94	254	238	214	164	155	169	167	195	260	185	235
chr4	6875601	6875931	127	114	184	244	211	108	71	66	88	86	206	155	84
chr4	6876221	6876431	28	26	51	58	77	45	48	32	33	29	34	36	53
chr4	6876901	6877091	257	208	255	459	372	316	205	278	385	489	352	217	404
chr4	6877601	6877791	141	66	72	102	172	220	197	185	151	136	255	149	245
chr4	6878121	6878271	14	14	12	21	34	43	45	15	20	21	18	21	45
chr4	6878321	6878471	19	6	15	12	33	26	18	17	16	16	33	20	48
chr4	6878761	6878991	94	62	256	289	331	167	147	79	159	168	245	173	253
chr4	6879901	6880111	154	42	261	228	236	187	172	174	257	297	301	193	207
chr4	6880521	6880671	8	4	26	34	40	14	5	13	12	13	9	23	12
chr4	6886641	6886791	3	12	6	4	42	10	18	6	11	14	6	9	21
chr4	6886841	6886991	7	6	11	17	39	15	6	5	7	10	7	10	14
chr4	6887101	6887311	17	42	16	15	47	38	21	13	20	9	27	16	13
chr4	6889301	6889451	5	96	3	6	11	8	14	15	14	5	7	9	14
chr4	6890201	6890431	18	10	57	65	117	95	84	29	36	29	39	36	76
chr4	6890721	6890951	40	22	90	142	171	70	56	72	88	63	85	70	74
chr4	6891381	6891531	12	10	10	20	36	22	30	21	28	21	22	31	50
chr4	6891741	6891971	219	156	290	387	312	300	246	234	419	503	406	303	361
chr4	6893941	6894091	11	18	12	28	9	30	24	16	18	31	20	30	9
chr4	6894221	6894371	18	24	14	7	7	27	45	23	26	35	39	25	22
chr4	6901281	6901511	338	246	208	125	183	117	136	178	225	246	300	201	234
chr4	6901741	6901891	14	18	8	3	20	21	35	21	24	29	26	25	27
chr4	6902441	6902591	29	28	16	13	15	17	34	19	25	30	20	21	22
chr4	6902721	6902891	82	82	43	37	43	27	23	14	33	36	70	53	29
chr4	6903101	6903371	248	76	162	106	145	124	151	138	145	175	313	185	160
chr4	6903821	6903971	33	40	17	5	15	12	34	12	12	10	13	13	21
chr4	6905321	6905511	136	104	151	109	121	98	120	86	88	96	143	64	148
chr4	6905581	6906011	251	300	491	603	490	380	262	557	384	422	555	695	391
chr4	6906341	6906871	115	40	108	85	124	99	114	92	120	99	117	114	101
chr4	6906941	6907331	66	84	55	77	151	65	53	105	44	37	103	127	58
chr4	6907481	6907791	54	60	53	53	82	51	56	66	48	50	59	55	43
chr4	6908081	6908271	155	104	103	73	83	106	135	78	86	93	124	61	118
chr4	6909921	6910111	41	66	528	535	361	155	175	266	306	432	368	381	178
chr4	6913161	6913311	18	54	14	15	30	24	16	13	19	19	10	15	22
chr4	6920341	6920571	73	38	59	65	62	59	73	40	62	48	97	52	77
chr4	6926781	6927031	8	10	213	292	167	85	33	188	42	75	84	97	56
chr4	6938341	6938491	43	12	4	6	4	24	13	11	9	11	14	10	15
chr4	6944601	6944971	83	92	53	45	48	84	89	50	45	35	41	40	241
chr4	6951521	6951671	14	20	13	11	9	23	32	17	20	19	11	12	17
chr4	6952401	6952591	139	68	68	61	69	84	90	88	99	97	153	77	62
chr4	6955401	6955551	56	16	26	10	20	28	20	23	17	22	37	16	21
chr4	6960581	6960731	14	28	7	9	6	18	16	11	16	13	5	18	19
chr4	6961481	6961631	14	10	8	6	17	31	36	17	8	11	7	11	25
chr4	6961641	6961831	52	18	11	20	31	68	47	37	23	19	20	34	81
chr4	6962061	6962331	290	230	176	206	227	239	190	194	168	197	228	102	234
chr4	6962361	6962611	172	90	135	145	163	122	125	117	106	119	173	109	104
chr4	6962681	6962951	132	74	87	84	85	77	124	107	104	107	182	79	177
chr4	6964221	6964391	13	34	17	24	19	83	43	23	19	13	11	20	29
chr4	6967461	6967711	18	26	81	63	27	55	55	40	41	53	48	30	37
chr4	6971061	6971311	25	24	77	53	55	58	78	69	40	66	64	33	41
chr4	6975341	6975491	65	22	9	8	6	16	16	15	18	11	7	6	10
chr4	6981861	6982011	4	8	7	8	11	16	75	30	24	24	10	12	26
chr4	6985321	6985531	38	52	97	62	56	104	126	54	51	75	94	99	115
chr4	6985741	6985891	19	16	21	16	11	17	42	10	21	15	17	22	28
chr4	6986361	6986651	203	230	255	315	212	181	195	200	156	203	193	141	218
chr4	6986721	6986991	81	106	338	357	209	170	108	184	144	113	94	125	129
chr4	6987181	6987331	19	22	16	9	18	27	42	18	22	19	10	20	24
chr4	6987661	6987811	19	14	17	4	8	19	39	15	17	8	14	16	11
chr4	6994661	6994851	13	28	103	77	59	48	29	51	37	49	43	43	32
chr4	6995261	6995411	18	30	23	16	8	38	37	27	13	20	22	14	20
chr4	6998841	6999111	19	24	146	137	117	84	51	73	57	65	77	48	44
chr4	6999701	6999911	31	14	24	16	21	73	56	35	32	26	30	17	51
chr4	7001821	7001971	22	16	14	19	13	17	33	12	20	23	12	11	13
chr4	7003301	7003711	114	118	110	112	170	101	83	111	92	103	129	125	80
chr4	7003921	7004131	512	482	669	983	849	496	381	518	759	1053	655	459	555
chr4	7004981	7005131	13	16	18	10	18	27	35	21	14	18	16	23	25
chr4	7005201	7005351	18	22	8	14	8	13	35	11	17	24	17	22	24
chr4	7011381	7011591	314	178	317	239	191	180	242	204	214	288	413	208	307
chr4	7018421	7018651	19	26	160	150	108	39	32	103	81	110	83	130	42
chr4	7019381	7019691	115	70	300	270	184	139	124	215	183	251	269	222	154
chr4	7019861	7020011	17	12	13	12	8	17	29	12	14	15	17	15	30
chr4	7021201	7021391	99	80	21	21	28	64	73	54	61	73	70	37	96
chr4	7024321	7024531	7	8	235	270	167	48	35	99	100	177	106	100	57
chr4	7024921	7025111	11	26	230	168	168	50	30	77	109	185	60	90	40
chr4	7025121	7025271	13	26	46	28	33	20	33	22	25	28	15	25	19
chr4	7025321	7025471	12	14	26	20	19	13	22	11	30	26	15	17	18
chr4	7026241	7026411	8	14	262	290	212	47	47	134	184	291	139	160	55
chr4	7026781	7026971	11	26	281	264	209	38	28	98	139	232	132	163	38
chr4	7027281	7027511	61	88	172	204	172	71	43	90	114	154	153	100	64
chr4	7027661	7027911	17	18	87	118	112	31	32	58	85	106	67	62	44
chr4	7038281	7038531	7	8	167	218	125	39	29	93	97	133	139	106	34
chr4	7038741	7039031	8	20	75	53	62	32	30	77	69	67	98	93	46
chr4	7039201	7039351	8	4	21	42	40	16	10	21	19	19	21	21	11
chr4	7040041	7040191	18	50	25	21	19	14	11	36	20	25	35	23	17
chr4	7042281	7042611	253	262	223	221	310	209	126	193	219	313	333	229	451
chr4	7043981	7044131	23	12	11	10	10	17	28	14	24	13	7	17	35
chr4	7044381	7044531	12	34	4	9	4	22	17	6	20	19	14	10	34
chr4	7044821	7044971	17	18	7	4	6	10	19	9	20	10	14	14	37
chr4	7045381	7045531	11	16	11	12	5	16	18	12	10	7	15	19	45
chr4	7053141	7053331	221	224	210	177	125	226	165	241	167	240	269	220	123
chr4	7055661	7055871	318	180	42	24	41	81	73	39	33	28	56	34	87
chr4	7056021	7056191	157	130	81	84	70	85	83	85	69	104	97	72	157
chr4	7060801	7060951	22	22	16	19	19	24	31	14	40	45	25	32	17
chr4	7062801	7063131	124	96	118	87	97	108	67	70	77	50	80	73	153
chr4	7071601	7071891	98	54	76	67	54	72	46	73	48	54	79	95	63
chr4	7075441	7075591	15	14	22	13	13	38	20	12	14	17	9	15	25
chr4	7078961	7079111	15	22	35	42	32	26	8	8	11	11	25	40	12
chr4	7080741	7080911	5	14	45	48	27	17	9	26	16	17	13	16	17
chr4	7085581	7085731	38	24	39	28	16	26	32	25	17	25	25	18	18
chr4	7086841	7087031	67	38	50	40	46	65	65	60	44	30	99	37	41
chr4	7087261	7087411	28	32	12	11	17	37	23	14	20	10	10	20	8
chr4	7089381	7089591	54	34	119	89	101	60	79	98	79	111	93	76	85
chr4	7090241	7090391	18	26	16	14	25	44	11	61	8	2	19	28	10
chr4	7093301	7093451	42	24	17	16	8	10	28	15	17	9	14	11	18
chr4	7099641	7100051	53	50	132	121	139	81	76	110	87	90	154	90	61
chr4	7100781	7101151	167	200	416	510	403	173	139	223	244	432	360	325	189
chr4	7102821	7103071	117	48	33	18	54	45	12	32	29	33	75	49	24
chr4	7103381	7103911	359	296	396	499	450	209	132	224	191	204	483	376	359
chr4	7104381	7104571	81	32	6	9	19	48	32	23	48	32	49	28	84
chr4	7104901	7105111	125	110	10	13	22	12	11	8	19	15	12	14	16
chr4	7106361	7106511	64	26	5	4	11	13	13	13	12	12	14	9	13
chr4	7112381	7112591	274	250	177	142	219	187	146	157	226	215	227	137	245
chr4	7113381	7113571	142	76	26	32	51	22	25	33	33	24	15	35	29
chr4	7113961	7114211	501	364	488	381	304	307	392	378	377	546	533	302	544
chr4	7121181	7121391	91	36	48	36	57	70	78	64	50	71	96	64	60
chr4	7126241	7126391	11	16	22	11	11	17	14	14	28	64	17	24	7
chr4	7128121	7128311	175	122	116	87	86	135	134	116	155	166	182	84	154
chr4	7129501	7129651	13	NAN	12	10	5	18	32	10	20	17	11	7	13
chr4	7133201	7133551	192	128	385	390	311	175	130	166	138	241	196	181	117
chr4	7133641	7134051	97	46	378	375	315	124	105	187	116	161	146	123	121
chr4	7138561	7138791	235	210	157	89	169	110	109	115	113	190	200	113	173
chr4	7138981	7139211	49	20	42	45	77	51	38	45	33	50	35	40	37
chr4	7139401	7139671	448	266	275	234	194	180	229	175	232	253	245	150	314
chr4	7139901	7140051	51	34	26	24	77	18	35	19	15	24	18	24	22
chr4	7140801	7141051	246	98	80	60	155	99	65	81	52	49	68	51	92
chr4	7141081	7141331	234	66	31	27	94	66	34	44	32	24	38	22	54
chr4	7142381	7142611	308	164	146	143	168	115	179	161	100	106	173	97	237
chr4	7142721	7142871	54	44	30	62	56	28	13	40	15	10	14	30	28
chr4	7147561	7147751	34	36	27	25	26	35	105	21	55	81	46	39	52
chr4	7148001	7148251	21	30	64	74	46	77	50	59	78	111	75	90	35
chr4	7153561	7153771	55	32	26	13	11	133	120	36	34	58	39	32	124
chr4	7154581	7154731	11	22	39	42	33	19	14	21	26	33	16	29	18
chr4	7155921	7156191	37	88	50	44	45	52	67	112	141	228	206	184	58
chr4	7163441	7163671	238	216	275	508	397	233	172	216	259	317	279	183	216
chr4	7163801	7164011	127	76	27	45	44	39	24	59	48	30	25	59	46
chr4	7166101	7166311	120	98	58	63	45	108	76	51	69	75	71	35	128
chr4	7172761	7172931	53	58	11	13	11	12	9	15	9	7	9	8	20
chr4	7177781	7177971	140	98	105	84	82	103	106	113	117	186	210	120	143
chr4	7178121	7178331	18	28	47	73	55	36	15	56	39	36	34	50	24
chr4	7178841	7178991	15	24	22	27	37	24	23	20	17	16	13	24	19
chr4	7180161	7180371	136	122	160	119	172	130	137	144	205	299	208	125	346
chr4	7185541	7185731	134	100	70	59	54	66	84	71	72	98	117	71	99
chr4	7189941	7190131	331	262	329	207	192	176	219	185	262	377	342	174	253
chr4	7191981	7192211	315	188	20	31	23	67	36	23	24	14	10	19	63
chr4	7192241	7192391	193	90	9	12	20	29	13	12	20	5	14	11	24
chr4	7192981	7193191	179	110	67	60	54	94	81	49	57	71	92	34	106
chr4	7195101	7195391	169	94	228	260	205	166	132	235	181	175	326	258	199
chr4	7196181	7196371	193	136	130	132	159	154	135	177	226	278	296	220	238
chr4	7201361	7201591	18	38	64	40	44	46	85	48	44	55	67	38	40
chr4	7210461	7210611	22	38	5	6	15	6	9	11	7	6	10	9	10
chr4	7210761	7210911	75	26	35	15	24	50	50	21	27	36	64	21	43
chr4	7213241	7213551	47	54	144	174	166	70	59	123	88	97	124	83	84
chr4	7214461	7214651	247	202	253	218	164	187	193	255	188	254	308	179	233
chr4	7216421	7216651	166	124	94	99	114	119	149	194	193	209	226	155	178
chr4	7221481	7221691	118	52	193	135	160	54	27	96	51	54	66	49	56
chr4	7224021	7224291	14	14	172	225	166	49	19	121	61	61	77	50	78
chr4	7225061	7225311	270	130	216	285	355	140	78	239	180	173	264	214	175
chr4	7225641	7225791	16	8	13	10	26	12	15	28	22	21	27	16	16
chr4	7225901	7226051	30	12	19	13	34	18	12	30	26	11	42	23	33
chr4	7226261	7226551	165	92	73	121	147	70	49	104	121	141	117	85	66
chr4	7226741	7226891	10	16	11	12	30	13	13	18	13	7	11	18	14
chr4	7229941	7230151	216	204	131	177	164	131	112	136	167	207	206	124	164
chr4	7231701	7231971	69	66	120	155	146	67	70	85	80	98	138	90	66
chr4	7232321	7232551	66	82	131	113	129	90	130	61	117	119	139	69	60
chr4	7233941	7234091	20	14	15	3	13	20	43	15	12	19	12	14	25
chr4	7234561	7234831	122	124	302	417	361	128	110	269	244	339	322	280	199
chr4	7234921	7235191	20	48	158	185	207	30	28	143	155	190	185	196	49
chr4	7237401	7237671	58	32	405	545	515	116	53	400	437	478	446	455	213
chr4	7237841	7238071	121	154	131	128	250	39	42	93	122	157	154	94	71
chr4	7238321	7238531	56	66	96	101	163	42	28	57	78	64	70	77	47
chr4	7238601	7238751	26	38	73	100	135	22	24	79	81	75	82	113	33
chr4	7238861	7239131	77	98	145	250	285	145	73	293	193	260	301	336	204
chr4	7239501	7239651	22	16	15	17	18	16	34	17	25	23	19	18	17
chr4	7240021	7240271	312	560	164	225	118	167	97	192	206	213	146	168	108
chr4	7241521	7241671	8	28	40	33	26	23	15	16	17	21	16	25	14
chr4	7242521	7242731	55	56	80	72	77	88	121	114	93	108	117	99	94
chr4	7243081	7243311	67	76	319	328	276	95	77	156	202	237	169	182	89
chr4	7243441	7243671	36	20	268	311	251	81	55	111	117	129	104	100	68
chr4	7244081	7244291	124	82	94	63	135	87	55	66	86	62	101	42	76
chr4	7245321	7245551	9	32	183	210	128	39	33	75	65	69	32	36	29
chr4	7246041	7246191	23	8	32	18	30	14	17	14	18	30	18	14	21
chr4	7246261	7246491	15	14	110	76	65	31	35	66	72	101	76	50	27
chr4	7249821	7249971	1	4	57	43	40	16	8	29	19	21	19	14	19
chr4	7253241	7253391	147	64	13	20	15	17	10	10	8	19	12	12	11
chr4	7253481	7253691	179	122	41	85	64	40	40	60	30	33	40	39	87
chr4	7253781	7254131	199	152	61	70	93	129	88	74	78	73	95	57	122
chr4	7255081	7255411	35	52	37	42	96	67	30	103	55	54	47	39	76
chr4	7256161	7256371	81	120	320	266	202	171	174	317	274	290	162	164	259
chr4	7261081	7261351	112	90	174	148	166	141	113	131	131	149	223	133	130
chr4	7263441	7263651	152	68	55	39	37	76	96	52	62	66	133	53	98
chr4	7273061	7273211	38	26	23	22	7	29	50	19	15	13	12	8	29
chr4	7274981	7275131	10	20	36	53	23	11	8	25	12	2	5	9	5
chr4	7278761	7278911	14	18	14	14	7	22	43	12	17	11	14	19	19
chr4	7279341	7279511	149	120	121	106	76	141	121	108	92	140	174	92	144
chr4	7282201	7282451	132	138	49	34	68	53	56	43	33	38	44	45	76
chr4	7284361	7284551	280	212	176	153	115	145	133	123	119	212	199	94	148
chr4	7287161	7287311	16	34	16	10	22	24	33	20	22	22	14	18	36
chr4	7287341	7287591	100	72	35	25	42	37	40	36	22	30	36	32	28
chr4	7287661	7287891	79	90	56	50	48	67	81	69	61	68	72	62	65
chr4	7290901	7291231	125	288	329	328	317	158	160	254	175	229	299	292	110
chr4	7291601	7291951	56	240	127	173	170	41	31	80	40	32	45	80	59
chr4	7292001	7292151	72	80	17	20	22	21	11	10	11	17	16	15	19
chr4	7295801	7296031	247	150	203	173	150	37	74	73	52	80	76	55	59
chr4	7296141	7296371	51	26	140	139	101	35	42	48	28	27	29	42	35
chr4	7296841	7297051	130	134	220	222	218	96	110	86	79	82	81	82	127
chr4	7297381	7297571	22	26	468	424	224	67	47	113	62	60	41	66	64
chr4	7298141	7298291	15	20	26	21	31	40	37	26	27	24	19	22	38
chr4	7298601	7298911	172	122	307	277	201	160	258	163	151	164	221	118	219
chr4	7299081	7299371	24	10	95	98	147	28	26	42	32	23	44	54	54
chr4	7299401	7299591	12	12	86	50	77	15	32	27	23	21	18	23	26
chr4	7303641	7303851	184	164	88	99	90	135	172	83	115	137	110	74	172
chr4	7304221	7304491	19	66	27	29	37	53	45	62	41	47	50	45	36
chr4	7304981	7305191	114	76	41	33	31	109	140	115	82	107	90	81	134
chr4	7305321	7305551	70	64	16	12	28	67	131	60	58	51	60	26	60
chr4	7305901	7306231	273	320	86	78	122	164	210	262	170	223	206	180	208
chr4	7306561	7306711	28	32	17	18	14	25	24	33	28	29	13	17	37
chr4	7306721	7306891	42	72	20	15	16	22	32	31	31	26	26	22	26
chr4	7307041	7307191	8	54	6	19	9	15	19	11	12	11	11	20	28
chr4	7307541	7307871	396	926	87	56	71	139	130	122	109	123	85	77	183
chr4	7308521	7308671	29	152	22	21	14	22	25	20	28	30	29	27	24
chr4	7309741	7310051	179	220	130	155	162	232	193	257	269	264	414	323	326
chr4	7310161	7310471	167	180	73	64	52	75	77	92	117	100	117	133	142
chr4	7310501	7310651	54	44	13	11	6	25	20	8	17	16	11	27	41
chr4	7312581	7312771	18	42	19	13	24	57	36	50	29	31	89	58	70
chr4	7313981	7314131	14	14	24	16	15	34	29	24	21	11	23	21	35
chr4	7314581	7314771	13	20	43	45	39	50	43	60	36	42	76	80	93
chr4	7316681	7317071	25	28	58	67	73	198	108	58	38	26	73	145	177
chr4	7317381	7317631	29	22	294	229	173	102	112	101	88	119	130	160	149
chr4	7318281	7318431	5	22	29	22	30	21	35	23	22	16	16	26	24
chr4	7318581	7318911	45	40	338	320	197	181	208	141	113	191	155	194	125
chr4	7319801	7320051	21	12	171	259	210	40	21	113	63	102	91	119	40
chr4	7320121	7320271	13	12	76	78	72	17	6	41	12	33	25	49	6
chr4	7322421	7322611	123	146	122	151	106	104	105	116	141	167	125	112	113
chr4	7323001	7323151	13	16	14	18	26	31	9	36	27	17	19	20	24
chr4	7323161	7323391	72	54	36	43	45	20	22	31	33	29	22	28	29
chr4	7323661	7323811	18	42	28	29	46	8	18	13	14	16	9	15	17
chr4	7323841	7323991	4	64	25	43	25	20	10	18	9	8	5	12	8
chr4	7324001	7324211	6	58	65	76	92	28	18	24	18	16	10	20	22
chr4	7324641	7324811	14	10	45	52	45	22	16	36	12	15	14	18	17
chr4	7325801	7325971	4	34	155	129	69	45	48	72	49	86	39	37	70
chr4	7327361	7327531	5	6	21	22	16	46	19	20	11	11	9	13	68
chr4	7329261	7329411	2	8	18	36	17	23	7	10	6	6	4	15	8
chr4	7330901	7331051	49	12	6	3	15	16	16	6	13	11	14	11	16
chr4	7333441	7333591	16	14	12	5	13	12	25	26	19	12	17	28	33
chr4	7333621	7333771	14	26	17	10	20	26	28	15	16	7	15	26	26
chr4	7333861	7334051	80	54	32	57	53	59	65	51	46	54	92	48	80
chr4	7336281	7336611	326	124	33	41	108	113	85	89	53	59	91	65	77
chr4	7337001	7337391	296	112	30	23	64	119	147	43	53	42	60	46	118
chr4	7337621	7337891	148	100	36	37	103	79	60	84	79	60	134	79	100
chr4	7338021	7338171	14	12	7	20	34	14	13	21	16	9	21	16	69
chr4	7338401	7338611	37	32	68	53	56	57	80	69	56	86	125	67	94
chr4	7338641	7338891	64	102	48	28	59	68	91	51	39	45	70	44	128
chr4	7338901	7339131	29	46	25	11	26	40	65	31	35	54	33	32	234
chr4	7339821	7339971	11	14	14	15	8	12	16	11	29	14	12	18	231
chr4	7340301	7340451	11	2	11	15	9	23	13	11	13	19	10	19	327
chr4	7340941	7341091	14	10	15	5	13	16	28	10	12	11	9	18	394
chr4	7341281	7341671	184	112	140	129	138	92	99	91	130	179	150	123	349
chr4	7341881	7342051	132	52	12	14	25	17	21	25	10	15	18	29	29
chr4	7343021	7343251	89	50	38	36	45	59	92	35	53	48	79	39	59
chr4	7343561	7343791	113	84	43	40	51	77	59	52	59	58	70	49	117
chr4	7343881	7344031	16	36	18	23	32	31	22	26	25	19	16	34	21
chr4	7345221	7345371	17	14	6	13	11	10	12	7	7	3	31	28	40
chr4	7346521	7346851	320	310	119	131	133	62	40	50	33	33	27	29	51
chr4	7348801	7349031	219	286	233	388	311	250	190	351	479	453	349	354	277
chr4	7349221	7349511	245	120	45	39	81	143	103	117	159	139	238	104	222
chr4	7349601	7349871	63	30	37	37	62	81	53	63	69	69	99	60	129
chr4	7349961	7350111	20	22	12	8	9	21	32	17	10	18	15	18	21
chr4	7352041	7352251	78	116	3	9	12	21	19	19	23	17	11	20	23
chr4	7352961	7353191	80	42	35	32	56	92	67	106	90	79	84	76	101
chr4	7353821	7354031	40	22	77	78	164	122	77	144	158	173	159	135	132
chr4	7354221	7354591	245	224	513	596	516	247	207	523	524	641	572	533	588
chr4	7354881	7355031	27	46	28	40	81	42	32	48	47	48	66	65	56
chr4	7355241	7355471	396	348	376	426	313	334	318	406	457	600	507	384	602
chr4	7355721	7355951	34	28	108	100	76	35	58	47	49	67	61	68	57
chr4	7356021	7356171	18	4	26	30	40	18	32	31	29	30	23	26	35
chr4	7367921	7368131	53	76	55	80	88	27	24	19	29	25	48	31	32
chr4	7368741	7369051	86	76	81	86	135	73	82	76	84	70	148	79	109
chr4	7369121	7369391	68	56	70	81	111	37	31	40	41	34	74	60	31
chr4	7369561	7369751	441	344	294	258	247	246	260	223	349	427	450	309	457
chr4	7369901	7370051	46	38	35	23	67	37	29	19	31	12	51	23	38
chr4	7370061	7370391	76	68	123	102	141	53	52	55	51	43	114	67	56
chr4	7370541	7370911	21	36	587	724	584	92	45	178	110	130	391	319	160
chr4	7371981	7372131	14	20	29	22	49	10	16	21	17	10	9	18	17
chr4	7372341	7372591	74	82	210	290	265	107	103	101	96	98	139	109	175
chr4	7372781	7373011	23	18	144	188	220	33	44	41	28	41	37	38	38
chr4	7373241	7373511	25	26	115	111	131	34	42	50	24	26	33	31	49
chr4	7373521	7373751	35	42	88	109	103	44	62	44	26	41	45	56	109
chr4	7373781	7373971	30	42	85	88	94	120	65	87	103	72	126	83	196
chr4	7374301	7374491	7	8	35	67	94	33	18	28	23	19	62	34	53
chr4	7375041	7375311	7	18	79	95	118	73	38	22	12	9	31	38	147
chr4	7376741	7376891	1	NAN	14	25	39	4	7	8	10	5	9	10	12
chr4	7377221	7377491	56	18	69	89	174	60	44	42	36	41	90	36	77
chr4	7381221	7381451	17	24	102	138	116	43	14	28	31	21	41	46	50
chr4	7382801	7382991	23	56	65	96	90	19	12	21	17	12	9	13	24
chr4	7383161	7383371	3	12	33	55	64	14	11	19	9	11	11	14	6
chr4	7384421	7384611	40	38	245	278	253	38	22	46	40	20	20	33	64
chr4	7385241	7385451	24	20	88	99	116	33	18	40	20	23	34	26	43
chr4	7385841	7385991	34	34	34	19	36	27	44	36	24	41	67	25	37
chr4	7386761	7386951	179	128	141	123	138	83	131	99	113	128	138	75	105
chr4	7387201	7387351	20	18	17	16	31	15	4	11	15	13	8	17	9
chr4	7387481	7387791	58	78	58	93	117	111	70	136	91	89	120	93	166
chr4	7391101	7391311	46	34	43	38	41	37	28	51	32	49	40	49	27
chr4	7391821	7392031	88	28	14	3	18	78	28	20	23	16	18	27	25
chr4	7397301	7397591	83	68	247	229	182	215	221	88	130	122	228	148	263
chr4	7399041	7399251	33	26	146	128	146	98	122	106	190	181	174	186	164
chr4	7399621	7399871	21	22	83	60	64	136	143	102	167	183	77	118	121
chr4	7400401	7400591	14	12	22	32	47	39	44	49	58	77	40	37	36
chr4	7402101	7402351	12	14	96	122	76	86	108	107	107	113	48	78	98
chr4	7403261	7403691	11	36	496	590	352	125	134	169	213	246	192	303	126
chr4	7405061	7405251	48	16	40	46	41	83	103	57	72	76	56	63	59
chr4	7405461	7405671	64	64	28	23	42	62	82	48	65	70	60	39	64
chr4	7411561	7411711	7	10	86	153	76	47	20	40	18	23	33	39	44
chr4	7411781	7412011	14	26	316	351	230	78	44	116	75	114	138	127	124
chr4	7412541	7412891	56	64	112	201	136	69	31	26	27	24	19	46	61
chr4	7417981	7418131	9	4	29	22	29	9	4	15	6	7	5	12	3
chr4	7419681	7419871	17	6	62	51	59	35	56	28	32	59	75	29	30
chr4	7424241	7424491	40	64	162	149	181	55	20	102	65	72	101	95	46
chr4	7424821	7425091	33	26	54	69	77	36	55	61	44	58	70	61	35
chr4	7427061	7427231	12	20	37	25	34	34	43	17	30	39	30	43	45
chr4	7429141	7429311	46	68	14	9	13	9	12	11	10	11	7	12	11
chr4	7431961	7432171	86	58	45	68	97	61	49	66	43	50	77	55	76
chr4	7432801	7433071	6	26	67	61	50	27	13	37	14	13	15	17	14
chr4	7433521	7433691	33	20	172	239	125	70	23	107	22	23	26	63	41
chr4	7433961	7434111	6	8	21	46	43	10	5	12	7	4	5	8	15
chr4	7435801	7435991	5	8	143	154	94	23	9	55	16	20	9	10	12
chr4	7436361	7436511	17	18	29	31	39	11	13	44	20	15	19	21	12
chr4	7436621	7436851	43	26	51	78	50	40	26	90	19	22	31	42	68
chr4	7437041	7437271	29	52	306	322	221	78	38	176	86	80	88	108	71
chr4	7438881	7439071	10	4	67	103	59	12	9	29	8	22	3	10	15
chr4	7441321	7441511	145	198	58	39	84	84	57	63	40	42	64	46	112
chr4	7441541	7441771	54	66	56	65	112	36	41	60	40	50	66	55	64
chr4	7443461	7443611	12	32	15	15	21	13	21	11	16	12	12	24	18
chr4	7444781	7444971	221	138	130	123	135	106	121	121	125	150	199	99	198
chr4	7445201	7445491	95	60	77	93	134	79	56	82	52	59	92	94	41
chr4	7450361	7450511	72	22	13	13	27	18	23	18	22	18	33	7	17
chr4	7450881	7451051	43	32	21	19	16	33	43	16	18	22	20	21	28
chr4	7453041	7453251	61	40	30	25	28	55	69	44	26	31	51	42	47
chr4	7454021	7454171	15	34	7	10	9	19	26	12	17	7	16	10	18
chr4	7454481	7454771	143	220	67	62	54	97	98	104	85	77	94	101	60
chr4	7457381	7457531	17	16	20	19	14	30	37	23	15	19	29	23	26
chr4	7457581	7457831	51	116	35	32	34	77	54	110	61	73	81	52	56
chr4	7458001	7458151	25	16	14	5	13	30	19	22	27	24	19	10	28
chr4	7462341	7462571	140	114	78	106	69	130	124	137	102	106	163	102	160
chr4	7469281	7469431	6	36	16	11	10	21	19	10	13	13	6	5	11
chr4	7470581	7470791	114	72	67	46	60	89	96	64	50	65	107	57	75
chr4	7471921	7472091	64	30	36	25	24	40	37	39	26	54	45	34	42
chr4	7479801	7480071	91	84	79	74	129	159	106	285	219	219	221	233	216
chr4	7480441	7480651	25	22	121	221	129	155	75	246	171	188	249	203	156
chr4	7481001	7481151	11	20	18	9	7	26	36	12	16	21	25	16	10
chr4	7483061	7483211	12	16	12	12	4	12	29	9	6	7	11	10	13
chr4	7484421	7484591	126	76	27	23	25	59	99	30	26	18	44	20	46
chr4	7486721	7486971	116	102	105	82	103	85	113	93	73	92	131	59	61
chr4	7487021	7487451	209	152	316	285	218	272	296	230	235	254	475	233	225
chr4	7487841	7487991	6	18	14	21	13	36	30	5	10	13	22	16	21
chr4	7489841	7490091	134	76	29	59	42	82	104	50	46	49	78	49	67
chr4	7490641	7490791	44	30	9	14	19	23	13	6	9	5	7	12	10
chr4	7490901	7491051	23	24	20	24	30	25	28	9	17	16	12	16	25
chr4	7491241	7491491	94	74	76	70	89	150	168	88	99	58	89	58	133
chr4	7492881	7493071	101	50	103	81	92	206	180	167	155	174	223	128	222
chr4	7493241	7493531	46	38	33	32	56	35	74	27	38	33	37	32	51
chr4	7494321	7494571	138	136	284	264	167	208	250	288	261	331	366	247	316
chr4	7495081	7495231	9	26	17	15	12	17	31	12	15	15	14	8	18
chr4	7497521	7497791	87	52	78	71	66	77	70	75	52	56	77	58	50
chr4	7504661	7504871	151	88	96	123	70	88	90	97	73	107	135	93	105
chr4	7511541	7511771	65	16	52	94	89	75	56	93	75	65	119	88	40
chr4	7511841	7512031	153	86	96	109	103	101	106	115	98	146	199	112	125
chr4	7518861	7519011	13	22	15	14	14	16	34	16	33	12	12	11	20
chr4	7519341	7519631	83	78	128	132	120	147	115	159	93	131	250	109	95
chr4	7520701	7520911	43	36	21	19	23	71	54	24	47	33	31	35	55
chr4	7521201	7521411	161	100	64	69	64	187	168	173	200	234	283	212	218
chr4	7522181	7522451	77	42	35	18	26	49	81	36	45	55	45	30	53
chr4	7522841	7522991	15	30	12	3	10	22	39	17	16	14	6	9	21
chr4	7530921	7531131	115	106	76	41	64	136	113	73	83	123	194	128	114
chr4	7536341	7536491	58	42	24	17	40	64	26	50	18	25	54	26	46
chr4	7536501	7536731	232	158	75	85	60	126	99	88	65	68	133	76	117
chr4	7536801	7537011	128	172	70	61	66	84	102	123	83	75	130	114	98
chr4	7539121	7539271	47	28	4	9	3	7	11	6	11	6	6	9	8
chr4	7540461	7540751	322	154	19	39	28	46	29	46	28	22	18	36	36
chr4	7541101	7541271	146	80	8	8	12	17	7	10	11	7	5	9	8
chr4	7542021	7542171	133	26	7	7	12	9	19	8	8	12	6	8	14
chr4	7543821	7544011	130	74	10	14	8	20	14	11	7	10	7	10	12
chr4	7544561	7544771	64	44	16	11	16	35	25	21	25	14	11	16	15
chr4	7545321	7545671	218	86	157	135	163	114	97	143	103	103	141	80	129
chr4	7546161	7546311	209	164	6	8	10	17	15	11	12	7	16	12	12
chr4	7547461	7547731	312	238	12	17	19	21	15	17	27	9	6	25	9
chr4	7547821	7547991	215	74	12	9	7	16	10	7	9	4	14	8	10
chr4	7548661	7548811	89	42	7	5	7	14	19	15	9	4	3	10	10
chr4	7550141	7550331	42	12	16	8	8	23	24	25	13	7	17	12	22
chr4	7553301	7553571	421	248	193	162	171	120	148	142	159	212	275	127	242
chr4	7553701	7553851	32	10	20	17	41	33	16	31	14	8	22	12	26
chr4	7563881	7564091	74	50	18	12	21	51	21	19	16	19	15	14	44
chr4	7566901	7567151	35	44	32	47	57	32	25	54	35	24	37	65	30
chr4	7575541	7575831	87	130	36	39	52	30	22	50	52	78	74	70	39
chr4	7577341	7577491	27	70	7	10	2	9	5	11	8	11	12	8	14
chr4	7582401	7582551	28	16	3	5	7	6	4	16	11	2	8	7	5
chr4	7582841	7583051	331	382	11	13	4	24	18	19	16	18	9	12	13
chr4	7584541	7584731	57	64	10	5	8	13	16	11	8	10	12	6	13
chr4	7585121	7585271	45	18	7	7	4	19	10	7	7	7	2	12	25
chr4	7585781	7586031	387	340	14	10	10	195	105	58	39	29	23	20	190
chr4	7586881	7587091	55	14	7	6	9	63	26	26	20	10	18	13	47
chr4	7589161	7589311	58	36	7	9	18	32	19	14	11	10	22	9	34
chr4	7589361	7589511	26	46	4	2	13	8	19	10	13	6	3	8	30
chr4	7589601	7590071	169	104	33	31	25	216	148	72	44	34	59	45	141
chr4	7591161	7591411	185	298	26	25	28	95	63	33	28	20	32	33	105
chr4	7591681	7591871	46	42	20	24	27	41	24	28	24	22	44	35	45
chr4	7594061	7594211	18	40	14	10	14	14	5	13	17	6	13	8	16
chr4	7595961	7596151	147	102	80	79	69	82	82	70	89	100	152	89	114
chr4	7596941	7597091	63	16	21	12	19	29	18	11	14	10	13	17	16
chr4	7597441	7597891	423	472	276	251	251	128	95	58	56	45	70	52	95
chr4	7598221	7598431	102	126	78	74	60	129	143	100	73	89	133	79	103
chr4	7599021	7599171	24	28	13	13	19	14	41	19	18	22	10	15	23
chr4	7599241	7599411	158	114	33	38	51	30	33	32	33	19	32	36	37
chr4	7600381	7600571	390	234	278	251	245	219	243	232	375	448	386	225	330
chr4	7601881	7602151	31	54	31	18	21	44	78	39	57	56	34	57	47
chr4	7602161	7602311	22	12	12	12	12	14	40	11	15	20	38	22	11
chr4	7602361	7602551	53	24	26	29	26	35	47	38	36	43	28	30	36
chr4	7602781	7602971	299	240	293	248	228	156	181	202	209	322	330	219	273
chr4	7603421	7603571	9	8	7	15	35	14	4	15	12	11	22	15	15
chr4	7606981	7607271	178	152	258	333	195	81	43	234	166	209	183	273	70
chr4	7609661	7609971	30	86	65	67	64	37	17	44	36	41	38	59	34
chr4	7610561	7610751	86	38	25	17	29	49	46	66	71	59	99	57	40
chr4	7611161	7611371	23	10	6	14	24	44	18	46	35	27	69	37	47
chr4	7612641	7612831	9	12	30	42	37	17	9	37	15	19	29	44	11
chr4	7613161	7613411	70	60	97	90	87	106	91	147	133	156	184	132	92
chr4	7617041	7617231	53	18	18	18	27	30	41	40	25	24	33	35	23
chr4	7617421	7617611	246	150	201	148	126	212	232	207	227	239	304	190	201
chr4	7621541	7621691	13	36	11	5	8	17	20	4	8	6	11	13	7
chr4	7623301	7623491	81	46	52	33	45	77	97	84	65	78	94	45	84
chr4	7633141	7633331	8	8	56	62	51	11	7	22	6	4	17	19	10
chr4	7633641	7633851	10	18	321	308	171	28	23	71	80	73	61	50	33
chr4	7634741	7635011	18	14	146	176	119	43	14	89	58	75	77	63	38
chr4	7637621	7637771	19	10	19	27	37	14	10	17	15	16	17	32	21
chr4	7637981	7638191	227	224	217	234	223	245	146	296	220	283	277	251	254
chr4	7638401	7638691	148	62	106	130	133	96	69	87	130	115	191	153	151
chr4	7641241	7641511	122	114	161	155	149	100	107	150	110	141	210	145	116
chr4	7646561	7646871	207	184	152	133	131	139	186	130	130	133	162	131	170
chr4	7647041	7647271	21	16	255	320	213	111	73	176	180	238	175	159	48
chr4	7652141	7652351	58	40	15	12	20	44	50	36	32	35	31	45	35
chr4	7653461	7653691	143	96	89	92	90	78	62	91	97	89	140	105	65
chr4	7656541	7656731	139	94	85	92	40	99	109	97	117	110	152	72	139
chr4	7657081	7657231	15	12	38	20	26	28	36	26	24	21	27	21	55
chr4	7657881	7658031	16	24	28	17	11	20	31	13	20	18	18	16	37
chr4	7658241	7658411	74	34	203	140	111	247	261	139	145	175	216	122	260
chr4	7659501	7659651	11	12	11	8	9	21	34	15	18	19	15	23	16
chr4	7661461	7661611	9	6	14	12	11	9	11	29	23	30	20	25	9
chr4	7661921	7662131	7	10	20	10	23	27	18	39	42	72	46	60	29
chr4	7662281	7662531	19	18	44	36	29	78	55	82	108	119	86	93	95
chr4	7662561	7662851	11	34	34	39	40	45	58	48	70	60	56	67	67
chr4	7663241	7663471	96	54	144	128	173	212	174	193	344	390	333	165	224
chr4	7663581	7663791	23	24	303	277	252	110	77	293	367	448	257	232	186
chr4	7664221	7664651	53	34	335	284	352	180	132	465	544	713	376	352	221
chr4	7664701	7664971	40	42	162	173	172	75	73	178	204	236	162	137	114
chr4	7665301	7665511	31	32	313	356	224	85	74	320	541	689	430	354	161
chr4	7666121	7666391	62	88	68	42	66	47	49	78	93	122	74	89	79
chr4	7669161	7669371	89	82	78	113	72	76	75	60	85	102	122	69	109
chr4	7675261	7675691	162	182	114	117	91	107	147	109	94	107	171	92	156
chr4	7677501	7677651	2	8	12	16	40	10	6	29	13	8	6	13	24
chr4	7678461	7678851	41	30	92	142	189	76	79	151	92	96	191	103	142
chr4	7679221	7679391	16	16	15	17	34	44	39	44	36	50	61	51	32
chr4	7683461	7683651	281	136	180	172	126	174	221	187	247	385	349	187	343
chr4	7684061	7684271	133	76	66	87	104	125	125	162	144	227	186	135	133
chr4	7684401	7684651	41	60	19	18	26	48	77	43	58	81	47	66	64
chr4	7684901	7685051	16	30	17	17	7	18	40	9	18	18	10	19	20
chr4	7686861	7687071	210	152	79	65	58	107	148	169	252	328	289	252	118
chr4	7687521	7687711	32	30	21	15	12	36	46	49	67	67	54	55	37
chr4	7709181	7709351	NAN	10	7	12	6	11	6	15	38	72	14	28	7
chr4	7715881	7716051	30	16	7	16	6	51	34	17	11	10	8	8	65
chr4	7717541	7717731	74	62	8	5	7	44	39	25	18	13	12	19	76
chr4	7719441	7719711	25	18	15	12	13	85	67	36	71	113	51	106	85
chr4	7720281	7720431	5	12	10	7	32	28	6	76	51	73	97	96	27
chr4	7720461	7720711	72	24	48	34	80	73	54	112	194	209	242	211	130
chr4	7721221	7721531	21	16	20	19	87	45	30	71	69	75	107	68	76
chr4	7724021	7724271	14	64	18	22	64	27	12	56	34	51	58	58	75
chr4	7731021	7731211	159	114	160	115	101	123	114	141	141	185	185	121	145
chr4	7739621	7739911	14	12	16	9	69	41	17	27	51	46	58	53	25
chr4	7746561	7746731	2	4	8	26	22	15	9	46	26	36	28	40	24
chr4	7746741	7746891	5	2	10	12	18	19	13	25	17	33	38	22	20
chr4	7748021	7748231	6	10	70	74	97	28	26	140	164	176	138	198	54
chr4	7748481	7748751	8	28	43	36	67	35	28	71	79	152	84	141	58
chr4	7748801	7749051	9	6	51	59	78	42	28	158	207	219	165	236	56
chr4	7749401	7749691	3	6	46	38	77	47	26	100	85	97	83	119	52
chr4	7750141	7750291	5	12	9	21	18	22	29	25	17	55	36	26	27
chr4	7755841	7756171	61	34	83	81	83	78	100	103	65	75	86	64	59
chr4	7756301	7756711	37	40	121	132	169	82	73	110	95	69	103	94	78
chr4	7757001	7757211	55	30	350	314	306	120	110	190	233	267	305	186	135
chr4	7757261	7757671	205	184	632	770	703	325	270	521	556	642	650	586	444
chr4	7757701	7757911	181	106	555	515	410	273	176	448	465	491	352	520	207
chr4	7758301	7758551	149	128	134	162	158	146	132	171	181	165	221	205	104
chr4	7759001	7759551	93	106	98	72	73	72	112	68	70	87	127	64	75
chr4	7760441	7760691	21	32	26	14	38	64	82	25	30	34	49	40	33
chr4	7760801	7761171	190	92	147	131	176	148	156	209	142	147	211	170	136
chr4	7761241	7761471	440	292	164	171	150	242	259	227	214	212	424	227	361
chr4	7761781	7761971	29	22	23	21	15	56	68	23	33	33	29	34	43
chr4	7762041	7762251	27	28	32	35	19	57	72	48	34	37	27	45	36
chr4	7762461	7762651	90	108	56	70	65	87	78	83	84	91	109	80	139
chr4	7763701	7763851	21	46	15	16	21	29	14	26	21	18	14	30	17
chr4	7764381	7764591	80	224	12	12	12	18	14	15	13	13	12	18	18
chr4	7765081	7765231	8	34	7	4	8	14	13	14	8	5	11	14	20
chr4	7766301	7766491	79	124	14	22	51	65	48	103	105	96	180	86	97
chr4	7773681	7773911	139	104	145	117	122	192	217	151	186	244	263	200	195
chr4	7774361	7774591	18	16	58	32	48	16	19	26	15	13	20	38	21
chr4	7774921	7775131	221	192	138	95	75	149	143	160	177	209	256	157	165
chr4	7781021	7781351	85	128	112	125	125	70	60	85	73	88	118	84	76
chr4	7784801	7784951	10	22	16	5	10	23	37	5	8	14	11	12	22
chr4	7785621	7785891	129	64	76	50	90	71	90	88	79	80	75	56	109
chr4	7786101	7786331	240	94	217	105	133	170	184	218	178	189	286	137	219
chr4	7786941	7787151	49	26	229	221	145	120	98	150	108	131	163	152	104
chr4	7787281	7787491	351	174	273	253	235	322	338	303	278	350	427	283	385
chr4	7788581	7788731	9	16	19	9	12	14	37	9	20	21	7	14	21
chr4	7791301	7791491	126	96	89	83	89	89	72	99	87	118	110	117	97
chr4	7793441	7793671	194	56	10	5	13	47	48	14	21	8	9	16	32
chr4	7795061	7795251	21	20	8	5	12	72	72	9	13	16	6	12	97
chr4	7796481	7796631	11	10	10	16	18	21	19	11	11	6	13	10	40
chr4	7800561	7800911	13	48	197	218	171	75	58	98	66	71	83	65	60
chr4	7802281	7802451	27	12	124	104	110	41	47	40	38	44	52	19	30
chr4	7803021	7803211	8	16	61	66	88	30	23	24	19	16	22	14	25
chr4	7803441	7803691	25	14	198	183	203	41	32	27	27	23	17	24	39
chr4	7807861	7808051	167	194	254	197	185	115	107	118	126	135	130	122	82
chr4	7808441	7808631	16	12	115	109	122	42	16	51	29	19	41	32	22
chr4	7808681	7808971	13	28	289	300	229	54	43	62	63	61	104	64	56
chr4	7809721	7809891	20	22	69	69	66	28	24	14	16	15	31	11	15
chr4	7810681	7810851	12	36	166	131	111	32	15	23	29	33	26	19	19
chr4	7811541	7811791	30	72	560	651	454	72	35	142	154	226	140	145	66
chr4	7822541	7822691	26	90	10	10	11	9	3	14	13	8	8	10	14
chr4	7825101	7825251	4	42	12	4	5	16	17	12	9	11	9	18	13
chr4	7826861	7827071	139	70	56	51	54	82	95	96	110	122	148	100	149
chr4	7827601	7827831	23	14	30	19	24	29	42	58	30	44	61	73	41
chr4	7831221	7831371	11	42	14	NAN	4	8	15	7	8	8	3	9	4
chr4	7834681	7834831	7	6	14	13	18	12	6	27	19	17	38	22	9
chr4	7835681	7835891	31	58	77	65	121	72	44	190	145	172	171	164	95
chr4	7836281	7836511	29	20	13	11	41	47	23	67	50	69	81	57	39
chr4	7837881	7838091	20	38	48	60	48	18	16	43	78	122	91	75	31
chr4	7840521	7840671	23	32	13	5	11	32	32	14	11	19	9	8	22
chr4	7842101	7842251	9	20	9	6	8	42	20	17	14	12	7	14	14
chr4	7842781	7842971	19	50	19	13	16	84	89	44	40	45	35	31	127
chr4	7843561	7843831	49	126	20	25	19	30	33	42	58	61	70	56	35
chr4	7845701	7845851	3	16	8	6	3	21	24	12	13	10	8	13	49
chr4	7846141	7846311	11	12	19	4	6	55	75	13	20	13	8	12	53
chr4	7846421	7846691	10	18	10	12	13	49	62	29	22	18	9	16	61
chr4	7846821	7847111	20	34	15	23	22	105	116	47	29	30	27	28	111
chr4	7849821	7850071	214	216	312	394	184	184	162	167	248	265	283	166	328
chr4	7850241	7850451	29	30	94	83	81	36	25	30	38	42	21	27	43
chr4	7850761	7851091	12	38	383	505	356	70	36	134	75	91	88	109	58
chr4	7852141	7852351	2	14	144	158	101	22	20	17	21	20	17	17	20
chr4	7852541	7852711	15	10	167	196	143	24	27	33	21	19	34	29	23
chr4	7853841	7853991	16	14	41	25	17	9	12	14	14	10	12	11	16
chr4	7854581	7854831	59	40	329	417	289	152	132	198	177	190	279	197	177
chr4	7856581	7856791	8	34	62	73	25	120	114	58	41	43	27	45	84
chr4	7857961	7858191	38	46	220	246	132	170	131	150	116	120	127	96	171
chr4	7860041	7860311	19	32	284	323	230	50	47	106	90	93	62	74	81
chr4	7860561	7860811	51	72	295	293	198	192	201	239	163	199	240	163	270
chr4	7861261	7861411	NAN	24	45	30	42	28	21	22	17	14	10	28	16
chr4	7861961	7862291	121	228	159	134	115	115	144	88	70	64	99	82	94
chr4	7862481	7862691	44	56	358	380	290	92	97	182	182	235	197	164	127
chr4	7862821	7863171	56	46	129	147	154	88	105	109	94	81	106	131	89
chr4	7864241	7864451	136	50	81	91	80	106	135	72	83	113	141	75	147
chr4	7865661	7865911	92	68	68	39	60	85	99	89	75	69	99	59	95
chr4	7866501	7866691	381	306	288	194	180	210	304	283	378	515	517	280	313
chr4	7866901	7867051	19	18	21	7	16	18	39	16	24	17	32	34	13
chr4	7868781	7869131	146	54	46	30	30	118	89	184	104	116	99	72	81
chr4	7869141	7869291	36	12	14	14	3	28	27	23	16	12	22	23	35
chr4	7869381	7869671	135	32	24	25	15	88	44	124	44	33	47	36	78
chr4	7876981	7877211	54	54	35	42	32	52	27	39	22	23	25	44	33
chr4	7877621	7877871	35	32	60	77	56	57	61	61	53	74	70	72	55
chr4	7893701	7893911	18	68	9	7	5	66	42	22	18	10	9	20	52
chr4	7900141	7900311	9	6	54	62	42	27	30	39	27	21	33	38	31
chr4	7903921	7904111	134	100	95	57	52	91	145	94	101	126	170	87	100
chr4	7904641	7904791	41	8	9	15	12	35	34	25	24	13	25	26	31
chr4	7907321	7907471	9	14	7	5	5	33	25	15	15	14	7	16	13
chr4	7909161	7909371	44	50	21	21	29	63	71	93	83	95	60	64	68
chr4	7911821	7912031	50	36	21	40	32	72	61	52	30	31	53	20	103
chr4	7924041	7924331	48	36	134	152	127	71	71	95	61	67	147	85	46
chr4	7925701	7925931	21	38	58	43	55	47	62	29	34	21	44	37	32
chr4	7926281	7926491	218	224	267	179	182	168	127	186	186	230	264	183	323
chr4	7926681	7926851	167	60	17	12	31	18	25	20	25	22	12	28	23
chr4	7927641	7927791	85	102	11	9	23	32	14	25	16	8	17	11	26
chr4	7929341	7929571	8	22	50	70	85	32	24	37	12	26	40	28	22
chr4	7929861	7930111	4	8	161	336	205	66	31	138	49	81	79	74	91
chr4	7930281	7930531	8	14	106	108	114	34	30	52	29	25	41	51	28
chr4	7930661	7930911	16	10	201	291	216	39	28	67	54	51	77	58	86
chr4	7931801	7932211	27	30	183	163	195	67	44	180	118	134	185	125	115
chr4	7933481	7933731	16	8	66	69	62	22	27	44	23	20	34	26	19
chr4	7936461	7936671	74	58	78	70	61	65	79	115	75	84	79	75	64
chr4	7936841	7936991	11	12	19	14	24	32	42	30	14	24	15	21	33
chr4	7938501	7938711	26	34	26	17	21	62	57	32	29	24	61	25	41
chr4	7943441	7943711	21	18	29	34	58	31	35	63	51	48	73	51	52
chr4	7943741	7943951	22	24	35	41	63	35	40	63	57	56	56	38	41
chr4	7944861	7945071	15	24	28	45	69	42	20	60	59	70	83	71	27
chr4	7945441	7945631	14	14	179	133	101	32	55	110	150	207	109	114	69
chr4	7945921	7946231	14	16	256	350	288	80	98	190	232	255	225	165	102
chr4	7946301	7946451	12	12	26	25	29	18	20	17	27	33	39	33	36
chr4	7946721	7946951	7	18	241	330	280	87	63	290	281	337	301	248	118
chr4	7947561	7947811	13	8	58	34	47	42	43	39	75	58	45	55	53
chr4	7948041	7948271	25	16	71	74	104	63	51	70	76	82	41	70	61
chr4	7948401	7948631	93	104	116	134	139	94	98	181	139	200	170	149	244
chr4	7961241	7961471	138	122	71	58	53	80	78	61	88	130	100	58	89
chr4	7962221	7962411	347	308	175	127	112	236	269	159	220	247	246	159	344
chr4	7963521	7963731	141	92	81	50	48	89	120	89	71	79	111	50	105
chr4	7964221	7964451	285	182	23	14	29	35	52	20	23	14	28	15	20
chr4	7966581	7966731	9	56	11	3	7	19	20	5	7	14	7	8	8
chr4	7966781	7966931	17	62	9	8	9	15	17	13	10	6	4	11	9
chr4	7968921	7969091	121	88	72	55	54	82	99	94	80	93	114	78	95
chr4	7970121	7970311	101	68	59	37	43	41	72	40	39	57	96	59	64
chr4	7974781	7975111	173	164	119	105	81	96	165	164	111	152	183	118	100
chr4	7992301	7992571	85	52	60	67	81	74	68	57	50	53	66	32	67
chr4	7998501	7998711	112	62	66	47	43	72	97	81	83	87	89	73	75
chr4	8000321	8000471	35	18	11	9	12	33	41	28	30	33	21	16	31
chr4	8001181	8001491	205	146	44	38	27	157	137	90	149	169	194	122	131
chr4	8004101	8004291	55	18	13	10	13	61	42	17	16	10	51	37	119
chr4	8007281	8007431	16	40	9	5	6	21	16	7	9	13	7	8	23
chr4	8010461	8010631	10	44	20	14	21	31	44	44	27	33	12	31	28
chr4	8010841	8011091	52	30	149	149	150	118	199	149	178	211	258	183	130
chr4	8011221	8011451	202	196	256	174	191	172	212	207	247	313	332	180	200
chr4	8012001	8012371	213	184	112	151	130	112	118	143	148	155	179	202	184
chr4	8012481	8012711	20	56	28	24	39	50	74	43	52	46	27	58	54
chr4	8013641	8013971	166	444	45	26	39	77	106	76	60	39	48	62	98
chr4	8014181	8014331	33	22	12	12	17	21	56	14	14	16	7	11	21
chr4	8014741	8014931	254	178	156	185	149	168	197	118	210	280	224	87	264
chr4	8015201	8015511	349	332	41	47	75	120	157	91	59	62	52	57	143
chr4	8016121	8016271	25	26	20	3	16	13	46	13	26	10	12	20	25
chr4	8016501	8016651	60	22	17	12	21	28	27	15	9	9	13	14	13
chr4	8017281	8017431	164	34	13	11	15	11	14	12	14	7	7	15	9
chr4	8017561	8017711	107	84	7	5	22	15	13	17	8	7	4	17	15
chr4	8018841	8018991	38	2	7	10	14	40	32	19	23	25	24	33	32
chr4	8019901	8020051	118	22	16	9	19	38	33	16	15	18	9	16	36
chr4	8020201	8020351	22	24	13	8	20	14	23	36	20	16	10	22	24
chr4	8020601	8020831	313	238	249	227	230	204	194	234	230	332	339	202	293
chr4	8021421	8021571	8	8	6	7	12	12	31	10	19	12	11	13	16
chr4	8021961	8022111	15	16	35	15	30	12	32	22	19	12	15	13	7
chr4	8022241	8022491	33	46	184	186	136	62	68	45	46	29	49	39	35
chr4	8025501	8025711	54	42	30	33	26	50	51	23	26	33	70	16	34
chr4	8030061	8030271	167	66	100	75	70	102	108	96	105	125	154	69	126
chr4	8031141	8031311	55	10	12	9	7	38	30	18	20	21	20	25	25
chr4	8031681	8031851	36	58	6	7	12	22	8	32	30	29	43	38	23
chr4	8031861	8032011	47	36	6	9	13	12	14	22	16	10	18	14	11
chr4	8033861	8034011	5	14	36	55	11	10	8	16	18	24	12	12	13
chr4	8043561	8043771	15	22	80	38	37	33	66	25	44	62	65	34	20
chr4	8047681	8047831	56	38	11	25	15	20	17	24	15	10	23	11	7
chr4	8048121	8048271	17	42	13	11	13	20	23	18	20	12	16	14	24
chr4	8050081	8050311	372	328	251	231	235	218	194	171	222	251	330	211	146
chr4	8051641	8051811	312	280	283	233	290	209	200	172	135	149	212	136	255
chr4	8052061	8052311	225	220	292	323	310	79	84	137	88	73	134	100	112
chr4	8053141	8053311	72	102	13	8	15	34	23	16	15	10	6	10	25
chr4	8053701	8053851	63	26	17	6	24	31	29	12	12	9	7	10	15
chr4	8054181	8054391	148	52	13	13	37	52	52	17	23	17	11	25	45
chr4	8054621	8054831	389	346	263	149	106	258	295	228	238	339	320	209	342
chr4	8055041	8055191	20	16	11	15	8	19	35	14	26	20	21	18	30
chr4	8056021	8056171	17	16	15	17	14	21	37	21	29	16	11	22	26
chr4	8056641	8056791	33	34	18	20	21	30	38	20	24	21	23	15	21
chr4	8056961	8057151	75	26	30	19	23	41	47	18	28	24	33	27	36
chr4	8057241	8057471	153	50	67	31	42	104	93	78	38	44	65	38	97
chr4	8057901	8058051	49	20	29	12	14	13	20	20	20	15	13	13	9
chr4	8058701	8058971	211	188	309	288	197	131	163	207	175	196	189	168	212
chr4	8062421	8062591	38	28	18	9	8	34	48	10	22	17	15	15	29
chr4	8066021	8066171	9	40	12	5	8	15	10	13	4	8	5	12	12
chr4	8074901	8075051	34	56	2	3	5	14	8	10	13	4	3	8	9
chr4	8075501	8075711	157	100	58	46	68	106	132	85	81	95	134	60	126
chr4	8076261	8076411	28	30	17	26	22	18	21	16	15	14	16	12	29
chr4	8081941	8082171	113	120	105	148	101	85	88	87	64	67	107	57	170
chr4	8082681	8082911	29	22	115	121	114	33	59	46	38	38	44	26	52
chr4	8083121	8083371	57	94	254	278	207	45	34	29	31	22	20	35	48
chr4	8083521	8083671	76	38	18	15	34	20	15	14	12	11	17	15	22
chr4	8084121	8084311	212	96	26	28	45	65	69	48	42	35	66	24	79
chr4	8086041	8086191	44	12	7	10	14	12	8	13	7	9	6	5	16
chr4	8089641	8089871	186	182	126	117	130	93	106	133	143	151	169	122	124
chr4	8090321	8090551	55	54	28	44	56	43	53	33	45	49	80	48	45
chr4	8090661	8090851	114	108	61	51	73	67	84	78	64	95	158	79	70
chr4	8092581	8092731	18	22	10	10	20	24	14	25	35	23	27	25	10
chr4	8093041	8093191	8	24	12	13	16	17	40	20	18	18	14	15	18
chr4	8093401	8093611	119	24	27	26	84	69	57	134	94	104	142	86	83
chr4	8094161	8094311	152	48	12	6	15	26	19	28	22	27	24	17	22
chr4	8095541	8095831	58	64	44	27	53	57	48	73	108	99	112	88	57
chr4	8096021	8096171	36	22	7	7	17	10	7	21	34	31	38	19	13
chr4	8096821	8097011	233	142	41	45	82	89	64	218	295	293	280	209	136
chr4	8097321	8097751	201	132	67	71	129	99	73	259	242	263	258	229	122
chr4	8097821	8097991	69	52	12	13	23	26	37	47	41	48	34	51	47
chr4	8098901	8099051	15	40	11	17	10	18	18	16	15	20	9	14	19
chr4	8100301	8100551	397	372	289	308	221	253	211	398	379	452	439	407	325
chr4	8101061	8101211	24	22	8	9	22	16	46	25	21	28	30	24	29
chr4	8101321	8101491	69	46	15	15	12	19	27	37	29	34	28	32	20
chr4	8101521	8101671	12	16	17	15	18	23	34	23	27	16	8	29	19
chr4	8102841	8103131	168	158	46	57	82	131	82	192	139	138	135	111	150
chr4	8103321	8103531	160	112	49	47	92	71	51	141	100	95	75	71	107
chr4	8105281	8105431	19	10	26	15	19	13	37	15	21	16	21	23	30
chr4	8106061	8106351	78	126	175	196	185	65	43	31	43	25	34	38	36
chr4	8108341	8108631	14	12	71	64	69	35	17	36	23	23	8	21	27
chr4	8111501	8111691	81	46	8	3	8	20	17	14	13	17	15	20	58
chr4	8118081	8118391	87	50	30	49	45	62	50	72	39	33	32	56	56
chr4	8118941	8119091	41	44	18	17	13	40	42	19	18	13	5	18	36
chr4	8119101	8119311	83	40	21	13	17	53	84	40	28	21	43	30	42
chr4	8119381	8119571	66	24	9	16	11	42	56	30	21	34	25	19	39
chr4	8124261	8124471	44	54	8	8	20	45	19	30	23	16	39	18	34
chr4	8134921	8135131	149	72	52	53	51	96	100	86	68	79	118	69	101
chr4	8136821	8136971	11	10	11	8	10	18	10	40	19	8	12	10	11
chr4	8138261	8138411	13	16	6	2	15	14	10	45	12	13	14	9	19
chr4	8138701	8138851	1	10	8	7	16	24	8	71	25	17	22	5	29
chr4	8139801	8140191	148	98	35	38	119	139	118	272	136	89	175	47	204
chr4	8140441	8140591	6	10	17	13	18	29	18	70	19	17	21	12	24
chr4	8140941	8141171	12	30	32	26	54	61	47	271	103	51	80	58	87
chr4	8153621	8153831	134	84	84	79	68	99	139	98	91	120	152	99	80
chr4	8154021	8154171	18	12	11	37	14	26	26	31	34	28	14	28	18
chr4	8156761	8157011	204	154	88	71	52	88	139	95	79	90	154	82	109
chr4	8165221	8165431	234	88	75	111	83	170	188	149	97	136	249	111	234
chr4	8165561	8165751	66	60	30	22	47	39	49	37	39	30	27	37	61
chr4	8167301	8167511	74	98	96	68	81	70	101	87	64	83	104	66	56
chr4	8172841	8172991	17	12	13	5	11	12	41	19	24	8	16	17	12
chr4	8173141	8173291	19	40	13	3	17	22	21	16	16	9	17	15	19
chr4	8175741	8175991	86	74	54	42	50	72	76	71	50	63	74	50	91
chr4	8185141	8185431	98	78	76	68	34	79	89	63	73	75	141	81	81
chr4	8188781	8188991	302	212	39	34	89	125	118	67	62	59	91	42	152
chr4	8189921	8190111	111	88	25	13	34	84	94	44	36	29	52	48	107
chr4	8190561	8190711	25	8	10	16	10	23	42	22	8	15	9	13	14
chr4	8195081	8195511	314	444	88	94	109	118	129	143	110	117	141	114	138
chr4	8195601	8195871	213	216	259	247	172	173	206	212	151	248	291	201	290
chr4	8200421	8200571	22	20	10	11	13	22	56	22	19	23	16	14	21
chr4	8203241	8203531	295	134	210	272	191	205	219	146	140	132	244	133	322
chr4	8204121	8204271	10	10	19	10	22	16	40	13	16	10	9	13	12
chr4	8207401	8207611	106	56	126	177	92	57	43	79	56	70	177	105	98
chr4	8210561	8210711	3	10	6	9	16	9	7	28	2	6	20	18	9
chr4	8211261	8211411	27	28	15	13	22	16	38	13	18	25	33	15	30
chr4	8213361	8213551	38	24	13	15	16	25	32	39	25	22	69	24	47
chr4	8218141	8218371	265	204	197	161	141	222	218	228	200	247	278	188	270
chr4	8218861	8219011	19	16	16	6	18	31	40	23	20	18	10	16	35
chr4	8219181	8219411	261	186	94	73	81	102	165	127	111	133	207	111	186
chr4	8221941	8222091	19	74	7	12	7	13	13	10	7	10	8	9	10
chr4	8230321	8230491	79	34	52	72	106	77	37	87	26	45	83	62	72
chr4	8230741	8230971	439	394	391	306	277	363	361	443	362	481	469	384	455
chr4	8240561	8240791	310	198	162	109	94	169	216	149	249	306	306	173	230
chr4	8242401	8242571	44	40	13	15	14	33	25	21	15	17	16	21	8
chr4	8243861	8244071	117	90	116	141	113	108	104	97	129	127	179	84	138
chr4	8244261	8244551	35	64	29	19	20	31	65	27	32	27	24	35	38
chr4	8252001	8252151	25	24	26	16	30	21	7	22	9	20	19	22	9
chr4	8253161	8253531	48	22	232	157	112	79	62	124	89	116	112	73	47
chr4	8255481	8255671	220	214	146	154	100	173	184	263	201	311	305	232	201
chr4	8255801	8256011	122	80	60	53	60	118	148	90	127	132	133	110	83
chr4	8260941	8261131	176	94	176	237	220	199	150	221	153	207	326	234	194
chr4	8271001	8271311	89	68	32	34	59	100	96	84	37	43	96	50	52
chr4	8271681	8271831	16	14	9	7	8	19	40	7	20	10	9	12	14
chr4	8273801	8274031	21	22	158	142	65	80	111	134	147	181	175	125	54
chr4	8277541	8277691	4	36	6	13	7	13	15	10	8	14	12	11	8
chr4	8279241	8279431	48	76	25	39	16	25	18	17	17	22	16	19	23
chr4	8283401	8283631	62	50	295	222	177	168	164	124	167	238	267	214	70
chr4	8283821	8283991	32	22	54	39	50	26	28	40	32	28	45	46	44
chr4	8284581	8284831	24	30	66	81	58	33	37	38	50	73	59	32	28
chr4	8285241	8285451	69	52	121	128	113	70	33	62	103	89	110	71	66
chr4	8285541	8285691	17	10	15	23	27	20	17	30	44	22	47	23	27
chr4	8286741	8286951	60	28	33	23	47	53	27	49	48	33	59	34	38
chr4	8288741	8289051	73	62	65	80	70	59	76	55	30	58	85	43	84
chr4	8289381	8289731	14	20	187	189	128	72	81	118	67	92	89	72	90
chr4	8293781	8293931	10	NAN	5	6	8	24	37	10	11	13	8	6	20
chr4	8294081	8294231	14	8	24	9	6	42	47	13	18	18	12	25	29
chr4	8294241	8294391	9	6	18	12	15	26	63	22	27	28	9	19	34
chr4	8294601	8294891	32	34	83	59	62	83	96	59	80	101	100	75	84
chr4	8298621	8298931	29	32	64	48	92	62	59	63	31	33	55	52	111
chr4	8299581	8299731	21	16	19	10	15	18	34	28	26	27	30	18	21
chr4	8299801	8300031	120	90	101	97	91	56	69	103	92	88	160	96	73
chr4	8301661	8301811	25	18	19	17	14	26	32	20	29	20	21	21	57
chr4	8301821	8301971	28	22	24	15	17	26	50	28	15	21	29	24	25
chr4	8303141	8303331	81	82	30	17	24	32	23	29	34	30	26	17	12
chr4	8303921	8304091	277	120	146	123	116	110	176	120	191	290	254	159	186
chr4	8304421	8304791	381	288	148	135	161	151	186	188	173	185	203	177	205
chr4	8305661	8305851	250	176	117	118	80	94	107	90	122	193	180	88	105
chr4	8306281	8306431	21	12	25	16	27	29	22	19	16	14	17	11	19
chr4	8306541	8306771	91	42	68	98	95	50	49	44	39	38	26	36	42
chr4	8306801	8307011	61	56	50	35	46	38	47	31	20	27	28	34	31
chr4	8307761	8307971	348	192	29	26	48	94	74	50	56	51	55	33	34
chr4	8308161	8308311	37	20	16	21	35	25	30	16	22	24	14	23	26
chr4	8308801	8309051	21	20	57	50	40	50	68	45	43	51	34	53	34
chr4	8309281	8309491	28	20	211	183	124	121	138	144	171	276	212	129	88
chr4	8310181	8310391	110	124	160	169	141	120	111	145	165	207	191	150	105
chr4	8312061	8312211	38	54	13	15	15	25	26	14	16	11	11	12	30
chr4	8312401	8312611	114	318	22	13	19	54	65	38	36	25	20	18	56
chr4	8319921	8320151	66	36	145	160	216	71	70	154	139	174	214	157	108
chr4	8320361	8320651	11	24	66	130	163	55	22	109	64	91	113	104	60
chr4	8322301	8322591	30	66	252	281	218	97	63	203	233	200	188	162	116
chr4	8322941	8323091	10	20	24	29	48	21	20	29	28	29	26	16	20
chr4	8323661	8324031	104	74	407	440	379	241	252	492	465	532	460	364	331
chr4	8325501	8326031	195	560	107	106	215	62	43	218	159	123	152	139	104
chr4	8326301	8326531	127	52	117	115	167	83	83	128	123	158	207	86	165
chr4	8333641	8333851	186	134	195	141	206	127	135	117	171	226	218	130	176
chr4	8333881	8334151	306	268	356	315	284	183	228	280	286	395	400	348	338
chr4	8337381	8337531	18	10	8	10	14	13	34	11	26	14	20	16	10
chr4	8341181	8341391	146	134	121	74	71	121	150	107	112	169	172	92	63
chr4	8342881	8343031	18	12	13	12	9	17	37	9	15	14	5	13	15
chr4	8343881	8344031	17	18	21	18	23	24	41	22	22	25	12	18	26
chr4	8344321	8344591	379	360	279	288	267	321	302	324	337	464	496	359	356
chr4	8344881	8345091	25	22	18	24	21	31	49	31	43	25	25	39	57
chr4	8345181	8345511	76	82	22	19	52	60	45	95	45	40	82	72	96
chr4	8346301	8346571	35	10	19	17	13	42	57	28	38	24	19	41	58
chr4	8347801	8347971	31	28	31	19	30	43	43	69	83	94	84	59	75
chr4	8350081	8350291	62	18	217	148	137	99	102	103	92	83	143	70	121
chr4	8350481	8351111	98	64	826	823	532	153	129	151	143	157	257	184	172
chr4	8351561	8351771	22	22	46	48	67	32	23	38	27	26	43	32	36
chr4	8352141	8352351	62	70	21	9	12	54	62	26	37	32	64	41	77
chr4	8352441	8352651	27	22	13	6	13	31	25	19	14	24	44	25	47
chr4	8352761	8353111	53	30	24	27	50	77	65	76	101	99	135	110	113
chr4	8353261	8353511	52	60	34	20	23	107	84	76	67	49	96	92	128
chr4	8354521	8354671	35	14	10	11	6	19	14	7	13	7	9	14	20
chr4	8354861	8355051	40	18	17	13	33	87	49	43	46	34	45	31	47
chr4	8355961	8356151	34	26	17	22	29	60	65	41	44	37	58	23	75
chr4	8358181	8358331	24	6	10	5	8	37	14	21	22	16	7	13	28
chr4	8358801	8358951	35	16	8	8	9	21	19	20	24	23	27	10	39
chr4	8360781	8361011	137	40	55	27	51	193	228	145	173	190	253	106	182
chr4	8367681	8367891	40	24	76	73	76	54	33	60	48	30	63	50	54
chr4	8369161	8369531	147	184	91	105	100	78	77	59	72	76	108	81	83
chr4	8370181	8370391	9	20	44	48	62	31	34	40	39	35	61	32	36
chr4	8370741	8371071	140	42	182	215	232	127	153	151	120	87	120	95	202
chr4	8371121	8371451	224	102	132	203	251	122	136	149	94	98	178	83	161
chr4	8371541	8371691	14	16	26	57	75	34	13	40	25	8	40	24	23
chr4	8372261	8372531	51	52	51	64	103	39	49	68	49	52	125	50	81
chr4	8372761	8373011	29	18	66	90	125	36	17	57	23	33	60	51	29
chr4	8373221	8373651	357	450	287	340	305	111	82	115	92	77	107	107	142
chr4	8373801	8373951	21	22	15	19	39	20	9	24	16	9	15	23	17
chr4	8374181	8374371	133	60	82	66	79	69	91	71	74	114	128	62	59
chr4	8376281	8376511	111	168	90	45	68	101	113	72	69	83	131	80	69
chr4	8378301	8378471	143	132	98	96	107	103	124	81	105	128	158	87	122
chr4	8378781	8378931	9	8	10	8	8	5	34	9	16	10	8	10	10
chr4	8383561	8383771	112	96	163	191	110	106	135	95	119	157	181	109	113
chr4	8385321	8385711	489	576	51	53	85	80	60	109	103	74	78	84	69
chr4	8385941	8386151	217	74	53	35	98	73	58	64	65	80	107	59	128
chr4	8386501	8386771	225	92	99	97	121	216	148	222	149	128	82	68	286
chr4	8387041	8387231	18	22	26	26	35	52	31	27	30	19	24	17	45
chr4	8387781	8388011	367	178	87	103	156	201	145	192	171	186	267	157	316
chr4	8388741	8388931	54	44	61	57	59	40	29	47	28	24	28	29	34
chr4	8388961	8389111	38	16	25	14	33	28	9	17	15	9	17	18	24
chr4	8389201	8389411	136	96	90	53	70	64	78	69	96	94	112	75	68
chr4	8390801	8390991	231	190	180	131	175	106	103	115	187	173	187	117	134
chr4	8391201	8391511	297	206	327	337	379	160	121	218	169	181	259	156	216
chr4	8391841	8391991	12	64	22	9	18	24	26	21	15	18	17	30	34
chr4	8392121	8392271	12	40	57	45	32	18	16	28	19	17	12	19	20
chr4	8392421	8392691	3	20	261	216	93	62	43	130	56	62	52	52	58
chr4	8393621	8393851	3	24	78	90	57	27	22	31	21	28	19	15	19
chr4	8395301	8395531	69	80	42	21	27	72	106	44	23	30	33	20	91
chr4	8397361	8397511	27	22	23	36	17	25	17	10	17	13	7	10	39
chr4	8398581	8398731	35	30	26	18	11	21	10	16	7	14	2	14	17
chr4	8399681	8399871	10	24	71	58	72	32	18	35	25	23	24	26	25
chr4	8403441	8403651	36	18	11	24	52	29	24	23	17	12	52	26	55
chr4	8405841	8406051	203	102	137	119	118	109	112	86	83	81	135	41	170
chr4	8406561	8406751	19	40	16	11	24	28	48	19	17	23	13	14	29
chr4	8407761	8407971	65	46	43	24	42	55	52	43	44	26	55	21	52
chr4	8415481	8415731	117	54	158	167	143	171	207	104	79	84	147	65	151
chr4	8415761	8416051	310	234	296	311	237	310	290	305	198	223	316	186	314
chr4	8416681	8416851	48	22	13	21	20	66	53	33	26	20	41	22	76
chr4	8417581	8417811	88	62	23	14	44	71	101	36	26	11	95	63	97
chr4	8418401	8418611	31	24	31	14	32	52	52	28	36	29	24	27	46
chr4	8419421	8419691	159	170	77	49	74	108	89	85	55	68	117	47	115
chr4	8420001	8420151	16	10	12	12	33	18	15	15	7	9	14	14	40
chr4	8422061	8422211	39	16	4	12	13	18	8	14	8	8	5	8	12
chr4	8423021	8423171	7	36	7	3	5	7	10	9	5	9	6	4	7
chr4	8426421	8426571	37	24	21	27	21	27	34	26	24	18	28	33	26
chr4	8426681	8426831	29	38	10	8	13	17	23	17	19	11	12	15	9
chr4	8429601	8429831	103	82	82	61	66	52	73	58	67	67	76	41	68
chr4	8429981	8430251	63	32	40	38	37	59	46	31	32	28	36	21	38
chr4	8431861	8432171	58	94	117	107	78	86	69	93	68	78	103	71	48
chr4	8435021	8435211	231	140	140	135	169	112	126	120	166	183	192	100	163
chr4	8435401	8435611	184	216	18	26	38	26	21	43	26	12	24	27	18
chr4	8436101	8436251	7	22	13	18	11	20	20	38	20	9	7	13	22
chr4	8437081	8437231	22	24	15	22	30	32	25	40	13	13	21	15	22
chr4	8438021	8438251	198	202	100	76	120	175	181	134	160	153	183	72	227
chr4	8439261	8439651	125	104	35	34	101	118	66	83	91	73	173	59	119
chr4	8439941	8440091	50	20	11	10	21	45	26	22	15	23	16	14	30
chr4	8441721	8442051	141	58	31	26	38	73	63	142	144	140	204	144	80
chr4	8442361	8442651	71	166	35	53	52	62	76	61	115	90	167	80	57
chr4	8445121	8445351	185	114	68	46	113	131	123	139	97	116	171	105	161
chr4	8445481	8445631	123	30	7	8	18	19	30	19	20	7	10	15	10
chr4	8447461	8447791	309	384	72	90	76	35	28	80	23	26	23	17	38
chr4	8448141	8448351	210	252	53	43	75	80	119	75	67	46	74	43	196
chr4	8450161	8450491	164	122	85	99	150	119	73	139	87	76	155	81	154
chr4	8453181	8453371	144	42	9	5	16	73	47	14	26	21	46	23	50
chr4	8453981	8454151	52	38	9	5	23	47	33	28	26	22	35	18	39
chr4	8454901	8455111	64	80	14	18	12	55	24	25	16	17	18	14	53
chr4	8456681	8456911	83	78	14	8	53	76	29	73	56	37	108	39	74
chr4	8459301	8459531	183	104	82	103	105	102	109	85	80	99	144	62	112
chr4	8463761	8463991	70	66	31	25	47	62	47	25	28	26	52	26	24
chr4	8464401	8464651	135	116	379	378	314	149	121	192	186	238	239	193	100
chr4	8465141	8465391	119	76	335	258	248	177	174	183	202	259	317	184	146
chr4	8466661	8466851	149	76	136	99	99	117	113	64	80	82	71	48	94
chr4	8467041	8467251	95	46	21	14	26	78	66	48	39	43	22	24	62
chr4	8467541	8467771	35	28	70	50	50	42	60	50	43	57	36	39	45
chr4	8467821	8468071	55	24	59	35	46	93	105	63	58	51	34	22	60
chr4	8468721	8468971	135	202	17	7	30	92	48	41	29	33	24	23	65
chr4	8469181	8469331	42	34	21	8	23	54	45	22	26	13	16	12	47
chr4	8469341	8469591	62	148	28	31	25	118	78	20	38	29	29	20	66
chr4	8469821	8470031	68	58	38	28	44	72	53	31	23	22	38	17	26
chr4	8470281	8470431	28	30	9	16	21	51	17	9	12	18	7	5	10
chr4	8472281	8472491	146	78	99	108	105	98	137	94	95	101	124	64	172
chr4	8472841	8473031	217	334	143	133	163	155	110	155	65	64	57	48	160
chr4	8473281	8473431	38	62	14	20	34	13	22	24	18	15	9	8	29
chr4	8474041	8474291	198	310	126	144	164	79	28	161	67	58	73	73	104
chr4	8474301	8474571	196	254	225	274	260	82	46	176	108	129	130	108	100
chr4	8474681	8474891	56	74	40	42	68	42	27	50	44	26	27	23	31
chr4	8475161	8475311	10	58	19	8	8	11	6	8	7	11	7	5	10
chr4	8484941	8485191	41	116	31	30	83	78	39	55	62	46	60	40	60
chr4	8485401	8486051	240	90	184	162	244	124	73	125	116	93	92	102	111
chr4	8486361	8486571	641	444	532	371	368	362	422	405	649	739	682	428	624
chr4	8487961	8488151	89	60	14	17	28	25	15	16	24	13	22	19	20
chr4	8488901	8489211	48	54	198	227	208	114	109	225	135	156	193	162	138
chr4	8490321	8490591	7	14	64	121	113	60	52	149	99	133	112	102	94
chr4	8490921	8491131	7	2	272	263	178	68	41	161	131	148	107	135	61
chr4	8491461	8491651	101	70	176	202	127	102	87	136	119	144	129	111	161
chr4	8491921	8492071	7	16	14	46	35	15	11	22	10	9	14	15	10
chr4	8492141	8492371	24	36	52	74	54	22	18	45	38	32	22	23	13
chr4	8492501	8492711	27	22	69	60	55	23	27	21	20	23	8	19	9
chr4	8495061	8495251	11	22	62	84	51	17	14	19	14	10	13	12	13
chr4	8500101	8500311	123	64	109	110	138	86	72	98	108	146	105	102	84
chr4	8502241	8502391	16	6	17	8	5	35	13	11	17	12	7	17	20
chr4	8503301	8503491	121	98	96	88	61	93	129	69	94	124	171	71	100
chr4	8506321	8506511	29	34	9	10	14	40	25	16	34	19	48	21	36
chr4	8506601	8506831	73	68	26	8	19	128	86	58	79	79	131	55	118
chr4	8507021	8507231	19	10	15	12	19	36	18	41	30	33	50	26	46
chr4	8510001	8510291	33	32	119	130	111	52	19	64	31	33	43	45	37
chr4	8510601	8510891	107	60	115	123	98	87	82	58	72	60	60	48	74
chr4	8513761	8513931	52	74	28	11	23	45	56	28	21	28	25	18	8
chr4	8515781	8516131	28	26	25	18	25	38	69	33	28	30	26	24	32
chr4	8516441	8516591	15	12	13	16	7	27	34	22	17	11	16	21	7
chr4	8517041	8517251	52	28	37	32	28	52	60	47	33	34	50	33	44
chr4	8517761	8518131	44	42	46	34	34	102	111	47	46	39	64	50	44
chr4	8518501	8518651	18	26	22	15	10	31	42	18	13	14	12	15	16
chr4	8518961	8519111	12	10	14	9	11	19	33	6	13	12	12	11	20
chr4	8519801	8519951	3	10	13	10	15	21	41	15	16	18	22	23	19
chr4	8520381	8520591	214	164	107	89	87	125	168	97	104	148	196	89	65
chr4	8520641	8520911	188	104	83	71	87	118	126	109	98	120	147	87	119
chr4	8521121	8521271	21	16	20	14	12	33	43	19	19	15	18	17	22
chr4	8521721	8521871	10	12	13	7	20	18	35	10	16	14	12	21	18
chr4	8522021	8522171	13	22	11	12	8	18	37	10	19	17	9	14	18
chr4	8522941	8523171	11	20	23	13	12	21	54	15	25	19	15	17	32
chr4	8523701	8523911	267	274	208	107	126	161	230	171	214	274	257	149	266
chr4	8524081	8524311	78	46	104	68	99	87	68	125	109	103	141	87	132
chr4	8524701	8524891	184	130	20	15	24	91	64	73	43	30	26	27	61
chr4	8528001	8528211	78	56	79	65	59	87	93	63	76	78	106	54	85
chr4	8530101	8530331	160	76	96	87	82	124	200	80	91	81	137	93	168
chr4	8536161	8536511	171	116	71	83	79	95	104	88	77	91	130	77	120
chr4	8537701	8537911	253	250	204	237	216	168	110	238	196	170	183	162	236
chr4	8538061	8538391	456	690	310	380	293	181	162	267	223	221	276	243	335
chr4	8538601	8538811	73	70	26	27	42	49	42	56	31	27	43	41	39
chr4	8541501	8541811	81	52	154	236	167	90	68	94	83	55	77	60	96
chr4	8542521	8542671	26	18	11	8	14	19	37	15	19	16	14	20	20
chr4	8542981	8543551	95	72	465	563	483	150	103	142	125	109	216	123	127
chr4	8543701	8543911	37	20	35	19	55	33	50	21	29	33	57	28	42
chr4	8544101	8544371	99	52	131	100	121	63	84	66	62	71	82	64	71
chr4	8545001	8545211	146	92	123	80	90	84	136	104	152	172	189	99	140
chr4	8548061	8548211	55	20	11	5	16	15	20	13	13	8	12	8	19
chr4	8548441	8548591	30	30	10	8	21	19	12	13	18	15	12	14	12
chr4	8549221	8549371	11	16	11	16	10	16	45	17	18	22	18	10	18
chr4	8549561	8549711	15	28	7	9	9	28	48	14	30	15	22	27	21
chr4	8550461	8550671	236	188	173	143	120	133	134	186	170	224	258	151	229
chr4	8551161	8551471	116	70	67	46	52	60	58	72	64	62	75	69	49
chr4	8553161	8553311	13	32	14	11	22	24	31	27	21	19	20	18	33
chr4	8553461	8553711	159	124	102	95	64	130	140	168	152	194	206	110	112
chr4	8563781	8564131	75	58	72	54	54	40	26	39	25	33	23	34	24
chr4	8565341	8565551	246	162	96	97	77	118	121	87	74	73	124	82	155
chr4	8565721	8565931	64	42	34	18	31	31	36	22	26	18	21	21	31
chr4	8568481	8568631	37	38	9	9	12	17	20	17	22	20	12	21	11
chr4	8569741	8570091	147	140	219	240	291	136	99	283	201	260	416	297	160
chr4	8570101	8570331	43	22	101	132	206	60	36	150	97	132	171	175	76
chr4	8570641	8570931	84	64	384	495	373	137	76	364	318	413	360	362	163
chr4	8571621	8571831	175	132	181	212	148	123	157	156	183	196	253	138	196
chr4	8572081	8572231	8	44	21	16	24	36	56	24	23	43	17	31	26
chr4	8575161	8575391	128	130	94	54	59	70	107	82	81	127	157	94	90
chr4	8575561	8575711	21	46	23	13	27	29	38	19	18	27	21	17	22
chr4	8578761	8578971	170	108	76	99	67	109	119	85	97	77	135	73	97
chr4	8593861	8594011	6	8	37	21	18	7	6	16	12	14	10	22	11
chr4	8606221	8606531	41	28	194	192	92	83	69	61	57	53	56	55	62
chr4	8606601	8607091	85	52	163	172	148	99	108	95	79	87	117	95	105
chr4	8612381	8612551	17	10	46	48	36	24	24	28	23	15	18	20	24
chr4	8612601	8612811	145	50	72	60	99	96	76	99	98	117	152	105	115
chr4	8613141	8613351	202	138	184	189	142	98	62	109	124	111	109	122	87
chr4	8613901	8614071	195	126	150	188	179	110	113	133	147	185	244	141	149
chr4	8618221	8618391	48	24	63	71	42	29	27	45	29	41	40	28	32
chr4	8626321	8626571	48	52	15	30	23	32	29	23	29	22	42	23	44
chr4	8629601	8629751	3	46	11	6	3	16	12	12	8	4	6	4	13
chr4	8633041	8633251	147	114	80	72	89	94	85	72	103	108	111	72	115
chr4	8634141	8634291	30	28	36	33	42	17	23	24	26	21	31	26	24
chr4	8634541	8634731	254	164	232	204	173	161	184	190	229	262	316	147	228
chr4	8635361	8635691	74	62	81	81	110	39	32	80	55	64	70	50	42
chr4	8637321	8637671	119	96	240	303	250	145	155	218	193	226	319	231	170
chr4	8640021	8640171	19	8	12	16	10	34	25	21	21	20	27	13	19
chr4	8640321	8640511	108	84	118	75	90	114	156	132	178	211	253	127	208
chr4	8640801	8640971	24	14	24	17	28	33	47	23	40	47	62	36	45
chr4	8641261	8641451	33	8	39	35	68	55	45	70	38	45	111	37	46
chr4	8642821	8643131	75	16	54	65	55	47	50	43	42	28	67	39	61
chr4	8644221	8644371	124	22	17	18	13	24	12	17	12	11	12	13	25
chr4	8644961	8645111	47	20	12	19	11	18	9	13	6	8	12	6	13
chr4	8645501	8645711	219	48	13	10	17	27	27	9	13	9	12	24	50
chr4	8648201	8648351	22	32	17	17	17	22	37	20	22	9	13	16	15
chr4	8648621	8648811	165	110	124	134	118	128	143	92	100	156	160	78	163
chr4	8649741	8649891	18	18	12	13	14	23	33	22	26	14	13	17	28
chr4	8650021	8650211	28	30	32	17	33	34	79	36	38	43	15	28	47
chr4	8650341	8650591	233	106	152	237	150	136	137	130	118	182	194	96	164
chr4	8651221	8651471	74	62	47	58	94	86	43	88	37	46	87	80	61
chr4	8669421	8669691	478	322	78	56	67	187	223	59	38	40	93	44	221
chr4	8671841	8671991	13	8	42	33	14	21	23	25	22	7	25	13	13
chr4	8679101	8679611	65	76	147	147	131	87	76	88	84	82	86	115	48
chr4	8679701	8679991	19	16	335	328	160	75	72	98	167	206	168	165	30
chr4	8687241	8687391	9	4	38	34	26	27	38	24	26	28	20	23	21
chr4	8687581	8687871	20	18	381	317	266	121	159	212	189	221	257	209	106
chr4	8688021	8688271	19	16	278	236	191	171	195	211	257	338	297	280	144
chr4	8694781	8695031	103	128	36	36	37	92	111	61	48	55	45	61	53
chr4	8695201	8695391	172	132	186	145	131	184	176	240	297	330	280	218	238
chr4	8695521	8695711	15	22	70	76	81	72	56	79	64	96	132	99	66
chr4	8695781	8696151	67	40	117	89	99	99	93	123	157	220	213	206	76
chr4	8696281	8696531	113	42	125	100	79	129	155	246	178	298	321	290	144
chr4	8696821	8696971	13	22	11	10	14	24	37	18	18	15	7	14	15
chr4	8704321	8704471	8	54	12	6	15	14	19	10	14	11	7	14	18
chr4	8705481	8705711	391	378	334	383	262	275	297	312	394	503	377	340	416
chr4	8706041	8706191	12	10	14	16	13	23	36	15	26	19	12	15	23
chr4	8707921	8708111	89	58	135	124	171	44	67	69	68	91	228	161	110
chr4	8708581	8708771	200	100	202	168	155	166	141	34	44	72	290	235	246
chr4	8709381	8709671	277	144	37	34	43	33	30	28	43	29	60	52	35
chr4	8711501	8711691	171	56	25	37	40	87	119	34	46	30	89	35	74
chr4	8712121	8712311	123	74	29	18	24	35	43	30	30	25	23	19	37
chr4	8713521	8713711	204	146	128	136	117	129	129	150	145	161	217	119	149
chr4	8714101	8714311	32	38	62	55	53	63	72	51	58	84	80	68	37
chr4	8714981	8715311	297	506	77	47	60	185	205	133	99	88	117	102	145
chr4	8715581	8715731	18	14	26	22	15	21	24	23	20	35	22	37	21
chr4	8716621	8716811	36	48	46	32	33	26	32	39	40	21	27	20	19
chr4	8717801	8718151	26	126	112	111	88	37	46	77	37	36	41	44	38
chr4	8718881	8719311	18	26	88	107	91	41	72	73	31	46	51	45	39
chr4	8720441	8720711	14	40	86	54	35	31	66	66	54	49	47	37	29
chr4	8735041	8735291	10	20	209	293	206	43	24	56	42	36	60	43	44
chr4	8735781	8736011	9	6	269	280	172	42	50	75	63	90	91	41	60
chr4	8753181	8753391	9	16	120	176	178	76	48	177	80	119	140	111	84
chr4	8753841	8754051	8	24	35	36	96	42	27	115	75	73	73	71	61
chr4	8754161	8754311	1	8	11	6	37	22	8	24	5	5	17	23	13
chr4	8754561	8754771	3	12	26	20	37	27	32	48	49	63	57	29	37
chr4	8756301	8756491	11	16	116	138	169	99	84	322	249	314	317	245	164
chr4	8758101	8758351	3	22	146	217	264	71	32	160	122	114	169	105	84
chr4	8760821	8760971	6	22	13	14	33	17	5	31	27	18	41	33	24
chr4	8766301	8766451	10	12	72	63	63	22	13	20	26	37	29	22	12
chr4	8766541	8766811	17	24	236	249	177	71	37	76	56	75	38	43	105
chr4	8781601	8781831	7	10	211	230	179	58	29	73	36	49	35	32	47
chr4	8781901	8782071	3	12	131	145	128	26	17	45	33	35	27	41	26
chr4	8783861	8784011	9	38	26	17	25	6	4	10	10	8	4	9	10
chr4	8784401	8784591	8	36	39	65	60	12	9	13	23	13	10	17	12
chr4	8788461	8788751	30	210	139	150	76	21	16	81	23	18	17	38	21
chr4	8791061	8791371	26	60	114	116	95	36	28	40	18	16	20	24	37
chr4	8791801	8792091	17	44	75	59	69	37	28	27	27	11	18	23	31
chr4	8792121	8792291	18	42	37	48	42	25	21	17	17	7	12	11	21
chr4	8794401	8794651	13	112	145	193	160	42	18	71	19	28	37	29	41
chr4	8794841	8795051	5	36	78	113	127	19	12	26	9	10	14	20	15
chr4	8795281	8795431	4	4	21	32	36	9	5	13	11	3	1	10	6
chr4	8795861	8796071	4	14	61	73	62	22	15	26	10	12	17	9	15
chr4	8796921	8797151	9	30	62	127	167	19	2	43	12	10	10	23	22
chr4	8797601	8797971	11	176	121	199	237	48	12	79	15	9	14	24	49
chr4	8798261	8798511	6	100	89	163	188	46	7	40	16	9	13	29	37
chr4	8799721	8799871	NAN	22	37	35	40	12	9	14	9	8	5	7	13
chr4	8800821	8801111	20	124	64	70	78	34	26	27	14	22	15	20	32
chr4	8805981	8806251	22	172	179	228	152	42	18	76	27	21	32	23	36
chr4	8807241	8807491	22	98	225	251	243	123	96	215	115	175	232	241	173
chr4	8812181	8812331	9	14	44	31	19	13	31	14	17	15	14	15	12
chr4	8812921	8813071	1	16	13	7	9	11	35	19	13	8	11	15	11
chr4	8813401	8813671	27	46	250	194	155	56	64	118	88	141	101	118	48
chr4	8813901	8814151	41	110	46	57	70	31	27	51	30	21	25	28	35
chr4	8814581	8814791	186	100	134	166	132	113	111	134	174	218	191	137	203
chr4	8816401	8816711	53	56	88	111	134	60	127	71	88	92	88	100	101
chr4	8816801	8817011	274	236	430	380	387	243	184	397	374	472	392	336	313
chr4	8819601	8819811	54	30	88	50	43	59	61	54	64	77	78	49	63
chr4	8820781	8820951	105	66	186	153	245	134	101	147	231	271	186	174	133
chr4	8821481	8821771	39	88	357	396	241	112	77	211	172	254	211	283	107
chr4	8822141	8822331	8	8	30	41	44	21	5	18	14	10	10	24	16
chr4	8823501	8823751	75	62	92	77	73	74	67	74	67	63	121	83	182
chr4	8824341	8824491	18	8	19	8	14	13	16	7	18	15	7	12	43
chr4	8824521	8824671	9	12	7	14	7	12	20	9	17	20	15	11	41
chr4	8824841	8824991	11	12	13	9	6	21	20	15	16	13	6	21	38
chr4	8825101	8825251	16	16	13	6	10	17	25	16	16	20	21	19	32
chr4	8825821	8825971	19	18	28	15	27	20	32	20	15	22	11	26	47
chr4	8826161	8826391	264	162	220	232	242	144	152	172	115	121	230	225	231
chr4	8827121	8827651	414	138	280	438	527	237	156	501	248	289	533	397	557
chr4	8829001	8829151	11	34	10	9	5	8	20	6	7	10	9	11	24
chr4	8831901	8832091	99	86	40	37	31	53	65	52	38	33	44	33	63
chr4	8832681	8832831	41	40	12	12	10	15	11	10	6	10	5	8	2
chr4	8832881	8833091	208	48	10	13	11	35	30	12	12	12	9	9	23
chr4	8834061	8834391	257	94	23	23	25	73	71	26	31	23	31	29	67
chr4	8834681	8834831	44	22	16	17	6	22	17	6	14	8	7	10	29
chr4	8837121	8837371	85	64	39	52	57	66	55	47	31	50	59	57	78
chr4	8837981	8838291	214	94	82	41	54	108	189	69	54	84	126	71	143
chr4	8839141	8839331	92	36	14	17	36	91	61	42	37	22	66	40	79
chr4	8843401	8843571	217	136	178	141	148	178	173	203	224	300	272	172	239
chr4	8845341	8845551	66	22	31	16	21	31	60	25	27	33	42	30	19
chr4	8845681	8845911	59	62	52	32	42	56	75	21	56	41	100	32	27
chr4	8849341	8849551	24	18	15	9	13	44	36	23	29	28	21	24	20
chr4	8849641	8849791	25	10	12	10	6	18	33	10	14	13	12	18	11
chr4	8850521	8850731	165	44	95	63	52	83	75	35	16	30	82	57	76
chr4	8851181	8851391	375	192	14	14	22	50	35	13	20	20	37	20	37
chr4	8852041	8852251	154	138	53	36	45	90	84	65	47	51	79	63	163
chr4	8852721	8852931	61	30	21	6	11	52	60	25	11	15	22	20	74
chr4	8854361	8854551	57	32	6	11	8	80	55	25	10	16	25	15	77
chr4	8854961	8855111	19	62	15	3	18	27	29	15	14	14	11	12	35
chr4	8856001	8856311	67	72	178	244	195	86	39	46	43	22	49	46	66
chr4	8856501	8856711	82	112	113	101	65	41	30	26	16	16	14	17	23
chr4	8856861	8857111	11	12	120	82	89	34	20	18	16	7	7	20	16
chr4	8858541	8858731	16	8	60	45	70	27	17	20	17	10	28	15	16
chr4	8859241	8859471	30	50	311	403	288	89	36	92	62	56	73	63	61
chr4	8859881	8860031	21	22	33	24	21	18	37	22	20	20	15	23	14
chr4	8860441	8860671	36	30	29	19	33	58	30	58	30	30	28	33	26
chr4	8861461	8861611	11	26	8	4	7	21	37	16	24	16	18	16	15
chr4	8862641	8862851	86	122	43	36	39	63	78	37	60	51	73	51	35
chr4	8864401	8864631	11	16	20	10	13	22	40	40	51	43	24	54	24
chr4	8869121	8869351	20	42	12	22	25	32	43	78	80	81	39	84	32
chr4	8869501	8869711	44	26	58	78	59	104	112	227	235	287	299	263	128
chr4	8869861	8870311	265	194	88	66	85	177	252	248	331	367	272	317	184
chr4	8870461	8871131	201	174	126	166	195	182	235	351	352	469	578	701	310
chr4	8871281	8871431	23	8	16	20	24	30	34	23	26	27	65	65	48
chr4	8871921	8872111	92	62	21	19	21	86	91	102	152	162	191	150	84
chr4	8872661	8872891	52	24	26	41	37	58	35	64	48	62	94	72	45
chr4	8873141	8873311	53	108	10	9	24	40	41	25	18	15	21	14	20
chr4	8875101	8875351	36	24	22	32	36	48	61	66	86	93	109	126	36
chr4	8875541	8875811	366	286	199	173	125	284	273	354	377	557	508	427	476
chr4	8878901	8879051	13	10	17	13	21	27	39	17	33	27	25	22	16
chr4	8879381	8879651	156	152	158	191	171	192	189	281	271	281	376	301	294
chr4	8879701	8879931	144	114	47	36	46	79	81	81	78	91	107	126	133
chr4	8880021	8880171	114	42	15	20	29	22	24	16	22	33	32	37	42
chr4	8880521	8880851	321	198	307	367	275	69	77	312	234	249	284	308	166
chr4	8881121	8881551	147	60	67	79	103	154	100	181	186	166	228	233	214
chr4	8883001	8883211	18	26	77	103	77	26	23	52	36	37	40	58	27
chr4	8883681	8883911	191	128	163	196	165	176	121	211	172	219	349	273	285
chr4	8887241	8887391	19	30	11	7	16	27	44	25	18	18	21	26	47
chr4	8887561	8887851	120	114	55	67	66	109	117	131	63	63	124	115	172
chr4	8889521	8889671	17	20	29	45	29	14	7	26	20	19	16	23	12
chr4	8889681	8889951	16	44	65	61	42	30	24	49	47	23	31	32	29
chr4	8890281	8890551	63	38	208	198	216	80	58	104	93	128	118	141	53
chr4	8890641	8890871	37	32	192	173	128	49	40	40	46	61	47	63	44
chr4	8892261	8892671	100	82	64	47	56	77	105	57	52	47	52	44	64
chr4	8898901	8899071	20	50	39	34	20	23	20	34	27	21	18	27	20
chr4	8907761	8907991	181	312	565	760	427	279	226	633	616	816	589	738	423
chr4	8908761	8908971	39	24	430	364	284	162	192	396	533	643	486	521	230
chr4	8909381	8909791	35	104	72	94	69	76	57	72	68	72	66	131	61
chr4	8909801	8910071	8	42	67	81	122	42	46	66	49	40	88	74	45
chr4	8910441	8910591	6	18	42	23	16	18	36	25	25	36	19	32	23
chr4	8910621	8910771	5	10	145	123	114	33	30	79	86	132	56	123	48
chr4	8910841	8910991	17	28	217	291	236	38	49	134	156	221	200	186	64
chr4	8911081	8911291	35	114	467	489	313	99	106	367	451	559	451	561	153
chr4	8911381	8911531	29	40	93	82	100	49	74	81	140	166	137	156	67
chr4	8913561	8913791	233	208	50	34	42	103	134	57	51	69	98	105	139
chr4	8914081	8914271	112	82	17	17	12	31	88	27	33	36	34	35	65
chr4	8914761	8915011	184	174	13	9	17	87	63	33	32	32	35	20	43
chr4	8915601	8915751	152	188	7	5	13	13	18	13	11	12	5	7	16
chr4	8917221	8917391	30	10	31	8	17	60	111	34	33	32	74	67	74
chr4	8918701	8918851	41	34	10	22	9	17	30	26	18	11	12	15	34
chr4	8918941	8919211	130	128	17	23	18	70	77	44	29	20	21	21	44
chr4	8921801	8922091	46	54	29	22	33	61	61	61	29	29	32	47	31
chr4	8931341	8931491	7	54	2	6	9	14	12	16	10	10	2	11	8
chr4	8935921	8936071	14	14	6	4	8	19	14	44	17	7	11	12	28
chr4	8936081	8936231	4	26	3	5	8	29	9	20	7	10	6	8	20
chr4	8949121	8949291	69	44	13	18	16	60	22	32	23	23	23	25	18
chr4	8949461	8949671	102	46	37	27	36	81	63	49	40	44	61	26	65
chr4	8956601	8956751	49	12	9	11	7	25	33	13	12	8	11	10	26
chr4	8957681	8957871	52	44	30	59	56	50	33	72	42	33	79	48	30
chr4	8964541	8964711	5	12	86	165	78	11	13	12	14	2	11	23	10
chr4	8965061	8965331	16	60	104	53	59	45	40	25	36	28	37	31	38
chr4	8965861	8966091	15	22	150	110	83	31	47	30	35	26	28	30	31
chr4	8966241	8966431	6	4	192	289	148	39	19	55	27	24	27	51	25
chr4	8966581	8966731	1	12	103	126	78	20	18	23	25	11	14	19	32
chr4	8967381	8967531	10	10	23	44	25	11	4	15	8	8	5	11	8
chr4	8968421	8968571	10	28	20	13	15	43	34	18	14	12	11	18	25
chr4	8968721	8969031	80	146	87	79	48	104	91	74	60	59	75	58	107
chr4	8972541	8972971	19	28	59	44	64	88	105	82	81	82	88	72	134
chr4	8974621	8974811	44	54	302	268	236	232	192	327	337	381	388	372	315
chr4	8975061	8975491	24	56	130	167	165	169	105	168	171	194	205	225	236
chr4	8975661	8975931	23	28	34	23	32	64	61	39	41	56	47	37	63
chr4	8976321	8976551	31	16	254	206	219	100	110	137	125	182	190	114	156
chr4	8976801	8977071	22	48	26	43	48	32	48	50	44	43	53	57	74
chr4	8977221	8977411	24	30	74	39	83	71	72	59	48	55	64	65	73
chr4	8977781	8978031	83	76	71	86	100	64	101	83	69	90	145	98	60
chr4	8978261	8978411	7	14	13	5	5	19	31	17	17	16	13	8	16
chr4	8979521	8979671	21	10	23	21	17	21	39	20	14	20	19	19	29
chr4	8979741	8980011	37	22	97	62	64	53	58	46	37	50	40	46	102
chr4	8981721	8981951	75	64	38	23	50	44	46	60	20	36	62	41	39
chr4	8982081	8982371	77	56	35	30	55	55	51	41	25	28	65	34	56
chr4	8984161	8984451	79	34	80	83	75	71	87	57	71	88	82	65	58
chr4	8984581	8984831	78	40	187	299	197	87	91	111	132	179	190	155	129
chr4	8985661	8985891	344	220	332	339	318	195	160	328	306	331	350	282	285
chr4	8986081	8986311	81	38	138	101	74	130	127	81	114	69	119	74	108
chr4	8986921	8987071	22	10	17	13	13	22	39	13	22	23	9	12	22
chr4	8988401	8988631	118	50	64	51	49	70	76	52	54	81	82	54	35
chr4	8988681	8988831	18	34	16	20	15	27	21	19	14	27	21	16	24
chr4	8992721	8992911	61	44	28	44	30	45	47	36	34	32	54	30	34
chr4	8996701	8996891	143	64	65	43	37	69	120	65	67	88	159	71	88
chr4	9001141	9001371	154	156	72	72	57	98	132	121	105	105	147	98	98
chr4	9011881	9012031	12	36	25	27	23	30	13	22	10	10	13	23	25
chr4	9012261	9012631	108	196	102	122	84	166	102	173	74	73	119	118	138
chr4	9017181	9017431	67	56	53	42	40	77	74	51	44	53	80	44	25
chr4	9023541	9023691	53	14	10	13	17	21	14	18	9	7	15	19	14
chr4	9027961	9028151	43	32	32	19	24	14	42	39	30	27	49	30	29
chr4	9028361	9028511	41	16	10	8	19	25	38	13	22	15	22	15	24
chr4	9028621	9028771	18	4	10	14	16	26	29	15	15	12	9	12	9
chr4	9029101	9029451	243	110	134	105	129	269	370	185	131	117	215	136	214
chr4	9029481	9029811	255	116	174	164	145	154	141	81	60	78	112	82	201
chr4	9030121	9030471	65	36	100	65	68	69	76	53	47	49	66	62	74
chr4	9030761	9031431	770	300	427	434	555	580	471	632	805	865	1273	915	770
chr4	9031681	9031951	121	146	587	707	539	314	211	405	397	481	519	540	445
chr4	9032021	9032271	91	44	154	306	295	146	133	186	123	157	251	277	178
chr4	9032521	9032711	12	4	101	89	105	56	33	51	43	36	37	41	59
chr4	9033361	9033571	62	50	206	192	151	155	92	105	105	109	157	183	66
chr4	9034661	9034831	87	52	4	19	15	18	19	12	16	12	15	23	29
chr4	9035001	9035211	69	124	39	46	49	65	65	20	32	28	58	36	90
chr4	9036041	9036231	195	106	88	66	85	109	140	78	70	93	135	90	176
chr4	9037801	9038011	35	48	21	24	17	27	40	24	28	23	26	28	28
chr4	9038161	9038351	92	52	30	35	23	46	63	35	41	39	82	33	31
chr4	9040441	9040671	206	142	101	74	109	146	163	116	153	180	175	115	155
chr4	9041961	9042111	12	52	14	13	8	17	20	9	25	11	7	10	14
chr4	9045581	9045891	71	78	126	112	95	97	69	73	69	62	91	67	60
chr4	9046061	9046311	95	122	188	172	160	149	170	125	110	127	179	95	113
chr4	9046581	9046731	17	20	22	12	22	25	55	17	28	22	20	19	22
chr4	9047481	9047651	26	20	13	32	54	30	33	27	21	27	43	29	23
chr4	9051981	9052191	35	48	145	153	108	99	113	151	113	144	176	133	108
chr4	9052941	9053251	35	36	54	60	66	77	52	68	21	39	50	38	36
chr4	9060301	9060591	14	32	49	58	48	57	38	129	29	46	61	89	62
chr4	9060881	9061051	3	8	38	69	38	20	18	62	31	29	28	43	17
chr4	9087561	9087711	69	60	13	14	19	20	6	23	12	11	9	7	20
chr4	9091961	9092171	117	118	200	218	179	81	39	131	76	99	126	91	90
chr4	9096241	9096571	187	122	118	103	85	137	181	73	85	104	125	53	147
chr4	9097361	9097511	11	18	16	10	9	20	42	4	25	20	10	15	21
chr4	9100861	9101131	105	172	389	327	226	142	92	268	202	246	188	207	93
chr4	9105541	9105771	56	38	58	74	56	74	68	63	52	65	97	61	49
chr4	9108181	9108391	62	48	84	46	80	36	52	56	77	100	83	88	92
chr4	9108421	9108611	107	56	72	77	88	54	69	102	174	192	213	159	100
chr4	9108761	9108951	193	112	202	183	181	109	154	184	186	218	292	277	186
chr4	9109301	9109511	58	22	31	27	39	47	31	42	37	38	191	72	38
chr4	9110541	9110751	20	18	128	163	127	62	31	126	121	128	154	141	65
chr4	9110901	9111131	77	64	96	127	147	83	81	103	157	162	190	140	139
chr4	9112501	9112671	70	64	88	99	79	76	53	127	86	102	106	105	76
chr4	9116201	9116351	51	16	18	7	9	20	27	11	20	17	13	15	13
chr4	9118301	9118451	10	20	39	33	11	28	21	7	18	20	15	16	10
chr4	9119201	9119391	75	20	11	21	26	25	34	28	28	17	42	21	46
chr4	9119821	9120031	301	248	174	190	212	186	179	209	208	241	238	193	282
chr4	9120221	9120371	98	114	32	14	47	35	40	63	41	34	45	45	53
chr4	9120441	9120851	382	512	73	73	90	61	47	152	132	126	150	125	89
chr4	9127821	9127971	18	14	11	8	13	23	9	27	9	9	7	11	16
chr4	9128001	9128151	31	20	17	16	31	30	28	30	14	15	12	11	25
chr4	9128361	9128591	157	74	42	13	58	114	147	98	68	46	101	45	124
chr4	9128881	9129031	41	4	19	8	14	41	42	29	19	19	26	17	28
chr4	9129101	9129251	8	12	13	6	13	27	41	20	14	12	17	29	24
chr4	9129981	9130211	373	132	131	130	104	271	178	235	154	138	171	136	308
chr4	9130861	9131051	46	16	56	53	45	119	122	195	254	239	212	211	140
chr4	9131261	9131451	202	88	117	131	88	121	144	124	163	199	249	149	239
chr4	9131601	9131751	11	20	24	53	33	41	28	45	38	36	36	48	23
chr4	9131781	9131931	15	18	20	19	12	24	35	28	34	29	34	28	25
chr4	9133121	9133411	111	44	49	56	73	97	96	65	83	87	126	51	106
chr4	9133801	9134031	290	124	321	334	264	243	236	288	284	316	363	255	270
chr4	9137241	9137611	120	128	111	116	149	87	104	124	95	133	151	125	87
chr4	9137781	9137931	12	14	7	12	26	17	16	8	10	23	22	12	7
chr4	9141521	9141751	132	102	147	109	115	87	95	93	84	121	134	68	53
chr4	9142261	9142411	11	6	22	22	28	17	19	35	27	16	16	19	13
chr4	9142501	9142751	95	58	133	127	131	112	84	38	55	67	80	60	96
chr4	9142801	9142951	33	14	16	31	39	30	43	40	34	23	31	21	47
chr4	9143521	9143771	371	174	300	322	263	195	222	277	316	424	458	335	335
chr4	9143861	9144071	68	44	143	180	234	51	40	87	116	142	176	138	46
chr4	9144541	9144731	171	170	220	237	216	166	180	202	358	368	269	247	246
chr4	9145981	9146151	9	10	56	48	45	18	12	23	15	18	18	31	10
chr4	9147381	9147551	396	348	254	226	188	214	255	253	370	455	399	271	395
chr4	9147901	9148191	57	46	69	80	94	52	67	72	58	79	112	70	65
chr4	9153061	9153271	149	102	86	62	67	125	151	117	92	123	164	77	71
chr4	9157241	9157471	140	64	24	19	27	88	110	44	57	58	109	38	124
chr4	9158861	9159011	26	10	5	4	3	36	23	17	9	9	8	12	29
chr4	9161601	9161791	70	62	126	168	79	116	98	130	135	170	189	140	143
chr4	9168281	9168431	4	44	4	2	6	12	8	14	3	9	7	10	8
chr4	9170361	9170571	68	72	81	55	70	74	93	53	81	96	94	61	25
chr4	9171261	9171491	267	232	402	329	191	148	221	242	284	427	278	265	197
chr4	9172661	9173291	50	78	141	107	86	70	76	130	115	141	105	149	59
chr4	9173781	9174011	18	30	101	95	69	40	32	54	25	46	33	47	18
chr4	9178041	9178291	136	72	123	86	90	101	136	91	108	136	139	114	125
chr4	9178781	9179031	35	42	236	193	150	65	44	138	54	115	56	77	39
chr4	9180301	9180451	20	40	11	3	8	14	12	10	16	8	11	11	12
chr4	9181361	9181511	25	80	12	4	9	16	8	11	8	8	7	10	5
chr4	9191701	9191851	11	24	25	41	17	29	12	14	19	7	12	7	18
chr4	9194121	9194271	17	10	11	27	34	10	9	10	14	5	7	15	9
chr4	9194441	9194791	88	78	82	80	93	38	44	33	30	30	35	49	38
chr4	9199781	9200111	80	38	308	226	190	210	311	211	193	278	270	175	177
chr4	9200561	9200711	5	24	37	28	26	21	21	16	20	14	9	15	12
chr4	9201101	9201251	6	12	25	12	23	14	42	19	23	27	17	18	20
chr4	9201441	9201851	56	44	566	768	389	143	144	292	313	496	281	385	134
chr4	9202061	9202371	79	40	440	453	311	121	159	218	237	345	306	216	150
chr4	9204061	9204251	91	106	122	100	101	106	175	93	130	135	150	90	151
chr4	9204501	9204651	34	18	20	10	26	9	16	16	13	14	8	20	8
chr4	9214821	9215051	211	162	71	68	59	93	116	91	52	81	110	68	95
chr4	9217881	9218071	52	24	48	42	55	34	41	50	40	22	64	38	35
chr4	9227441	9227591	21	16	23	19	7	32	24	21	16	25	17	20	21
chr4	9227601	9227751	25	30	19	21	13	28	30	25	18	18	27	21	14
chr4	9241221	9241431	102	92	33	20	45	80	56	46	29	35	47	22	45
chr4	9241821	9242031	91	66	25	15	24	50	66	25	25	28	41	22	41
chr4	9242121	9242271	24	30	11	11	7	18	16	11	8	8	12	14	10
chr4	9243941	9244111	7	6	77	57	26	36	38	25	18	14	14	18	20
chr4	9245081	9245231	27	44	16	16	27	35	27	23	23	24	28	19	21
chr4	9249101	9249251	10	40	14	4	13	11	11	10	12	13	14	9	25
chr4	9250081	9250551	635	410	244	173	154	348	403	208	132	105	189	105	364
chr4	9250621	9250811	97	40	70	52	58	83	119	59	27	28	57	28	112
chr4	9251441	9251651	342	390	15	24	15	50	31	28	18	14	17	11	54
chr4	9251821	9252031	131	80	12	15	17	27	42	24	16	14	17	10	53
chr4	9252381	9252611	276	266	166	120	91	191	189	135	81	75	128	110	197
chr4	9253581	9253831	222	186	77	86	95	124	117	93	84	78	115	60	172
chr4	9253881	9254551	957	1158	580	615	555	322	320	417	311	334	495	317	478
chr4	9255121	9255271	19	6	13	9	16	18	25	21	17	20	28	36	28
chr4	9255381	9255531	14	32	16	7	7	14	31	22	20	19	24	24	19
chr4	9255781	9256211	174	142	99	73	107	126	159	106	108	95	113	108	96
chr4	9256481	9256631	99	40	14	17	22	24	33	12	22	11	18	24	19
chr4	9256761	9256911	25	64	16	14	32	26	18	14	11	25	23	31	18
chr4	9257321	9257471	70	46	13	17	21	22	14	15	12	9	10	16	11
chr4	9257701	9257931	235	174	104	70	75	66	117	73	93	121	155	72	190
chr4	9258221	9258371	14	4	10	24	8	19	33	9	19	19	2	19	28
chr4	9261181	9261411	156	202	84	61	57	129	93	73	44	41	62	50	75
chr4	9262501	9262751	73	54	26	14	19	94	93	30	20	16	39	53	91
chr4	9265941	9266191	100	78	68	63	89	62	59	80	54	64	90	70	71
chr4	9266821	9266971	47	18	35	17	50	15	22	17	21	22	26	25	27
chr4	9267041	9267291	118	106	109	84	81	82	104	94	82	94	92	78	72
chr4	9271641	9271851	148	146	99	112	91	88	113	88	122	125	115	80	68
chr4	9272381	9272551	93	52	7	9	6	17	22	14	20	16	11	12	11
chr4	9273101	9273311	106	48	8	8	10	19	30	22	20	22	10	11	17
chr4	9273581	9273831	87	72	14	10	17	20	26	19	26	19	17	14	23
chr4	9274001	9274291	470	446	84	91	137	149	96	99	70	50	83	49	95
chr4	9274381	9274531	138	88	29	15	31	54	48	20	24	16	26	9	26
chr4	9276381	9276591	194	132	113	151	113	109	102	128	125	141	150	108	138
chr4	9276721	9277071	297	156	40	27	78	96	105	89	44	54	69	52	126
chr4	9277781	9278051	132	60	28	37	100	68	44	79	30	39	58	49	131
chr4	9278381	9278731	104	52	25	40	118	87	51	110	65	47	84	66	127
chr4	9278781	9278931	25	16	20	21	30	24	28	37	20	30	12	32	49
chr4	9279881	9280051	219	216	131	92	52	162	155	124	113	178	194	92	182
chr4	9287121	9287411	105	114	60	52	78	68	82	67	46	54	62	46	171
chr4	9287521	9287691	43	80	16	13	7	18	18	18	17	12	12	18	16
chr4	9289601	9289751	34	14	30	21	23	28	27	26	25	30	50	26	38
chr4	9289861	9290131	75	52	67	64	107	83	110	70	59	74	121	75	51
chr4	9290741	9291071	130	70	55	64	81	108	87	87	63	45	82	85	80
chr4	9293241	9293511	61	58	71	50	36	149	129	59	54	35	53	30	70
chr4	9295721	9295971	658	482	389	311	264	506	573	479	591	643	697	475	505
chr4	9296601	9296751	29	56	180	175	149	36	21	50	31	25	21	46	41
chr4	9296801	9297291	286	260	975	1302	851	225	126	386	205	298	360	469	218
chr4	9297841	9298011	29	10	67	87	31	33	36	24	21	18	20	21	32
chr4	9298501	9298891	135	120	435	560	467	173	168	238	190	193	320	233	167
chr4	9299021	9299251	38	100	444	581	345	91	78	128	92	137	89	126	68
chr4	9299461	9299611	15	4	29	45	40	23	37	22	21	28	34	13	28
chr4	9299761	9299991	138	84	218	281	262	102	96	176	130	122	173	142	164
chr4	9300201	9300391	145	150	118	168	114	103	101	126	116	127	154	102	129
chr4	9300581	9300771	16	6	37	24	37	40	39	37	36	42	25	56	41
chr4	9300801	9301431	170	144	136	113	135	143	190	181	175	208	149	187	136
chr4	9302041	9302231	453	360	347	297	232	303	416	316	483	572	520	342	353
chr4	9302541	9302751	250	168	201	214	194	169	205	167	289	373	286	157	250
chr4	9304001	9304231	34	12	17	13	23	55	52	23	32	27	16	19	30
chr4	9304301	9304491	29	16	25	25	15	49	42	30	41	32	19	17	16
chr4	9305661	9306131	100	68	60	53	67	170	149	154	118	130	110	112	154
chr4	9306521	9306711	55	30	53	35	37	76	87	110	104	98	62	72	46
chr4	9308641	9308851	406	490	532	583	356	400	358	503	670	752	540	450	461
chr4	9309281	9309491	18	4	20	31	33	21	10	53	49	53	39	54	14
chr4	9313441	9313631	106	60	76	85	94	85	70	66	66	101	101	53	103
chr4	9317981	9318191	120	98	115	133	106	164	125	159	171	179	178	148	191
chr4	9318961	9319111	67	30	6	1	4	22	9	11	6	6	7	9	12
chr4	9319821	9319991	116	86	17	25	21	57	54	27	16	19	23	16	64
chr4	9329381	9329651	192	148	165	156	138	118	133	147	107	148	134	124	67
chr4	9329761	9329911	93	80	61	40	64	42	82	71	56	54	40	47	44
chr4	9329961	9330171	196	220	180	141	118	174	212	196	152	171	217	113	122
chr4	9331481	9331631	50	46	15	10	23	33	35	37	23	19	25	32	26
chr4	9331661	9331911	116	148	44	56	41	60	44	36	53	32	35	29	47
chr4	9332001	9332191	173	80	19	16	30	55	43	41	39	34	48	19	46
chr4	9332541	9332891	282	182	151	193	152	157	111	214	143	151	179	137	98
chr4	9332901	9333131	139	118	39	18	43	144	112	91	68	48	87	59	61
chr4	9333181	9333331	80	48	27	9	20	32	20	24	24	17	12	22	29
chr4	9333561	9333851	373	236	43	62	68	180	131	123	113	77	64	54	186
chr4	9334281	9334631	79	86	22	29	26	75	69	47	47	34	27	40	56
chr4	9335961	9336131	57	18	20	16	35	30	36	27	31	19	53	28	23
chr4	9336601	9336871	170	124	58	57	63	56	72	48	74	65	84	39	87
chr4	9343061	9343251	335	214	196	198	145	159	167	147	167	240	314	126	276
chr4	9343661	9343891	305	160	72	42	69	58	38	29	47	42	32	30	45
chr4	9344281	9344451	110	42	6	17	23	14	10	11	10	7	9	16	23
chr4	9347821	9347991	276	64	10	5	12	211	152	17	26	29	21	18	126
chr4	9348921	9349151	78	34	31	29	32	92	98	41	29	15	43	18	98
chr4	9349701	9349951	72	38	56	37	55	49	56	43	38	36	62	48	28
chr4	9350241	9350511	58	40	50	49	54	41	54	36	50	55	82	52	49
chr4	9350621	9350871	67	32	70	69	95	96	92	95	64	65	107	78	116
chr4	9352901	9353131	385	210	130	89	99	137	164	132	115	122	152	113	207
chr4	9353181	9353411	390	178	97	91	122	148	135	159	122	145	201	137	153
chr4	9353501	9353811	260	362	49	39	87	66	61	87	55	46	70	74	91
chr4	9354061	9354211	29	40	5	13	10	7	8	19	10	8	4	8	10
chr4	9355301	9355491	235	370	20	8	45	35	31	20	13	6	17	16	21
chr4	9356501	9356651	11	56	8	4	6	8	4	10	12	3	2	6	8
chr4	9357681	9357831	11	34	9	13	9	10	13	13	12	7	6	13	9
chr4	9360061	9360251	262	314	9	15	15	16	11	15	23	17	43	15	14
chr4	9360761	9360991	241	306	19	10	17	23	17	27	21	20	31	27	41
chr4	9361321	9361651	111	138	56	92	125	68	68	90	88	90	156	116	65
chr4	9361741	9361971	105	126	40	51	43	122	104	70	61	73	120	65	75
chr4	9366501	9366731	276	294	194	214	215	177	170	205	191	228	305	198	210
chr4	9367041	9367251	124	220	172	194	233	73	58	141	217	233	157	177	98
chr4	9367321	9367631	60	90	111	118	111	76	88	94	93	134	115	132	73
chr4	9368221	9368451	80	42	140	101	79	62	82	78	138	157	129	124	60
chr4	9368521	9368711	40	106	71	81	91	20	24	70	119	140	84	80	30
chr4	9369921	9370071	27	202	130	139	124	20	24	75	107	139	74	98	22
chr4	9370141	9370371	20	120	463	510	378	97	52	312	367	488	321	385	102
chr4	9370401	9370551	23	104	151	158	149	34	26	104	104	141	93	100	40
chr4	9370981	9371191	29	50	45	36	61	22	35	30	81	127	61	53	34
chr4	9371221	9371451	109	46	84	78	101	35	26	52	80	98	61	62	28
chr4	9371541	9371691	157	58	71	85	70	20	20	36	46	65	43	43	17
chr4	9371761	9372151	585	450	514	449	361	136	204	215	232	330	290	195	224
chr4	9372241	9372531	149	132	58	63	104	58	74	55	53	73	77	65	69
chr4	9375701	9375851	8	14	16	7	10	20	37	6	21	18	14	15	14
chr4	9376061	9376291	90	30	25	28	32	65	76	31	29	24	33	30	21
chr4	9376521	9376711	313	202	200	164	120	220	298	225	267	356	359	222	328
chr4	9381601	9381891	88	56	25	17	18	42	59	23	41	25	29	19	30
chr4	9382061	9382331	127	132	37	28	34	35	41	31	42	38	37	25	24
chr4	9383101	9383331	426	384	53	48	76	54	62	34	67	62	56	25	53
chr4	9383541	9383831	377	456	116	111	116	112	65	118	132	134	110	90	88
chr4	9384461	9384651	38	52	27	34	29	22	16	37	43	48	19	33	18
chr4	9385081	9385231	71	84	150	139	115	51	59	73	161	210	149	142	47
chr4	9385901	9386171	152	170	111	135	117	74	54	119	89	108	139	131	79
chr4	9390841	9391111	87	68	71	125	78	69	65	99	79	103	172	137	71
chr4	9391621	9391831	160	126	34	25	29	160	144	226	212	356	429	340	219
chr4	9391921	9392111	45	70	24	27	22	133	59	172	125	180	269	247	164
chr4	9392441	9392711	29	60	9	20	24	63	60	45	53	56	66	65	59
chr4	9393341	9393591	40	40	16	23	23	50	53	76	84	91	150	113	40
chr4	9393961	9394171	215	184	142	265	233	171	151	149	263	278	228	183	166
chr4	9398321	9398491	228	174	110	70	79	116	151	108	133	210	245	87	141
chr4	9399481	9399631	24	14	19	22	14	26	40	20	27	15	12	16	21
chr4	9401001	9401151	21	8	11	13	10	27	34	14	29	24	16	23	27
chr4	9401381	9401551	180	124	91	143	111	135	118	87	133	170	173	97	137
chr4	9402001	9402151	46	154	17	21	12	12	26	23	25	19	17	13	22
chr4	9402361	9402531	42	78	12	9	7	9	12	13	6	14	7	22	17
chr4	9407081	9407291	60	20	9	15	8	65	36	22	17	20	18	21	57
chr4	9411681	9411871	112	84	16	21	22	25	20	33	33	30	18	18	26
chr4	9414061	9414271	146	94	95	127	123	81	88	106	113	77	125	98	95
chr4	9414541	9414891	112	50	97	103	160	161	140	216	174	169	189	163	230
chr4	9415301	9415491	225	248	532	504	468	280	231	573	548	602	553	581	514
chr4	9415941	9416251	18	28	32	52	90	35	33	55	38	27	44	69	34
chr4	9416481	9416671	40	34	34	30	91	40	29	73	42	43	92	49	50
chr4	9417261	9417531	27	32	142	195	187	29	25	52	46	56	64	49	62
chr4	9417881	9418031	6	10	21	37	60	9	17	7	21	17	21	19	11
chr4	9418321	9418811	133	144	662	739	657	166	166	389	366	531	643	562	351
chr4	9419321	9419511	2	20	73	97	59	19	15	30	16	28	27	19	41
chr4	9419581	9419731	13	8	36	61	70	18	11	21	18	15	24	16	17
chr4	9420081	9420351	177	100	119	140	270	131	111	251	286	277	344	229	259
chr4	9420841	9421031	83	102	88	110	155	85	82	121	103	89	115	107	86
chr4	9421741	9422111	131	108	261	343	401	169	112	346	245	284	370	370	256
chr4	9422281	9422591	270	138	68	100	158	87	112	105	117	88	200	120	135
chr4	9423221	9423431	62	142	191	155	166	71	76	221	228	283	218	207	121
chr4	9423661	9424031	141	248	42	44	158	35	36	109	53	62	81	85	51
chr4	9424641	9424791	29	24	15	11	18	20	19	19	23	18	41	24	22
chr4	9428801	9429111	165	108	138	189	166	94	105	192	144	180	287	226	110
chr4	9429221	9429491	43	26	59	77	98	53	38	111	63	53	111	104	53
chr4	9429701	9429911	113	102	218	146	149	131	135	147	179	272	331	201	135
chr4	9432421	9432631	228	260	207	186	184	188	147	201	208	222	282	191	219
chr4	9432741	9432951	103	54	91	106	105	97	83	57	92	81	95	62	98
chr4	9437201	9437371	219	128	117	139	133	140	150	180	159	242	213	141	219
chr4	9437941	9438191	243	160	45	69	169	118	68	127	112	76	156	68	140
chr4	9438601	9438751	21	10	10	17	32	25	16	56	25	22	25	19	19
chr4	9440721	9440951	140	20	116	73	107	130	181	176	145	105	168	82	147
chr4	9441901	9442171	57	68	30	18	34	54	80	189	130	62	51	32	44
chr4	9443341	9443511	296	170	208	132	183	262	286	338	482	397	397	208	308
chr4	9443801	9443951	22	24	13	19	23	18	33	47	43	21	49	18	21
chr4	9444201	9444391	200	172	156	148	183	281	364	507	447	380	443	252	300
chr4	9445101	9445251	12	16	17	3	8	27	25	39	35	19	10	7	17
chr4	9445941	9446151	206	62	68	31	66	85	123	158	131	107	153	56	204
chr4	9447321	9447571	377	202	74	66	128	274	286	309	282	256	362	169	393
chr4	9448121	9448451	30	72	28	23	76	25	33	105	67	45	61	59	64
chr4	9448881	9449191	72	66	324	332	452	151	104	407	290	335	359	412	137
chr4	9449921	9450471	128	124	165	140	153	169	231	144	174	168	130	138	165
chr4	9450541	9450931	184	176	139	110	161	260	231	267	216	179	161	153	177
chr4	9451101	9451271	210	178	195	209	154	215	185	197	240	270	211	136	244
chr4	9453761	9453911	29	12	10	7	25	9	17	21	17	15	34	16	22
chr4	9454441	9454651	83	44	23	23	95	64	53	82	75	80	105	81	84
chr4	9457041	9457271	72	60	22	21	15	54	67	50	42	36	66	20	93
chr4	9459461	9459671	83	68	44	76	72	46	31	75	60	77	112	51	91
chr4	9459721	9459931	31	22	32	36	55	55	40	73	67	64	101	71	76
chr4	9463901	9464051	32	12	4	7	14	17	6	20	7	4	8	14	6
chr4	9464381	9464591	184	118	141	111	87	162	188	93	154	223	249	104	181
chr4	9465741	9465931	22	30	49	23	33	38	50	43	35	48	30	30	33
chr4	9467201	9467431	71	54	187	133	113	121	171	143	164	241	242	148	99
chr4	9468061	9468211	12	14	24	13	15	21	36	15	21	22	32	32	15
chr4	9468841	9469251	86	76	123	76	95	122	151	112	164	206	175	163	95
chr4	9469501	9469671	26	26	40	36	57	24	16	46	40	34	36	43	12
chr4	9469681	9469991	29	32	112	84	97	46	36	88	116	150	110	104	37
chr4	9470221	9470571	174	94	124	118	196	149	116	192	153	194	218	136	115
chr4	9470981	9471131	18	14	10	13	3	24	40	9	19	20	10	16	14
chr4	9474741	9474951	40	18	47	32	32	59	61	37	53	34	46	34	25
chr4	9475341	9475771	153	120	109	88	82	103	86	86	107	97	113	77	82
chr4	9475921	9476171	177	128	88	128	137	111	71	128	89	114	142	140	88
chr4	9479621	9480131	94	114	127	147	123	126	101	166	66	95	95	115	50
chr4	9484041	9484191	11	24	24	19	12	25	46	11	14	19	15	24	23
chr4	9496281	9496531	135	76	44	39	16	269	296	25	29	11	26	42	307
chr4	9497321	9497491	20	16	14	11	6	43	47	7	10	5	9	20	47
chr4	9499201	9499371	234	262	78	59	73	156	196	211	163	177	155	136	181
chr4	9499721	9499871	13	10	6	6	8	21	38	13	17	19	7	13	23
chr4	9505761	9506051	119	242	179	146	79	395	334	125	71	131	99	230	251
chr4	9506481	9506631	13	20	9	12	7	23	41	11	18	2	9	14	27
chr4	9516581	9516811	110	102	81	45	50	101	108	115	90	81	124	95	74
chr4	9525881	9526151	18	20	301	437	189	55	21	109	26	37	51	55	44
chr4	9538321	9538471	10	14	11	6	5	13	33	9	9	6	7	5	11
chr4	9538621	9538771	8	10	11	6	4	21	39	11	8	17	14	10	16
chr4	9544201	9544391	17	12	42	22	20	55	62	8	12	16	28	40	24
chr4	9544721	9544911	12	28	57	45	28	115	57	15	7	6	41	65	41
chr4	9545041	9545191	6	10	10	7	7	26	49	7	7	5	12	13	16
chr4	9545761	9545931	11	10	10	11	12	44	45	13	10	15	4	26	38
chr4	9546061	9546211	3	12	7	5	4	31	22	9	3	8	6	7	13
chr4	9546841	9546991	6	16	8	3	9	30	21	5	10	8	9	12	14
chr4	9551081	9551311	16	24	249	278	150	119	104	175	47	66	108	105	64
chr4	9555821	9556031	182	66	61	34	40	131	159	102	88	81	139	60	166
chr4	9556361	9556551	135	26	18	10	17	109	104	67	35	27	47	26	142
chr4	9556741	9556971	310	108	20	18	38	211	159	103	57	41	143	106	270
chr4	9557141	9557291	10	6	9	5	9	29	44	12	21	11	18	25	34
chr4	9558161	9558351	116	40	13	4	16	153	111	71	53	23	54	29	211
chr4	9559861	9560031	23	18	9	4	5	121	128	15	26	10	34	13	107
chr4	9560901	9561051	13	10	6	4	4	35	47	8	17	7	17	5	8
chr4	9563601	9563751	14	36	8	13	12	12	8	13	12	7	4	6	9
chr4	9565201	9565351	10	20	10	5	5	22	46	8	14	8	12	10	37
chr4	9570001	9570271	178	112	45	34	39	82	72	59	47	32	63	44	53
chr4	9575641	9575851	105	86	63	123	52	108	97	65	80	92	102	64	107
chr4	9581361	9581551	125	90	81	91	66	92	98	61	83	101	103	69	89
chr4	9583981	9584151	8	20	11	9	26	33	20	26	41	29	54	30	19
chr4	9584681	9584971	2	20	109	124	98	68	35	121	63	106	108	112	74
chr4	9585441	9585591	18	14	56	33	35	30	59	33	32	40	37	24	25
chr4	9589301	9589551	184	184	164	126	92	141	137	131	123	152	209	98	147
chr4	9594641	9594791	11	18	10	9	4	18	37	18	16	11	18	17	11
chr4	9595141	9595391	113	98	44	32	33	68	126	62	78	77	107	44	36
chr4	9595521	9595691	40	10	30	17	22	52	53	22	36	24	16	27	32
chr4	9598181	9598371	168	106	84	60	64	68	109	110	98	120	135	101	77
chr4	9598881	9599031	45	30	17	15	13	15	24	10	15	13	17	16	10
chr4	9599281	9599611	275	122	105	138	157	82	62	182	149	164	248	192	115
chr4	9600001	9600311	534	482	790	803	588	409	401	693	647	901	838	700	548
chr4	9600661	9601471	406	394	976	1162	1106	287	205	481	481	551	531	461	340
chr4	9604301	9604491	185	108	120	116	73	142	173	111	121	156	166	97	141
chr4	9605361	9605511	15	20	7	26	8	19	34	17	21	30	23	16	20
chr4	9607341	9607531	53	24	17	19	11	66	76	9	32	16	82	62	53
chr4	9607621	9607911	46	32	41	31	26	84	93	38	46	45	136	166	153
chr4	9608201	9608351	69	26	11	6	10	30	29	6	15	17	16	32	31
chr4	9608361	9608551	154	84	6	5	8	58	73	9	12	17	43	35	78
chr4	9609061	9609251	318	136	16	11	18	157	162	55	59	59	133	79	132
chr4	9609701	9610151	184	126	56	37	48	249	252	47	45	38	58	65	92
chr4	9610741	9610891	24	26	19	14	5	26	58	7	19	13	11	18	15
chr4	9612541	9613151	285	208	317	258	200	179	225	143	138	136	204	128	113
chr4	9613661	9613811	11	16	15	5	2	18	38	9	16	11	14	12	13
chr4	9613941	9614091	18	26	16	14	11	16	31	9	18	10	7	18	14
chr4	9636761	9636991	51	66	84	93	82	98	70	95	83	79	93	83	48
chr4	9637961	9638171	179	116	100	74	89	130	115	134	123	143	188	108	86
chr4	9646301	9646511	112	118	76	59	35	81	89	106	101	96	145	88	80
chr4	9650861	9651051	152	152	87	65	63	115	131	100	98	123	115	74	131
chr4	9654461	9654751	22	10	68	66	67	40	38	49	28	29	41	39	31
chr4	9655341	9655671	31	52	375	382	248	91	62	212	172	222	171	233	94
chr4	9659841	9660011	33	18	29	33	43	23	25	26	26	29	44	18	31
chr4	9660241	9660431	37	16	27	22	55	30	26	33	24	19	49	27	18
chr4	9660461	9660611	19	18	33	33	32	13	13	24	19	11	18	22	15
chr4	9660741	9661051	102	58	99	103	85	117	166	93	96	112	145	96	53
chr4	9661081	9661231	38	38	23	22	17	52	68	28	28	39	65	33	23
chr4	9661481	9661691	44	28	25	19	11	54	63	14	27	31	36	14	16
chr4	9662021	9662171	15	10	10	12	7	27	40	8	21	11	23	14	20
chr4	9662461	9662651	25	8	14	20	9	38	55	17	22	23	23	17	19
chr4	9662741	9662891	8	12	10	9	10	35	24	12	16	14	24	16	21
chr4	9663761	9664051	346	332	459	343	349	174	212	228	240	272	393	264	182
chr4	9664361	9664571	22	16	31	49	65	25	27	32	41	30	36	32	20
chr4	9665061	9665271	343	216	341	245	215	222	242	305	307	380	474	369	259
chr4	9665701	9665971	311	264	97	89	156	317	302	219	232	233	550	253	95
chr4	9666201	9666351	18	40	12	6	12	16	13	19	10	14	12	12	14
chr4	9666821	9666971	23	14	15	6	9	23	47	8	17	12	11	22	25
chr4	9668341	9668551	64	34	32	45	45	49	74	34	45	63	116	31	97
chr4	9668901	9669051	14	32	11	6	11	53	59	53	24	26	31	28	58
chr4	9669081	9669451	78	66	30	24	27	304	290	182	101	82	93	94	242
chr4	9669741	9669931	12	12	13	19	22	30	51	16	25	18	12	23	42
chr4	9670061	9670271	25	12	42	39	54	98	93	114	54	79	89	81	89
chr4	9670461	9670611	18	16	16	13	20	47	36	21	30	17	21	39	68
chr4	9670741	9670991	67	64	156	155	98	303	300	200	100	120	179	145	223
chr4	9672521	9672671	19	22	15	5	7	23	34	11	16	13	6	14	31
chr4	9672861	9673011	5	12	7	9	10	12	34	7	16	17	14	7	22
chr4	9673061	9673231	17	14	16	5	16	16	33	11	24	13	27	6	39
chr4	9673421	9673631	29	46	37	25	20	45	66	30	21	18	29	30	60
chr4	9673801	9673971	36	26	31	24	24	43	25	27	8	11	22	17	22
chr4	9676001	9676191	92	78	44	45	31	51	62	50	54	55	81	47	25
chr4	9680301	9680551	36	46	33	28	58	33	25	32	10	17	15	33	23
chr4	9681041	9681251	215	148	172	162	145	216	186	125	134	149	190	107	231
chr4	9681281	9681511	220	112	111	185	166	134	163	119	127	135	203	101	192
chr4	9686881	9687051	109	138	46	31	48	79	76	79	70	66	101	48	71
chr4	9697681	9697891	147	96	107	112	130	93	125	115	97	132	163	87	174
chr4	9698021	9698191	213	236	215	283	267	204	172	217	262	304	284	192	256
chr4	9698941	9699231	380	318	475	459	319	244	179	202	191	219	272	223	278
chr4	9699721	9699971	73	78	68	89	67	56	95	50	41	59	83	60	58
chr4	9700021	9700311	76	48	50	40	39	77	121	35	58	42	40	50	58
chr4	9700501	9700771	248	164	221	252	167	152	121	125	114	120	126	97	140
chr4	9700921	9701071	33	40	33	20	18	33	33	15	23	18	17	13	28
chr4	9701181	9701371	33	30	51	72	49	36	21	31	24	17	37	17	23
chr4	9701441	9701591	43	8	25	21	14	19	14	11	23	8	17	16	12
chr4	9705541	9705731	7	14	12	15	17	49	25	23	14	8	20	20	21
chr4	9705841	9706131	62	40	31	30	33	85	99	53	36	38	61	46	48
chr4	9708541	9708691	41	24	13	12	11	20	37	18	19	18	27	14	31
chr4	9715281	9715431	21	18	18	21	22	15	37	16	23	22	16	31	20
chr4	9715601	9715771	198	170	182	199	152	149	157	107	198	264	202	140	154
chr4	9720441	9720671	129	74	52	30	53	116	99	100	80	75	77	62	92
chr4	9720821	9721071	130	138	114	154	125	128	118	124	94	129	180	118	101
chr4	9721621	9721831	74	38	150	123	87	73	99	91	108	102	97	60	32
chr4	9724641	9724891	178	196	110	100	77	118	177	117	144	213	203	120	150
chr4	9725941	9726091	11	28	17	8	8	19	29	14	20	14	13	18	33
chr4	9726781	9726991	288	228	200	215	135	155	160	153	189	248	247	168	206
chr4	9727301	9727891	123	234	125	146	181	81	97	106	120	100	144	132	85
chr4	9728241	9728391	14	10	5	6	10	23	34	8	14	11	6	5	15
chr4	9729581	9729791	194	128	110	84	75	101	101	71	81	50	69	38	92
chr4	9729881	9730031	208	56	48	39	53	41	27	27	28	28	33	22	46
chr4	9730041	9730231	145	52	80	108	90	98	58	80	71	68	112	56	119
chr4	9730401	9730651	107	54	186	161	177	110	100	54	71	60	85	69	100
chr4	9731061	9731271	47	32	51	50	72	45	72	27	39	46	43	43	69
chr4	9731581	9731771	87	52	222	146	119	163	200	102	154	185	216	139	169
chr4	9732101	9732251	13	14	30	33	34	28	14	19	34	24	24	27	27
chr4	9738121	9738391	158	76	100	105	132	96	108	118	132	142	216	99	181
chr4	9738481	9738691	340	226	178	171	173	276	246	213	250	202	233	138	364
chr4	9739421	9739711	275	202	71	63	120	111	76	116	92	66	86	55	88
chr4	9740521	9740811	185	86	66	51	70	93	168	82	121	153	134	82	110
chr4	9740861	9741151	129	46	32	29	80	125	125	84	72	68	78	59	95
chr4	9741201	9741351	30	8	19	20	27	34	28	26	27	19	20	17	60
chr4	9741461	9741651	159	76	71	93	87	99	121	82	86	113	128	58	149
chr4	9744941	9745131	73	24	14	19	11	31	31	12	44	22	31	25	19
chr4	9745241	9745391	18	34	8	5	7	4	15	7	9	7	7	15	9
chr4	9746921	9747091	154	98	12	10	10	21	6	5	14	8	8	15	14
chr4	9747341	9747491	135	30	13	9	10	18	20	12	18	14	5	11	13
chr4	9748521	9748671	26	44	21	15	25	13	14	13	17	16	10	15	15
chr4	9748961	9749251	105	92	59	41	39	55	35	51	41	60	79	61	34
chr4	9751621	9751891	36	42	67	55	69	58	53	42	48	37	75	74	26
chr4	9752061	9752291	29	26	59	58	67	24	35	26	45	40	24	43	26
chr4	9752761	9753031	139	76	276	239	202	104	128	230	281	359	304	255	232
chr4	9753881	9754091	207	118	167	130	142	114	167	110	159	241	242	150	206
chr4	9755721	9755871	67	18	11	2	14	29	33	20	28	29	29	20	39
chr4	9756561	9756791	12	8	36	48	40	21	41	47	53	52	66	70	23
chr4	9757221	9757451	198	92	234	216	159	179	259	212	348	421	449	350	324
chr4	9757821	9758051	81	52	50	47	73	219	235	205	305	379	369	307	229
chr4	9758541	9758751	53	36	21	19	23	67	79	28	35	37	34	28	52
chr4	9759001	9759251	283	162	377	372	271	274	314	343	393	537	500	377	392
chr4	9760141	9760371	51	24	134	225	202	55	56	130	83	112	133	113	97
chr4	9760441	9760871	125	426	677	1038	837	193	129	436	404	465	335	550	249
chr4	9761101	9761311	21	76	299	468	320	73	62	239	226	283	210	368	84
chr4	9761621	9761831	22	18	247	388	361	34	44	152	151	205	225	234	73
chr4	9763861	9764151	20	22	189	163	119	56	68	43	65	84	73	69	66
chr4	9764281	9764531	62	40	203	174	147	64	81	89	147	198	177	135	84
chr4	9764701	9764951	18	60	137	129	82	25	29	40	59	51	24	50	35
chr4	9765041	9765271	9	8	55	70	50	23	18	25	33	33	12	31	17
chr4	9768721	9768931	176	104	153	150	130	243	229	142	172	211	161	87	180
chr4	9771161	9771371	76	78	60	56	96	56	75	74	59	47	81	57	63
chr4	9773401	9773551	54	16	12	10	13	18	21	9	13	15	25	17	9
chr4	9773721	9773871	33	8	22	14	15	27	41	10	27	21	18	15	16
chr4	9775581	9775791	230	150	257	206	163	149	165	169	220	316	326	209	163
chr4	9779961	9780231	462	354	273	206	182	303	380	356	417	582	550	436	344
chr4	9783781	9784031	73	52	23	19	37	33	29	39	25	15	42	23	52
chr4	9787321	9787591	91	68	103	150	193	90	64	108	83	96	131	101	109
chr4	9787781	9788071	43	40	159	184	197	76	45	89	62	55	75	82	72
chr4	9788501	9788731	127	136	285	286	315	117	93	168	109	112	187	140	188
chr4	9789121	9789311	63	40	92	74	72	62	80	39	36	41	37	23	67
chr4	9791221	9791411	162	172	165	172	146	141	141	180	183	230	221	150	249
chr4	9803501	9803711	240	226	159	143	89	206	192	235	182	219	262	159	246
chr4	9804501	9804651	26	12	18	7	16	16	30	22	14	11	16	15	27
chr4	9804761	9805031	102	88	50	66	51	80	74	58	45	44	71	55	68
chr4	9814721	9814871	12	8	13	7	18	11	25	21	17	22	12	24	33
chr4	9815021	9815231	99	88	105	83	131	96	119	97	85	105	131	105	147
chr4	9815281	9815631	184	96	505	534	435	226	217	299	333	500	437	366	167
chr4	9815841	9816131	216	154	191	217	245	118	97	69	79	88	82	113	101
chr4	9816241	9816471	363	310	368	280	246	220	273	200	198	249	296	163	268
chr4	9817761	9817971	21	16	297	239	164	73	102	157	196	262	152	141	74
chr4	9818961	9819111	26	38	24	15	13	37	37	22	25	18	16	19	19
chr4	9819281	9819511	85	66	59	40	57	50	79	40	29	41	49	38	28
chr4	9821701	9821971	136	70	94	78	58	91	128	65	81	101	130	74	67
chr4	9825021	9825251	263	158	198	181	158	152	204	150	178	253	262	123	152
chr4	9825461	9825611	21	18	22	15	16	18	33	18	11	20	6	21	16
chr4	9826821	9826971	25	34	20	10	13	27	26	15	21	21	11	19	16
chr4	9827321	9827531	278	284	241	409	236	249	184	221	361	410	334	232	214
chr4	9829761	9829911	37	68	13	13	3	9	12	15	5	7	9	12	7
chr4	9830121	9830451	251	158	24	31	23	46	51	36	30	24	88	32	28
chr4	9830561	9830771	84	54	49	20	23	53	68	31	28	52	40	31	27
chr4	9831041	9831211	266	516	18	9	16	19	23	17	16	19	10	16	12
chr4	9832901	9833411	181	208	102	138	131	91	78	66	67	71	68	54	118
chr4	9833561	9833711	70	36	6	18	29	5	16	14	12	10	7	8	17
chr4	9833781	9833931	31	36	12	4	12	7	6	7	5	5	11	6	12
chr4	9834681	9834971	291	290	83	100	148	72	66	57	47	43	43	43	40
chr4	9835441	9835651	434	244	366	353	336	293	374	349	566	682	551	350	474
chr4	9836141	9836331	285	118	228	221	248	119	164	153	220	275	242	131	206
chr4	9836581	9836851	465	148	132	143	195	139	161	118	137	178	186	122	168
chr4	9837101	9837251	27	6	22	25	47	20	18	16	20	12	8	13	9
chr4	9837581	9837791	295	264	209	123	154	102	170	161	160	233	147	130	166
chr4	9837801	9837951	39	24	103	101	74	33	42	80	51	80	37	55	25
chr4	9838301	9838451	35	4	19	17	37	18	12	27	12	9	17	13	17
chr4	9838541	9838691	39	30	36	52	81	29	15	45	21	27	29	30	29
chr4	9838761	9839071	163	98	218	244	272	126	109	197	125	151	173	106	202
chr4	9839821	9839971	43	16	16	12	7	26	18	8	21	16	14	13	21
chr4	9840461	9840611	43	22	3	12	7	9	5	12	11	9	5	10	7
chr4	9842701	9842911	147	152	159	133	146	102	92	99	95	84	110	56	173
chr4	9845001	9845231	30	48	207	198	146	37	22	19	15	15	9	16	32
chr4	9845361	9845571	18	84	161	127	94	28	15	18	13	12	4	14	18
chr4	9846481	9846651	58	34	23	18	24	23	43	12	16	15	15	10	45
chr4	9847761	9847951	275	212	159	98	105	174	158	112	180	201	242	143	277
chr4	9848081	9848231	29	42	18	18	29	26	23	21	22	23	28	29	22
chr4	9848881	9849031	72	48	20	10	20	15	11	18	16	17	18	18	22
chr4	9850561	9850711	23	18	9	13	9	25	16	10	21	19	8	18	18
chr4	9850821	9851211	332	514	25	28	37	225	135	96	94	84	99	94	225
chr4	9851261	9851511	94	138	19	24	24	96	86	32	20	21	32	34	120
chr4	9851701	9851931	308	278	19	16	19	99	93	78	84	55	76	44	118
chr4	9852341	9852551	54	38	16	18	24	58	52	23	34	28	33	19	51
chr4	9852741	9852971	69	24	15	7	42	37	42	34	20	17	29	31	50
chr4	9854021	9854231	92	82	111	115	105	92	81	84	113	122	97	76	105
chr4	9856081	9856231	36	46	28	19	14	19	35	17	13	15	18	13	18
chr4	9859461	9859611	36	30	19	12	15	29	35	15	21	22	19	16	41
chr4	9862261	9862551	28	76	22	35	21	16	44	21	21	18	23	20	29
chr4	9864661	9865051	339	312	534	576	409	193	191	304	293	366	434	262	296
chr4	9869681	9869851	65	48	8	10	16	33	27	23	13	15	15	8	20
chr4	9870381	9870531	13	24	16	12	14	22	31	20	16	23	15	14	27
chr4	9871561	9871771	133	90	136	116	117	86	84	92	86	105	158	82	89
chr4	9873021	9873171	11	12	14	4	7	20	27	14	19	16	9	13	28
chr4	9873361	9873591	177	154	77	55	56	94	140	84	71	99	118	85	200
chr4	9873641	9873911	359	246	200	268	260	184	170	169	141	151	278	184	325
chr4	9874121	9874331	360	342	235	314	319	239	138	179	150	145	225	151	272
chr4	9874481	9874971	40	40	287	406	355	100	69	124	74	58	117	96	128
chr4	9875601	9875871	79	110	65	110	120	25	16	24	16	10	15	28	32
chr4	9876161	9876311	48	18	23	21	26	28	14	22	12	17	14	11	27
chr4	9884061	9884211	8	14	8	12	41	13	8	8	12	10	7	10	19
chr4	9884641	9884791	7	8	24	25	47	14	12	11	13	7	11	10	16
chr4	9884981	9885191	3	10	76	60	76	31	26	41	28	27	34	36	30
chr4	9886181	9886411	14	34	70	54	63	43	27	31	31	34	69	29	45
chr4	9886981	9887131	6	8	7	10	21	11	17	13	26	33	47	14	19
chr4	9887941	9888131	17	14	14	16	46	29	20	30	18	30	65	22	49
chr4	9888381	9888651	12	12	30	47	108	50	26	137	90	70	130	111	87
chr4	9889621	9889911	65	54	74	65	88	76	66	63	61	73	66	42	84
chr4	9890301	9890451	45	18	29	21	61	23	19	21	26	6	10	18	11
chr4	9890721	9890971	83	60	128	230	211	62	25	93	48	48	37	49	61
chr4	9891041	9891291	81	66	86	89	136	69	42	68	44	48	92	51	69
chr4	9892781	9893071	87	48	110	128	106	83	83	65	76	84	81	60	110
chr4	9893481	9893631	5	12	24	15	45	4	16	20	13	13	12	19	8
chr4	9894081	9894391	6	2	237	271	289	75	33	324	225	285	262	401	86
chr4	9894781	9894931	7	4	36	10	43	15	7	34	26	30	17	34	23
chr4	9896561	9896971	300	214	479	541	645	276	242	618	463	613	596	637	497
chr4	9897261	9897611	476	298	800	902	800	365	274	589	500	594	718	710	467
chr4	9897781	9898011	199	114	368	477	621	229	229	417	490	646	589	411	420
chr4	9898221	9898391	7	16	164	289	234	53	24	128	132	160	110	126	72
chr4	9899041	9899351	37	22	560	800	718	224	142	694	584	792	607	799	358
chr4	9899661	9899811	11	6	39	52	79	25	17	37	42	29	40	39	24
chr4	9900001	9900271	24	54	121	133	199	62	60	97	122	197	166	117	132
chr4	9900621	9900831	18	30	162	153	186	160	196	149	206	207	251	169	223
chr4	9901101	9901331	45	14	159	174	288	152	102	221	179	173	158	168	180
chr4	9901681	9901831	6	4	28	25	69	15	11	23	23	6	15	15	23
chr4	9902121	9902411	16	24	439	420	487	109	62	173	124	169	150	133	168
chr4	9902961	9903131	4	14	77	111	134	14	13	59	33	29	56	40	31
chr4	9903681	9903831	4	12	21	13	57	8	6	21	11	18	17	21	17
chr4	9904441	9904631	157	70	320	219	257	264	258	297	300	376	383	320	340
chr4	9904781	9904971	22	24	454	493	435	75	49	189	144	245	134	132	114
chr4	9905141	9905351	16	14	280	321	214	42	64	71	70	100	80	63	55
chr4	9905621	9905871	139	120	166	162	200	151	148	159	117	133	149	92	268
chr4	9906121	9906451	143	116	34	29	73	106	75	62	39	29	27	31	110
chr4	9908621	9908831	60	52	9	5	5	76	45	25	22	14	22	16	76
chr4	9914081	9914231	9	2	4	2	12	26	15	24	6	6	13	15	36
chr4	9914481	9914711	19	22	12	8	15	61	43	27	16	13	4	16	49
chr4	9915381	9915531	35	50	16	21	18	24	37	29	14	10	15	25	27
chr4	9915701	9915911	83	48	89	87	59	55	54	57	41	59	78	47	62
chr4	9917941	9918091	17	32	12	8	8	13	16	18	18	14	8	11	14
chr4	9920401	9920591	324	336	373	364	202	298	229	248	265	427	398	278	401
chr4	9921241	9921391	32	66	13	15	14	16	12	17	13	13	13	17	14
chr4	9923701	9923851	52	6	14	12	6	18	14	13	8	17	5	17	15
chr4	9926401	9926631	30	70	236	255	170	27	18	54	24	40	27	31	46
chr4	9928461	9928691	148	100	293	316	295	125	116	193	239	239	231	181	181
chr4	9928821	9928971	21	38	26	13	26	19	32	15	17	13	29	22	19
chr4	9929461	9929651	329	292	125	143	155	67	101	139	164	224	209	137	114
chr4	9930081	9930331	169	114	289	335	261	181	138	237	164	219	272	165	306
chr4	9930361	9930611	148	126	531	436	303	230	215	294	138	143	180	138	352
chr4	9931841	9932051	49	28	62	43	53	72	46	26	35	25	27	22	72
chr4	9932101	9932331	30	10	39	33	54	55	39	34	20	16	30	17	59
chr4	9932781	9932971	123	30	27	17	27	81	54	17	7	8	17	9	118
chr4	9933201	9933431	120	74	17	19	41	53	39	26	29	19	18	18	46
chr4	9935421	9935971	426	170	129	188	265	179	107	148	95	84	150	143	193
chr4	9936341	9936571	293	142	205	278	263	253	213	155	215	236	369	189	349
chr4	9936801	9937011	191	144	200	152	188	114	105	102	148	155	185	100	129
chr4	9939101	9939471	137	114	163	213	233	87	44	96	78	99	189	175	73
chr4	9939521	9939711	97	70	107	68	98	41	63	48	76	91	107	64	55
chr4	9943001	9943151	26	16	54	70	48	56	68	48	38	37	56	52	43
chr4	9943201	9943591	122	96	430	518	475	227	213	444	290	368	420	426	412
chr4	9943901	9944331	236	206	808	988	764	360	277	637	528	669	489	644	491
chr4	9944601	9945051	141	176	998	1534	1123	336	108	586	412	381	382	377	350
chr4	9945221	9945451	37	22	206	343	324	127	77	235	149	179	204	219	158
chr4	9945781	9946011	95	84	123	137	171	117	89	118	110	138	199	150	67
chr4	9947801	9948311	549	268	228	244	329	244	217	307	297	276	351	257	318
chr4	9948741	9948891	11	10	27	15	28	15	16	25	9	5	12	26	17
chr4	9949121	9949271	7	8	13	6	11	14	31	12	14	7	8	7	16
chr4	9953981	9954171	107	64	42	25	23	80	74	45	40	60	61	37	52
chr4	9960601	9960791	52	76	34	36	69	39	48	61	35	31	69	47	38
chr4	9965061	9965231	195	258	5	6	18	24	17	11	11	9	9	10	17
chr4	9965501	9965691	350	280	265	173	120	247	314	231	293	339	341	214	376
chr4	9969001	9969291	91	38	29	37	56	54	65	52	46	35	94	38	50
chr4	9969821	9970051	175	146	240	266	196	153	117	221	151	173	147	158	173
chr4	9970281	9970551	69	42	57	45	67	67	66	73	61	66	72	71	89
chr4	9970641	9970851	142	118	74	75	73	84	109	82	96	94	105	63	72
chr4	9974161	9974351	45	26	74	51	47	37	43	38	32	41	36	36	58
chr4	9977281	9977431	41	18	14	7	9	12	25	3	15	13	19	11	15
chr4	9977721	9977871	33	30	19	21	19	16	37	14	18	12	20	21	31
chr4	9977881	9978171	67	80	52	55	71	50	74	44	29	33	55	39	112
chr4	9978441	9978671	36	28	81	67	78	35	32	35	44	65	38	36	21
chr4	9980341	9980491	65	56	60	53	93	40	54	46	56	50	88	58	40
chr4	9980621	9980791	155	120	129	199	203	156	146	198	276	331	324	279	205
chr4	9981901	9982071	34	54	10	43	7	7	9	8	13	7	13	18	14
chr4	9982261	9982411	38	18	9	27	43	23	15	26	25	12	26	17	30
chr4	9983881	9984111	102	58	52	56	55	93	69	52	56	56	61	29	88
chr4	9990821	9990971	7	4	14	16	20	19	23	21	19	13	40	21	23
chr4	9991061	9991351	18	26	36	23	47	55	57	31	28	25	68	37	53
chr4	9992361	9992511	14	6	11	16	10	17	31	8	16	16	32	9	15
chr4	9992641	9992791	9	24	9	7	5	27	28	6	13	7	19	6	24
chr4	9993661	9993871	99	52	175	153	128	61	105	152	186	234	200	178	85
chr4	9994341	9994611	118	70	215	233	268	230	213	219	206	229	451	274	288
chr4	9994921	9995131	94	56	327	375	392	193	140	244	312	338	406	325	241
chr4	9995501	9995671	176	108	300	281	298	136	134	230	228	278	353	254	182
chr4	9996281	9996511	152	112	51	27	121	86	62	81	77	51	136	80	101
chr4	9996661	9996851	179	90	88	106	124	82	86	103	73	87	148	68	86
chr4	9997701	9998011	300	194	21	24	32	287	237	158	58	38	72	37	213
chr4	9998201	9998371	123	124	18	29	27	28	24	31	16	16	24	12	32
chr4	9998601	9998871	38	50	129	134	160	145	90	253	71	80	136	134	171
chr4	10000241	10000511	21	32	25	25	56	129	110	132	50	30	88	56	142
chr4	10001261	10001431	13	34	17	5	18	69	59	47	19	13	14	15	86
chr4	10002181	10002411	27	16	14	8	39	33	30	22	24	20	50	36	49
chr4	10002661	10002811	12	14	7	8	16	31	38	27	20	12	20	23	54
chr4	10002981	10003211	278	150	100	105	108	138	152	112	107	103	185	115	270
chr4	10003381	10003611	442	252	387	345	221	392	391	372	342	381	596	443	501
chr4	10006261	10006491	100	40	117	149	140	57	31	84	69	59	80	76	41
chr4	10006861	10007111	13	30	59	76	104	74	46	114	89	87	154	83	63
chr4	10007481	10007671	22	28	10	16	35	35	26	52	18	21	50	39	50
chr4	10008221	10008391	24	42	13	13	32	20	24	28	41	33	60	33	44
chr4	10008521	10008691	88	96	6	5	16	8	13	10	7	9	10	13	13
chr4	10009861	10010011	18	64	9	12	15	18	17	15	19	10	23	15	17
chr4	10010341	10010511	16	22	7	7	15	31	20	29	17	24	98	80	55
chr4	10010621	10010851	42	36	29	13	38	53	49	68	62	80	182	105	53
chr4	10011821	10012131	154	62	43	48	111	68	60	158	78	73	142	137	113
chr4	10012141	10012371	309	144	55	93	123	111	103	179	88	111	189	132	272
chr4	10012641	10012871	71	56	68	44	70	33	48	59	35	49	70	63	60
chr4	10015641	10015951	155	94	113	152	141	222	161	104	60	52	156	60	66
chr4	10016081	10016331	261	136	123	118	163	151	174	78	47	65	91	45	108
chr4	10016361	10016571	116	66	70	56	53	82	124	66	45	28	53	35	94
chr4	10018181	10018371	221	180	167	195	154	198	177	197	186	241	266	181	211
chr4	10018861	10019191	21	26	68	93	108	37	36	47	22	30	24	45	22
chr4	10019561	10019791	16	6	89	173	132	25	18	29	20	17	24	21	31
chr4	10020361	10020571	12	22	45	51	47	16	24	23	19	23	23	23	20
chr4	10021221	10021631	30	24	224	367	335	54	37	103	83	94	128	107	65
chr4	10029901	10030251	498	412	426	492	502	406	308	503	361	391	569	407	379
chr4	10030521	10030751	167	124	72	109	133	112	95	64	58	45	162	66	53
chr4	10032861	10033111	44	10	65	63	47	94	81	40	36	24	90	44	21
chr4	10033161	10033311	36	18	21	16	16	27	36	16	13	19	27	13	10
chr4	10035801	10035951	22	18	22	10	19	16	43	18	22	20	15	11	18
chr4	10036461	10036671	140	116	94	116	87	111	123	93	109	154	152	102	104
chr4	10037961	10038291	126	114	268	282	315	124	94	206	134	197	212	195	92
chr4	10042221	10042371	10	54	8	12	7	11	9	5	10	1	7	8	11
chr4	10046061	10046271	75	32	24	17	19	31	47	28	27	19	36	26	47
chr4	10049441	10049631	303	226	292	342	256	237	248	305	374	489	411	397	358
chr4	10054321	10054491	10	14	306	410	200	54	51	172	143	179	147	123	98
chr4	10055241	10055471	112	106	115	158	145	105	59	192	113	129	178	163	112
chr4	10057681	10057991	142	82	77	66	72	87	136	91	61	65	85	66	155
chr4	10058121	10058271	10	18	46	58	57	35	20	35	25	26	37	39	48
chr4	10058281	10058531	24	32	129	158	208	81	54	96	71	97	106	91	62
chr4	10058541	10058871	84	54	199	216	227	80	109	164	160	153	144	119	126
chr4	10059261	10059651	36	68	91	101	141	56	76	46	45	56	33	50	70
chr4	10059861	10060071	33	32	216	175	191	50	83	104	76	80	69	81	88
chr4	10060121	10060271	43	22	134	127	121	65	89	83	80	133	109	122	85
chr4	10060301	10060531	133	74	213	135	197	184	269	214	321	367	401	259	333
chr4	10060721	10060951	33	28	98	117	78	64	62	91	74	82	90	111	93
chr4	10061161	10061431	61	56	75	68	58	96	83	77	62	61	86	82	68
chr4	10063201	10063391	33	20	30	34	17	124	125	75	73	63	56	66	179
chr4	10064221	10064531	35	34	204	224	211	131	140	125	134	212	131	168	171
chr4	10065141	10065471	73	92	242	260	208	81	114	174	148	127	134	153	138
chr4	10069301	10069551	16	34	329	283	209	179	144	228	129	178	140	139	119
chr4	10071421	10071651	19	50	334	371	215	225	294	281	204	298	279	196	121
chr4	10072941	10073091	7	12	14	5	14	20	39	11	10	12	13	11	18
chr4	10073461	10073711	19	20	488	530	310	329	283	412	276	380	309	336	172
chr4	10075641	10076031	56	58	151	131	80	224	241	148	149	227	175	279	126
chr4	10077061	10077211	7	8	6	6	5	15	35	14	13	11	10	12	13
chr4	10077361	10077611	31	14	21	14	11	66	69	20	22	18	17	13	26
chr4	10078341	10078571	55	164	15	8	19	156	156	38	47	24	37	39	88
chr4	10081921	10082131	167	130	127	158	97	161	152	155	127	145	190	133	108
chr4	10086761	10086911	11	78	7	2	6	14	15	12	6	5	8	10	10
chr4	10088721	10088871	8	50	9	16	13	12	12	10	7	4	4	6	6
chr4	10088961	10089111	5	24	10	13	31	14	32	16	16	4	9	14	24
chr4	10089441	10089591	15	12	10	9	7	14	32	13	18	10	12	13	14
chr4	10090361	10090511	5	28	12	8	6	17	40	9	24	20	20	12	22
chr4	10090701	10090931	111	22	74	68	66	136	190	65	48	65	58	41	141
chr4	10091021	10091411	29	26	94	122	65	59	113	58	45	57	44	38	75
chr4	10091761	10091911	17	26	14	11	16	26	41	10	9	13	8	10	14
chr4	10092101	10092331	19	26	13	9	28	38	39	16	13	19	21	14	14
chr4	10092841	10093071	15	14	29	31	30	45	51	30	24	27	18	38	58
chr4	10093101	10093351	36	50	31	38	36	37	63	59	38	30	36	45	49
chr4	10093501	10093651	9	8	15	10	20	20	29	27	25	13	9	18	22
chr4	10093881	10094031	10	16	16	9	11	32	41	15	21	22	13	20	17
chr4	10095061	10095251	135	70	93	97	86	85	112	76	90	114	144	80	115
chr4	10096501	10096731	16	22	16	15	49	31	16	53	28	15	50	39	38
chr4	10097641	10097911	21	24	29	29	80	42	16	91	49	47	87	58	53
chr4	10102101	10102311	257	256	59	51	51	107	95	49	39	59	82	31	76
chr4	10103221	10103411	164	62	23	20	38	78	76	35	25	19	56	27	87
chr4	10103601	10103791	90	40	15	13	36	44	27	14	24	18	38	22	33
chr4	10103801	10104011	58	36	34	26	36	51	49	25	37	35	54	53	32
chr4	10104101	10104251	24	14	7	3	21	17	40	19	23	12	17	15	12
chr4	10104441	10104691	48	30	56	63	88	54	50	80	81	62	58	81	61
chr4	10104881	10105091	294	232	148	246	220	198	146	187	240	276	206	150	231
chr4	10105721	10105871	71	46	7	8	19	18	17	15	12	11	10	13	23
chr4	10107541	10107691	58	8	11	8	14	23	21	14	15	10	8	8	20
chr4	10108881	10109051	39	24	28	10	24	32	32	16	19	17	13	20	43
chr4	10109521	10109671	77	12	11	14	16	14	6	16	19	7	16	12	14
chr4	10110021	10110171	5	8	19	38	26	21	14	14	16	21	12	20	7
chr4	10111801	10111951	183	18	8	9	3	25	22	11	10	19	8	20	21
chr4	10112761	10113011	120	92	21	29	13	27	23	17	13	16	7	13	21
chr4	10113361	10113511	42	10	8	8	5	23	16	7	11	10	8	8	29
chr4	10118601	10118791	42	30	28	52	21	42	25	44	22	22	31	34	51
chr4	10121221	10121371	14	40	10	3	7	11	2	4	7	4	3	7	8
chr4	10123421	10123571	98	26	15	12	13	14	15	31	21	22	17	16	17
chr4	10126361	10126571	51	58	9	16	21	22	18	10	11	7	17	9	24
chr4	10132041	10132231	12	16	27	50	77	36	38	40	34	26	79	44	57
chr4	10132441	10132651	19	42	147	217	285	129	73	331	248	202	237	273	231
chr4	10132961	10133191	42	16	122	152	173	84	54	119	123	140	191	148	98
chr4	10133481	10134131	32	44	170	240	406	194	191	324	244	273	309	327	393
chr4	10134761	10134911	11	8	15	7	25	31	25	16	21	17	28	27	31
chr4	10135141	10135451	13	24	77	90	152	122	84	258	247	217	252	249	205
chr4	10135481	10135711	17	26	42	43	116	55	49	162	146	133	209	171	131
chr4	10135721	10136111	20	34	145	156	221	108	80	261	250	217	266	237	200
chr4	10136141	10136431	14	18	67	123	140	76	61	95	130	112	129	123	107
chr4	10136921	10137291	142	86	65	50	105	88	64	69	130	109	114	91	120
chr4	10137541	10137811	242	178	150	234	216	94	56	154	245	245	235	192	135
chr4	10138301	10138591	56	46	31	37	27	27	14	25	76	92	21	50	19
chr4	10139121	10139431	43	30	57	77	113	33	18	42	46	55	51	53	30
chr4	10140301	10140591	22	38	37	62	113	30	34	74	70	88	60	46	49
chr4	10141061	10141251	59	68	44	23	48	29	33	29	47	53	29	34	29
chr4	10141521	10141711	95	32	36	17	27	52	53	29	29	35	32	23	41
chr4	10142621	10142831	114	24	48	58	57	64	91	31	47	69	62	38	78
chr4	10143261	10143471	32	46	32	26	17	38	57	15	27	11	17	15	17
chr4	10143961	10144131	52	24	36	27	34	25	52	25	28	25	34	17	39
chr4	10144621	10144771	10	14	21	43	36	15	10	16	8	9	8	12	12
chr4	10144961	10145131	6	22	157	172	94	13	8	15	18	5	10	12	11
chr4	10145521	10145751	10	20	166	173	111	20	18	33	19	17	20	14	16
chr4	10148761	10148991	340	188	394	378	232	310	249	283	206	207	293	140	322
chr4	10152081	10152231	36	34	28	34	48	24	27	23	19	24	36	21	34
chr4	10152281	10152491	92	90	47	51	41	50	66	45	45	42	61	43	41
chr4	10155621	10155931	49	42	97	70	77	38	28	35	49	33	47	44	23
chr4	10156181	10156391	97	136	39	15	26	32	45	24	31	27	25	23	36
chr4	10157541	10157831	65	46	242	267	233	155	66	257	152	187	217	209	119
chr4	10157881	10158031	25	16	28	25	38	31	31	38	22	28	26	43	34
chr4	10159641	10159871	94	60	42	51	58	36	30	32	52	29	24	25	54
chr4	10160121	10160371	247	116	287	291	237	118	77	303	193	213	344	194	205
chr4	10160821	10160971	42	32	18	37	33	13	6	28	17	19	13	21	34
chr4	10160981	10161191	176	58	42	56	84	38	18	53	44	41	39	30	53
chr4	10161621	10161831	291	156	171	245	170	186	146	136	156	183	178	102	200
chr4	10162241	10162471	37	32	18	34	70	43	35	70	41	27	31	31	43
chr4	10162581	10162731	80	26	13	8	25	23	25	30	10	11	7	15	24
chr4	10162761	10162911	52	58	11	15	14	17	10	13	6	6	5	12	24
chr4	10163681	10163911	43	44	16	12	12	49	63	30	23	17	15	19	29
chr4	10164441	10164611	67	60	4	10	8	24	20	13	13	9	8	12	24
chr4	10165481	10165711	158	148	25	25	37	63	63	32	15	20	40	17	102
chr4	10167141	10167451	444	298	145	151	156	195	212	174	90	81	220	111	266
chr4	10168021	10168311	85	54	25	29	41	37	42	26	28	15	14	24	64
chr4	10168681	10168891	489	832	120	202	224	64	52	89	35	57	51	56	67
chr4	10169081	10169371	203	134	112	114	145	103	104	83	62	94	115	66	157
chr4	10176661	10176911	92	36	123	153	120	99	92	57	47	46	93	98	77
chr4	10177301	10177491	27	54	379	364	274	117	92	167	114	152	205	187	133
chr4	10178321	10178591	39	36	46	36	57	37	47	33	31	29	41	38	93
chr4	10180101	10180491	136	170	178	102	131	107	208	134	94	128	144	96	363
chr4	10181381	10181531	16	28	22	12	17	14	11	13	12	7	14	7	9
chr4	10182161	10182391	11	28	72	68	69	25	19	34	33	58	39	25	22
chr4	10182521	10182911	40	86	461	514	403	80	39	142	123	171	131	129	79
chr4	10183121	10183311	40	48	110	83	94	22	22	37	58	94	49	31	19
chr4	10184441	10184691	15	14	59	69	69	22	23	29	15	25	20	40	18
chr4	10185361	10185571	13	14	289	274	183	56	59	97	86	170	89	81	52
chr4	10185981	10186251	25	14	47	66	59	39	43	40	16	25	18	29	27
chr4	10188921	10189171	96	58	41	78	81	109	86	87	54	62	89	56	78
chr4	10189901	10190071	72	54	24	30	17	40	47	25	23	27	30	17	47
chr4	10191401	10191611	18	10	244	329	200	48	30	65	57	65	62	83	41
chr4	10191961	10192171	15	10	100	155	113	25	7	21	21	28	33	32	17
chr4	10196781	10196991	115	82	77	60	45	74	91	80	81	76	134	74	88
chr4	10203361	10203591	84	140	38	64	54	104	69	76	34	51	106	97	100
chr4	10208701	10208891	109	106	113	164	77	115	102	107	93	124	116	76	98
chr4	10210781	10211031	9	22	18	28	39	17	25	62	34	57	74	67	45
chr4	10213241	10213391	7	14	7	21	31	15	8	33	48	38	54	46	33
chr4	10213401	10213691	47	60	23	38	79	69	48	123	120	116	170	132	69
chr4	10214501	10214751	116	36	29	23	71	54	45	158	86	106	151	128	79
chr4	10214861	10215071	130	102	63	95	111	82	61	133	100	105	121	106	93
chr4	10217221	10217391	265	278	112	114	98	168	169	109	125	112	209	112	142
chr4	10220241	10220491	261	90	20	15	22	91	109	30	22	20	23	15	90
chr4	10220961	10221131	204	102	8	11	11	15	20	9	16	12	6	12	14
chr4	10223181	10223431	31	34	200	201	137	55	64	66	56	106	53	57	51
chr4	10223641	10223891	195	100	196	199	127	127	111	66	42	81	42	40	73
chr4	10224321	10224511	59	26	33	24	28	59	58	16	27	25	9	15	47
chr4	10225021	10225211	86	48	40	28	25	50	100	30	31	45	37	25	49
chr4	10225501	10225651	17	2	19	12	9	18	34	14	15	19	11	16	22
chr4	10226201	10226371	12	6	60	82	67	9	15	15	10	25	15	13	15
chr4	10227061	10227251	43	84	92	97	115	20	13	34	41	51	27	48	12
chr4	10227481	10227671	14	22	241	249	183	21	15	39	100	166	70	99	22
chr4	10227961	10228231	246	208	202	220	231	89	69	89	99	118	105	96	142
chr4	10228401	10228551	132	72	28	33	30	20	17	13	10	13	9	11	34
chr4	10228741	10228911	371	456	23	20	27	60	36	21	27	12	21	17	52
chr4	10229221	10229391	208	166	11	22	35	71	42	19	17	19	15	12	59
chr4	10229641	10229991	248	422	88	139	85	61	56	36	36	32	24	35	68
chr4	10231141	10231371	174	126	43	22	65	90	73	35	26	27	30	24	41
chr4	10232621	10232851	47	60	47	25	22	37	60	34	25	38	47	31	26
chr4	10233601	10233831	124	38	46	52	97	87	79	133	74	90	76	61	71
chr4	10234521	10234671	46	58	13	20	15	21	16	15	14	9	10	15	8
chr4	10236061	10236251	137	96	65	75	82	81	99	82	81	118	160	78	95
chr4	10237421	10237631	173	72	83	57	57	92	128	92	71	89	148	84	104
chr4	10247581	10247951	293	306	521	889	574	418	275	513	528	609	509	453	476
chr4	10248361	10248511	16	2	30	46	61	22	18	42	36	16	24	27	41
chr4	10248521	10248871	34	24	58	65	145	86	64	142	99	59	86	69	101
chr4	10248981	10249251	62	46	187	199	223	51	24	93	94	75	82	61	65
chr4	10249581	10250031	94	66	722	1297	1014	252	137	716	552	607	655	863	365
chr4	10250401	10250731	20	28	259	279	362	65	39	114	79	99	111	115	65
chr4	10250941	10251091	12	14	22	10	15	24	39	18	28	16	16	21	27
chr4	10251621	10251851	9	4	51	83	57	38	14	41	37	17	17	42	17
chr4	10252121	10252371	17	20	56	58	70	26	24	24	17	27	11	14	24
chr4	10252741	10252911	13	16	41	41	43	25	21	27	21	23	24	20	19
chr4	10252921	10253071	10	4	17	14	34	18	11	20	10	7	6	18	7
chr4	10253301	10253511	191	90	157	145	136	103	105	102	105	95	121	66	184
chr4	10255641	10255891	221	144	336	319	352	168	211	163	185	198	251	137	306
chr4	10256341	10256611	79	30	217	248	191	69	75	53	49	56	91	39	93
chr4	10256841	10257031	24	16	105	88	84	30	20	28	21	30	12	19	31
chr4	10257981	10258151	17	16	51	37	29	42	32	31	28	21	25	13	45
chr4	10259201	10259451	37	28	600	796	491	133	91	224	105	126	148	106	149
chr4	10265001	10265151	16	18	15	11	25	25	38	17	26	17	25	19	32
chr4	10265521	10265711	9	6	52	77	87	22	15	43	13	12	40	32	30
chr4	10266001	10266291	9	48	166	206	171	84	61	153	44	44	200	197	131
chr4	10266461	10266691	61	42	321	251	221	174	220	220	140	195	344	218	269
chr4	10267001	10267191	203	122	209	313	235	177	168	181	193	210	270	152	275
chr4	10267401	10267751	49	26	45	67	73	47	55	64	69	46	47	40	54
chr4	10271721	10271891	126	68	25	22	23	53	60	33	31	26	43	30	35
chr4	10272561	10272811	10	16	46	60	75	41	44	42	29	29	30	35	64
chr4	10274361	10274651	231	160	187	205	208	244	176	232	245	221	288	141	307
chr4	10274741	10275051	87	84	47	61	95	77	93	118	90	82	89	53	132
chr4	10275181	10275491	186	78	116	97	150	265	244	309	323	277	304	192	307
chr4	10275701	10275891	305	228	179	173	156	246	296	347	378	479	471	320	282
chr4	10277081	10277231	22	10	13	8	10	14	41	10	16	14	18	8	24
chr4	10277881	10278091	91	80	51	39	44	67	94	56	62	60	68	39	46
chr4	10278481	10278711	126	114	60	41	79	182	122	78	81	48	34	38	37
chr4	10279281	10279431	25	38	15	14	31	29	25	14	23	16	12	12	29
chr4	10280201	10280371	38	54	25	12	12	43	41	21	20	13	11	14	34
chr4	10282161	10282371	39	70	18	25	44	77	56	43	44	25	34	27	69
chr4	10282401	10282591	32	26	11	11	15	43	23	22	15	18	30	18	50
chr4	10283661	10283811	9	14	26	20	31	12	10	26	40	38	37	40	22
chr4	10287321	10287491	77	66	15	15	22	61	93	23	24	25	22	18	94
chr4	10288021	10288231	154	82	37	35	62	101	98	80	63	57	73	34	184
chr4	10288301	10288711	745	916	104	102	140	282	203	229	128	77	134	106	438
chr4	10288961	10289111	14	20	12	7	9	23	27	11	12	18	11	14	36
chr4	10290801	10291511	190	172	466	587	496	271	213	305	226	176	402	348	531
chr4	10291701	10291951	288	178	377	320	397	321	300	355	414	511	685	447	680
chr4	10292081	10292251	62	82	144	164	217	37	47	93	149	202	146	153	72
chr4	10292481	10292731	82	26	85	69	71	50	52	56	50	55	53	56	53
chr4	10292861	10293111	113	80	118	140	171	102	86	102	101	130	110	79	158
chr4	10293261	10293531	135	92	357	402	302	315	267	292	290	341	398	236	456
chr4	10293821	10294011	7	42	75	66	57	24	41	46	53	56	41	63	58
chr4	10294701	10295011	27	62	74	105	131	100	83	156	145	98	92	113	218
chr4	10295141	10295431	256	174	144	197	291	291	183	543	373	315	350	448	394
chr4	10295441	10295651	291	190	152	124	192	155	126	247	231	263	314	240	206
chr4	10296061	10296271	423	406	436	292	262	340	348	470	475	545	507	353	369
chr4	10298761	10298911	11	26	19	9	9	22	42	23	22	27	11	15	18
chr4	10299121	10299431	40	24	59	30	37	71	74	84	49	41	40	44	60
chr4	10299801	10299951	12	10	15	12	13	12	33	20	21	18	14	22	19
chr4	10301961	10302191	126	90	85	81	109	71	93	58	81	107	110	69	124
chr4	10304581	10304771	59	24	17	12	29	100	85	35	27	32	87	42	69
chr4	10307681	10307871	124	118	50	44	37	97	58	27	44	30	28	25	33
chr4	10308101	10308271	25	40	12	14	22	23	38	23	17	16	19	15	19
chr4	10309461	10309791	318	222	97	96	120	148	154	186	160	155	161	119	123
chr4	10310021	10310431	75	78	53	45	59	85	57	71	59	52	39	58	80
chr4	10319781	10320051	129	152	45	50	36	36	38	42	45	50	73	43	18
chr4	10321601	10321871	506	578	450	361	258	356	333	384	466	557	418	298	416
chr4	10325801	10326171	220	100	92	66	99	103	163	101	101	126	180	138	240
chr4	10326281	10326531	115	38	38	39	39	89	109	100	75	54	101	61	79
chr4	10328261	10328471	80	42	29	32	39	81	88	87	55	50	60	37	111
chr4	10328621	10329011	325	224	48	60	77	75	73	73	64	55	62	57	100
chr4	10329601	10329951	89	66	48	35	42	109	116	88	68	68	98	67	117
chr4	10336221	10336811	293	246	46	68	59	271	218	235	81	81	115	81	343
chr4	10337001	10337211	171	104	13	9	12	143	95	51	23	22	54	23	147
chr4	10340341	10340511	23	24	13	14	25	34	18	41	25	20	39	34	25
chr4	10345541	10345691	47	20	9	18	20	15	17	17	22	24	31	13	39
chr4	10349561	10350311	96	98	774	825	680	391	419	554	441	575	899	606	379
chr4	10350421	10350571	13	16	111	84	74	33	44	34	36	42	50	49	55
chr4	10350861	10351151	289	250	50	48	66	94	58	41	48	49	32	53	60
chr4	10351981	10352211	373	210	385	310	265	218	207	256	348	419	399	333	369
chr4	10352281	10352591	249	296	664	859	637	337	306	609	777	941	773	661	511
chr4	10353121	10353351	180	192	556	495	392	249	232	359	447	492	398	327	272
chr4	10353781	10353991	71	24	65	54	95	34	33	30	40	36	53	36	57
chr4	10354721	10354871	12	2	13	11	17	19	34	8	14	19	14	14	20
chr4	10355241	10355391	12	32	39	40	47	30	36	31	18	32	35	41	31
chr4	10355661	10355871	305	278	689	581	397	399	366	552	503	721	599	544	504
chr4	10363601	10363751	37	52	15	17	22	15	11	13	9	8	12	10	13
chr4	10363821	10363971	12	22	24	45	24	14	5	17	15	15	12	11	10
chr4	10364241	10364471	27	22	152	121	122	21	15	53	31	63	55	37	29
chr4	10365181	10365331	25	50	10	8	14	5	13	10	13	4	7	21	16
chr4	10365421	10365651	157	168	26	33	26	33	38	35	31	24	24	21	50
chr4	10365921	10366191	36	32	81	94	73	60	50	65	71	68	86	72	40
chr4	10367361	10367511	12	12	26	22	24	12	29	12	11	15	19	14	16
chr4	10368241	10368411	84	146	19	15	17	21	21	11	23	7	8	17	10
chr4	10368521	10368691	55	42	56	22	14	40	55	15	29	23	31	19	48
chr4	10369921	10370071	14	40	16	10	14	20	39	19	12	9	11	22	21
chr4	10370341	10370731	340	294	413	395	270	393	350	238	178	187	179	137	451
chr4	10371281	10371491	22	66	27	38	37	41	50	40	34	53	35	36	24
chr4	10371681	10371831	10	18	16	15	10	21	38	15	15	7	16	24	12
chr4	10372221	10372591	13	28	99	126	87	40	37	64	33	38	39	25	39
chr4	10372601	10372751	9	14	39	32	20	17	20	16	19	12	9	16	15
chr4	10372761	10372911	6	22	19	8	10	15	34	11	7	10	16	18	10
chr4	10373621	10374331	77	64	543	538	371	170	121	318	131	182	139	217	171
chr4	10374461	10374911	92	74	785	817	413	177	149	291	181	237	188	341	226
chr4	10375161	10375371	224	110	217	141	107	138	239	142	198	245	346	164	256
chr4	10375821	10375971	12	16	11	11	12	22	38	15	21	16	18	14	13
chr4	10378041	10378271	38	20	53	40	15	46	69	17	38	40	35	32	27
chr4	10378821	10378971	41	14	14	13	8	32	27	6	13	12	15	12	16
chr4	10380061	10380211	43	24	5	14	7	5	8	16	9	5	15	23	9
chr4	10380821	10380971	69	18	10	8	10	15	18	10	8	7	3	7	17
chr4	10381201	10381351	185	366	7	4	9	21	12	16	10	11	4	10	22
chr4	10381641	10381871	167	340	26	13	35	25	33	48	22	30	33	26	22
chr4	10382541	10382691	51	22	5	14	2	17	3	9	6	11	4	9	5
chr4	10385441	10385651	198	112	25	8	8	16	12	29	13	13	17	17	13
chr4	10386321	10386471	81	124	12	8	10	15	22	16	10	10	9	9	16
chr4	10386561	10386731	90	298	15	11	11	18	13	15	17	8	7	12	14
chr4	10390901	10391111	76	34	12	5	12	47	32	24	26	19	18	18	21
chr4	10391401	10391691	112	60	19	32	22	100	45	35	42	33	30	28	54
chr4	10391721	10391871	62	16	16	5	15	32	26	10	23	19	23	9	22
chr4	10393941	10394131	244	206	161	144	146	205	191	184	183	251	267	163	187
chr4	10394341	10394551	156	232	34	30	30	99	83	59	91	129	111	110	79
chr4	10394881	10395071	147	60	12	15	16	75	87	28	42	23	42	29	107
chr4	10397561	10397731	121	186	8	17	14	12	9	18	23	13	6	19	20
chr4	10398261	10398451	136	86	74	61	83	66	104	32	115	174	139	86	72
chr4	10398601	10398831	72	152	260	236	233	83	62	76	217	286	143	263	39
chr4	10399801	10399951	14	18	50	49	25	21	17	8	15	23	18	16	16
chr4	10400281	10400431	88	88	13	13	12	28	19	9	19	16	12	11	16
chr4	10402381	10402531	10	44	6	2	12	9	10	11	10	7	5	11	6
chr4	10402781	10402971	109	172	145	112	108	45	43	80	113	151	195	142	44
chr4	10408941	10409171	72	50	73	55	38	92	62	58	48	53	45	34	39
chr4	10411401	10411611	65	54	54	32	52	62	51	46	41	41	48	26	47
chr4	10414281	10414511	174	126	106	78	83	136	131	102	83	77	121	89	103
chr4	10421301	10421531	52	76	55	34	31	99	135	40	40	59	78	59	87
chr4	10422441	10422671	25	46	25	34	21	58	50	39	26	18	25	28	46
chr4	10424821	10424971	6	22	25	23	13	42	22	20	16	14	13	20	21
chr4	10431061	10431211	21	64	13	15	2	7	8	6	9	3	8	2	10
chr4	10431501	10431651	23	100	11	10	11	20	12	11	3	13	10	15	13
chr4	10437661	10437891	418	360	418	442	284	287	300	389	490	593	544	428	373
chr4	10439921	10440191	123	82	98	105	56	102	105	81	64	82	131	52	111
chr4	10442441	10442591	10	26	8	2	4	12	7	5	8	8	11	10	7
chr4	10448181	10448351	92	64	51	34	21	49	75	44	38	32	43	19	43
chr4	10453261	10453451	85	88	28	29	34	64	92	62	47	51	74	43	42
chr4	10454201	10454351	21	24	23	15	16	25	43	20	18	17	18	21	18
chr4	10454481	10454631	15	16	14	28	22	31	31	12	16	15	20	18	13
chr4	10454721	10454951	24	28	50	30	26	41	52	26	28	32	38	14	27
chr4	10459361	10459611	265	180	238	189	214	133	210	155	205	306	331	193	196
chr4	10459761	10460331	83	82	148	196	290	112	99	143	124	136	137	134	125
chr4	10460421	10460651	49	12	49	34	76	36	36	43	42	26	28	38	64
chr4	10463241	10463491	104	60	22	17	37	101	83	60	49	36	45	28	83
chr4	10464181	10464551	63	70	38	59	80	110	86	59	33	33	68	47	135
chr4	10464701	10464891	73	46	14	24	50	45	54	45	31	33	55	37	70
chr4	10465281	10465511	168	78	82	76	104	83	65	55	50	71	96	37	51
chr4	10465521	10465731	93	64	40	43	47	64	64	36	27	29	26	32	50
chr4	10468341	10468551	21	50	26	12	16	35	49	21	17	25	18	18	27
chr4	10468881	10469031	20	12	21	13	15	28	36	18	22	21	6	16	24
chr4	10469421	10469591	439	440	361	434	265	361	301	374	449	599	434	375	453
chr4	10471381	10471531	16	46	10	9	10	25	21	14	15	15	18	20	15
chr4	10471561	10471711	22	26	12	13	14	30	30	19	19	27	15	23	15
chr4	10472001	10472211	14	16	19	19	23	33	30	26	27	48	14	22	43
chr4	10472701	10472951	131	64	95	60	67	94	109	79	102	117	150	88	118
chr4	10473121	10473371	22	24	124	104	145	73	83	135	177	184	191	224	61
chr4	10473421	10473911	32	56	390	492	508	182	140	485	336	394	392	496	236
chr4	10474041	10474271	78	60	437	638	546	280	219	505	534	621	493	544	352
chr4	10474721	10475071	171	48	695	892	744	255	155	483	581	638	458	524	346
chr4	10475521	10475711	51	48	345	288	328	93	69	173	226	249	224	203	102
chr4	10476441	10477011	268	156	98	142	194	118	92	102	138	133	139	157	147
chr4	10477101	10477351	97	92	88	85	93	73	53	107	89	127	136	111	78
chr4	10480061	10480271	285	246	141	133	114	215	236	235	199	264	272	165	350
chr4	10481121	10481271	21	22	20	9	24	17	37	26	19	10	11	16	30
chr4	10481601	10481911	39	44	12	13	32	101	86	48	35	27	54	30	116
chr4	10482081	10482231	14	12	5	12	5	32	38	10	15	15	10	11	18
chr4	10483601	10483831	40	44	34	54	89	121	99	80	63	53	74	42	64
chr4	10484081	10484391	254	140	20	24	36	230	154	62	62	39	94	36	327
chr4	10484881	10485051	115	84	9	7	12	104	112	34	15	12	29	15	129
chr4	10488381	10488871	321	140	129	148	154	117	115	126	113	122	204	121	110
chr4	10491581	10491851	55	52	74	71	65	51	35	77	63	80	71	76	24
chr4	10495921	10496071	18	32	11	13	10	16	13	7	18	15	11	13	15
chr4	10496441	10496591	20	20	10	14	6	16	41	7	18	9	18	10	17
chr4	10498141	10498611	388	168	347	392	435	269	179	369	269	274	507	407	291
chr4	10498701	10499031	154	62	193	205	289	179	115	230	147	206	246	257	99
chr4	10499281	10499431	12	22	21	10	15	22	35	18	19	13	20	27	21
chr4	10500021	10500311	42	24	41	18	36	64	76	37	54	42	63	44	28
chr4	10500361	10500571	46	12	22	19	21	38	71	29	26	22	53	19	24
chr4	10500701	10500911	60	26	39	35	41	50	80	34	38	54	114	37	27
chr4	10500981	10501231	135	38	103	65	71	83	104	74	87	98	183	74	84
chr4	10502941	10503091	15	8	11	11	13	21	31	21	16	17	20	14	20
chr4	10505781	10505931	11	18	10	7	16	23	43	16	16	24	19	16	22
chr4	10506561	10506711	14	20	18	3	7	17	37	14	15	14	15	18	10
chr4	10507841	10507991	26	18	24	13	32	39	52	24	31	30	18	23	33
chr4	10508101	10508451	179	190	380	448	454	152	116	161	158	195	217	141	159
chr4	10508461	10508691	90	144	541	536	396	131	105	208	251	280	187	208	131
chr4	10508961	10509151	11	26	229	263	271	42	26	59	64	63	38	59	22
chr4	10509721	10510231	28	62	434	491	452	91	71	210	171	192	146	197	115
chr4	10510341	10510591	11	30	373	475	379	53	46	133	134	206	124	172	80
chr4	10510741	10510951	2	14	176	244	219	33	21	39	35	47	22	56	23
chr4	10511261	10511511	14	12	184	248	178	70	56	113	88	102	94	147	70
chr4	10511521	10511671	1	8	102	144	107	25	23	38	33	30	15	59	35
chr4	10511941	10512491	59	52	159	189	243	221	187	295	245	256	346	285	270
chr4	10514821	10515031	52	54	48	53	55	44	33	54	48	40	52	34	67
chr4	10515101	10515331	5	24	65	66	70	18	10	24	12	13	17	17	10
chr4	10517381	10517711	206	148	90	86	98	85	77	169	134	125	227	140	118
chr4	10517781	10518131	34	46	61	95	78	33	31	83	63	85	118	229	35
chr4	10519241	10519491	7	14	156	152	136	33	46	58	78	115	75	112	43
chr4	10521041	10521311	387	346	352	377	338	207	187	258	299	353	555	429	173
chr4	10522601	10522791	97	102	83	99	82	114	93	117	78	97	116	84	79
chr4	10523361	10523691	280	172	224	196	217	123	147	157	144	146	195	133	211
chr4	10523961	10524351	55	64	332	364	294	109	90	117	105	118	95	183	84
chr4	10524661	10524991	21	34	279	370	323	102	81	129	78	111	154	167	84
chr4	10525201	10525391	10	8	174	179	165	25	25	36	31	12	21	28	30
chr4	10525901	10526131	34	38	323	417	309	37	23	84	68	80	42	68	37
chr4	10526901	10527191	22	38	82	105	88	15	10	27	23	16	15	33	11
chr4	10563721	10563891	204	144	137	288	232	184	175	163	191	253	213	136	172
chr4	10565921	10566511	89	60	334	296	267	200	304	240	149	179	194	140	191
chr4	10566781	10567091	19	28	72	111	108	40	62	66	43	37	42	51	36
chr4	10567461	10567811	23	26	154	177	151	52	49	73	71	62	87	70	43
chr4	10567841	10568091	27	26	237	236	230	56	46	114	73	116	121	94	69
chr4	10570261	10570451	111	56	24	32	37	67	45	26	35	34	20	34	57
chr4	10572341	10572531	16	20	11	14	18	34	43	35	28	21	53	47	22
chr4	10572661	10572811	18	12	8	12	16	24	12	23	16	9	12	25	24
chr4	10573021	10573191	47	46	17	28	11	20	28	20	22	11	19	22	30
chr4	10573641	10573851	94	82	16	8	17	77	51	27	48	29	34	15	63
chr4	10574561	10574711	43	22	20	6	10	28	39	16	22	20	17	13	29
chr4	10576041	10576191	13	18	10	5	13	15	34	10	15	10	16	10	12
chr4	10576401	10576691	218	112	61	30	71	124	176	72	120	125	233	87	62
chr4	10577501	10577651	34	28	11	6	12	17	26	17	15	15	18	17	11
chr4	10578281	10578491	329	230	321	267	202	253	263	304	288	372	432	289	328
chr4	10579221	10579371	65	92	23	12	20	21	30	18	22	25	31	19	21
chr4	10579401	10579631	252	322	40	25	77	63	56	49	45	49	54	43	45
chr4	10579741	10579991	134	92	57	71	124	119	85	156	140	161	180	140	94
chr4	10580221	10580391	154	84	15	11	22	37	29	14	25	11	10	21	34
chr4	10580601	10580771	118	56	22	13	14	40	26	21	23	20	21	26	23
chr4	10582441	10582631	95	52	28	22	10	25	48	16	20	31	20	26	27
chr4	10584381	10584551	135	16	10	7	13	56	70	11	26	21	6	17	67
chr4	10585021	10585191	68	24	13	10	17	47	33	18	25	19	15	14	46
chr4	10585641	10585991	114	28	37	35	76	133	81	98	83	77	103	85	127
chr4	10586141	10586291	23	24	17	15	32	29	26	20	14	16	28	27	29
chr4	10586921	10587151	109	90	53	31	65	56	85	92	97	138	138	79	109
chr4	10587521	10587671	13	40	9	23	15	11	18	18	29	25	17	27	19
chr4	10590141	10590291	41	34	8	3	4	11	13	7	12	14	17	10	4
chr4	10590521	10590751	108	76	52	47	95	74	66	101	91	110	144	111	88
chr4	10591081	10591331	414	308	328	244	301	232	283	342	404	604	486	385	401
chr4	10592201	10592391	88	220	202	207	223	49	61	293	323	430	236	327	100
chr4	10593101	10593351	169	222	132	117	147	129	140	180	223	217	321	220	203
chr4	10593781	10594011	165	410	213	203	241	219	196	462	532	670	526	533	248
chr4	10594101	10594331	47	176	257	299	298	92	69	335	299	478	392	385	129
chr4	10594501	10594891	104	158	193	192	241	96	80	295	217	257	197	218	119
chr4	10594941	10595091	27	30	42	49	59	22	17	48	47	49	35	49	45
chr4	10595341	10595551	57	28	29	32	36	46	52	25	26	39	44	46	51
chr4	10595621	10595851	61	74	50	46	70	40	70	87	85	69	73	62	99
chr4	10596061	10596331	70	134	135	165	184	57	38	163	125	130	116	125	86
chr4	10596381	10596611	147	82	75	83	102	75	59	76	60	98	92	65	100
chr4	10596821	10597171	166	148	34	33	57	61	66	69	64	57	29	46	78
chr4	10597841	10597991	87	32	14	6	12	25	22	27	16	13	9	15	21
chr4	10598381	10598531	28	50	16	22	12	14	14	13	12	11	14	19	7
chr4	10599781	10599971	160	36	21	15	21	105	101	63	23	23	50	38	170
chr4	10600001	10600251	199	48	16	9	19	109	76	43	25	19	41	18	106
chr4	10604621	10604971	220	126	390	458	388	266	312	232	340	439	480	262	379
chr4	10605041	10605291	136	112	135	182	224	47	65	67	84	92	102	113	88
chr4	10605361	10605711	167	172	64	70	102	76	46	63	64	40	48	81	55
chr4	10606261	10606471	88	54	22	44	76	80	27	74	48	42	98	49	39
chr4	10607081	10607431	201	198	95	97	129	159	116	107	101	118	151	75	208
chr4	10612061	10612391	69	44	226	158	159	95	110	106	71	93	130	95	147
chr4	10615581	10615871	148	98	116	67	81	110	115	95	77	92	117	95	86
chr4	10625501	10625731	66	56	35	28	39	84	31	75	35	39	73	71	53
chr4	10626001	10626171	51	44	13	13	13	27	30	20	17	11	18	17	17
chr4	10630581	10630731	14	36	20	24	36	28	23	53	23	46	94	43	33
chr4	10630741	10630991	22	72	30	55	55	69	27	101	87	90	175	199	72
chr4	10633581	10633811	108	70	120	124	75	135	130	77	70	130	266	147	32
chr4	10640321	10640471	11	10	13	12	10	26	38	8	20	11	12	15	11
chr4	10642881	10643031	9	16	4	12	3	16	40	8	13	8	8	11	12
chr4	10643181	10643331	9	24	4	16	7	33	25	7	14	7	14	13	7
chr4	10643601	10643751	10	10	14	10	7	36	36	8	17	6	14	8	10
chr4	10644621	10644771	12	8	8	2	4	32	50	8	14	14	9	19	9
chr4	10644981	10645231	5	22	13	12	7	44	47	13	20	14	17	14	21
chr4	10645361	10645611	13	14	19	15	9	52	58	23	27	16	17	18	25
chr4	10645761	10645911	16	20	13	16	11	24	40	16	18	25	23	15	25
chr4	10646001	10646151	11	10	25	34	13	23	32	20	15	17	20	21	21
chr4	10647021	10647351	22	32	126	137	66	119	110	62	74	98	104	89	50
chr4	10647801	10648331	56	34	232	307	206	147	170	96	91	92	75	91	173
chr4	10648841	10649031	6	28	14	17	16	48	58	14	21	12	15	18	56
chr4	10649281	10649811	403	272	155	201	184	393	313	304	231	228	373	281	470
chr4	10649901	10650051	50	58	55	65	64	71	66	118	131	142	107	148	106
chr4	10650201	10650451	288	214	302	290	186	341	315	424	421	584	507	460	507
chr4	10651681	10651891	18	16	14	17	17	86	68	40	41	39	45	49	52
chr4	10652321	10652551	28	30	30	33	54	45	49	73	50	36	38	45	33
chr4	10657141	10657451	76	60	50	19	49	76	107	55	57	57	52	44	44
chr4	10661201	10661391	97	62	69	45	66	67	63	58	89	81	98	60	80
chr4	10665081	10665251	50	48	12	9	18	17	17	22	9	8	14	13	20
chr4	10670401	10670551	42	20	14	10	19	23	19	14	7	4	16	12	19
chr4	10672561	10672731	105	58	72	89	78	88	80	100	71	64	117	60	84
chr4	10676881	10677051	63	62	40	26	35	52	53	41	20	24	49	37	57
chr4	10677081	10677291	130	124	64	38	67	79	83	98	80	85	133	85	85
chr4	10682881	10683091	123	142	88	61	48	96	69	78	55	80	84	52	124
chr4	10688241	10688391	26	134	23	15	12	18	24	32	16	12	20	21	13
chr4	10689601	10689791	236	218	226	231	149	189	167	196	188	255	326	145	176
chr4	10691941	10692151	39	52	38	27	51	35	32	42	20	25	48	30	59
chr4	10692201	10692351	16	22	18	15	27	17	4	23	6	9	18	30	10
chr4	10692541	10692751	35	22	42	43	51	33	31	44	21	39	35	45	37
chr4	10692921	10693171	137	132	162	122	128	122	121	121	153	194	237	151	91
chr4	10698721	10698951	290	160	440	421	250	335	226	373	383	585	447	436	294
chr4	10701581	10701731	10	18	14	18	36	16	16	17	47	30	19	27	12
chr4	10701941	10702091	22	36	30	44	51	23	14	34	33	25	29	36	16
chr4	10702101	10702331	53	24	82	118	133	37	30	69	44	41	63	61	40
chr4	10702341	10702631	46	38	102	90	135	47	28	55	57	44	56	56	67
chr4	10702701	10702911	68	72	134	157	182	43	44	44	87	67	82	56	73
chr4	10703061	10703231	13	6	115	153	129	20	15	40	24	26	24	31	29
chr4	10704721	10704891	12	24	33	39	52	13	9	11	8	6	5	17	5
chr4	10705921	10706091	5	20	127	147	114	13	13	33	36	33	29	29	16
chr4	10706701	10706911	38	18	117	98	72	25	23	27	22	28	18	17	27
chr4	10707281	10707451	20	24	74	83	52	16	12	9	13	19	15	19	13
chr4	10709361	10709591	55	34	69	47	44	55	65	31	32	42	47	29	100
chr4	10710661	10710891	37	50	233	229	189	85	79	91	69	84	134	100	164
chr4	10711521	10711671	6	24	23	12	44	17	27	26	13	13	23	33	21
chr4	10712041	10712231	138	102	196	210	222	104	75	118	158	160	221	107	113
chr4	10712561	10712711	55	36	154	144	190	43	46	136	138	137	120	107	72
chr4	10712861	10713131	236	212	389	478	437	166	136	285	298	401	288	233	293
chr4	10713461	10713771	67	46	99	74	109	48	65	89	76	73	75	54	58
chr4	10714601	10714931	74	60	101	110	181	45	47	102	54	63	105	90	38
chr4	10715061	10715251	27	44	161	193	215	78	38	103	127	121	137	125	75
chr4	10715841	10716231	503	406	426	586	706	405	358	649	637	736	758	637	611
chr4	10717261	10717671	432	514	439	572	431	192	152	406	221	270	178	190	385
chr4	10718021	10718251	174	292	177	197	199	106	126	185	105	111	134	73	194
chr4	10718441	10718651	33	22	159	240	248	36	26	44	27	26	48	23	45
chr4	10719101	10719391	289	232	844	1289	958	178	66	563	401	492	378	474	207
chr4	10719681	10719951	55	52	102	172	268	75	51	142	108	95	124	91	118
chr4	10720141	10720331	11	14	80	91	108	14	21	24	27	17	19	29	31
chr4	10720361	10720871	179	188	287	387	502	42	57	161	75	56	81	73	108
chr4	10720901	10721231	51	84	363	427	456	61	43	105	46	48	63	48	89
chr4	10721921	10722291	334	286	796	1189	785	219	145	318	288	313	373	340	334
chr4	10722621	10722931	173	86	370	405	411	112	114	182	150	189	215	147	141
chr4	10723281	10723451	20	52	108	112	88	21	19	23	27	34	24	21	24
chr4	10723881	10724431	211	222	429	529	471	154	106	137	100	83	85	79	141
chr4	10724681	10724891	356	242	343	338	244	313	284	282	350	393	367	242	390
chr4	10730061	10730311	15	20	38	40	75	62	31	68	50	71	76	62	50
chr4	10731941	10732251	15	32	571	713	480	151	80	382	208	304	216	333	156
chr4	10732781	10732931	17	12	13	32	33	34	11	18	6	10	15	15	11
chr4	10735261	10735411	9	28	10	6	7	8	7	12	16	12	13	12	7
chr4	10736621	10736771	6	38	6	2	13	10	2	8	4	1	9	6	4
chr4	10740881	10741031	5	36	2	6	9	4	1	6	7	2	3	9	4
chr4	10744021	10744191	13	28	27	40	59	27	9	29	12	24	22	23	25
chr4	10758081	10758271	14	78	36	40	51	42	32	26	20	16	17	17	75
chr4	10764621	10764851	30	32	81	87	57	52	74	28	38	47	41	40	50
chr4	10765041	10765191	16	6	9	12	22	19	38	10	13	12	11	5	14
chr4	10765861	10766171	21	16	378	386	265	91	122	96	121	196	143	137	111
chr4	10766621	10766831	10	26	71	74	64	58	48	25	22	29	24	20	53
chr4	10766941	10767151	42	8	150	140	101	84	75	38	38	57	43	47	72
chr4	10769261	10769551	22	30	15	17	21	51	44	23	15	17	14	13	67
chr4	10773781	10774031	114	94	74	49	68	120	99	70	94	113	140	88	92
chr4	10780341	10780591	112	136	171	169	162	124	97	173	103	179	173	164	136
chr4	10782281	10782551	81	112	38	34	42	77	74	38	45	49	48	29	50
chr4	10784241	10784471	76	58	52	40	42	94	78	82	68	71	77	55	55
chr4	10786361	10786531	28	24	142	109	83	62	101	70	79	78	77	59	31
chr4	10792081	10792231	12	20	41	23	22	19	21	15	12	19	8	7	19
chr4	10793981	10794151	5	6	47	69	34	23	15	41	21	24	16	31	24
chr4	10794581	10794731	7	18	31	54	25	18	13	15	18	10	14	22	16
chr4	10794901	10795051	9	8	13	19	46	16	17	27	17	26	25	23	13
chr4	10796941	10797131	59	54	32	25	27	22	23	24	45	40	61	13	38
chr4	10798501	10798651	2	18	26	28	26	20	7	30	19	20	10	16	14
chr4	10801141	10801391	10	12	66	54	75	34	23	53	29	23	25	25	34
chr4	10808561	10808771	52	62	51	31	53	44	71	24	55	56	57	39	88
chr4	10809381	10809651	43	38	60	49	57	40	34	50	31	34	55	44	33
chr4	10809701	10809911	40	44	45	56	79	25	23	82	26	33	76	89	29
chr4	10811521	10811671	15	20	12	11	8	16	35	17	13	7	13	13	15
chr4	10811941	10812151	64	60	165	180	135	110	66	58	71	109	107	108	75
chr4	10812521	10812731	16	18	93	123	109	43	25	39	19	22	24	39	35
chr4	10813001	10813371	216	120	149	182	188	166	148	145	65	124	183	104	145
chr4	10817461	10817611	10	10	28	20	9	20	47	19	7	15	15	18	24
chr4	10817901	10818091	20	28	38	25	27	51	77	23	14	29	25	23	41
chr4	10821461	10821611	5	8	31	39	24	12	13	4	15	7	12	14	13
chr4	10821781	10822071	40	118	214	228	211	75	53	114	79	90	120	80	74
chr4	10822641	10822911	14	32	164	188	206	48	45	68	53	52	59	51	47
chr4	10823181	10823411	41	58	112	125	166	35	31	75	43	30	52	27	60
chr4	10823441	10823631	15	62	143	155	119	26	27	33	22	19	22	19	42
chr4	10826141	10826331	55	58	59	60	58	52	76	35	45	33	42	22	79
chr4	10828561	10828711	23	46	8	5	14	10	8	13	13	10	7	13	11
chr4	10829601	10829771	24	40	33	42	51	22	22	21	18	18	11	17	30
chr4	10829961	10830151	23	38	66	69	83	30	31	20	21	22	20	23	28
chr4	10832161	10832411	159	158	191	151	124	170	197	149	187	222	182	108	77
chr4	10836081	10836271	12	16	390	325	271	78	73	120	106	177	97	133	83
chr4	10836621	10836851	15	32	368	437	369	77	94	150	141	185	107	130	60
chr4	10837261	10837471	9	26	378	386	340	60	55	131	115	170	56	92	74
chr4	10838141	10838331	20	10	362	286	273	80	64	129	106	170	67	92	53
chr4	10839501	10839651	6	20	11	26	28	6	7	9	11	4	5	8	9
chr4	10839921	10840071	2	12	49	51	68	21	13	31	20	18	21	16	12
chr4	10840341	10840611	36	48	446	450	456	170	220	220	235	292	209	217	188
chr4	10841021	10841271	80	18	419	421	325	158	166	117	159	184	138	106	158
chr4	10841581	10841991	312	412	847	1060	710	387	348	597	478	730	454	513	576
chr4	10842241	10842391	10	8	8	1	1	11	30	2	13	8	7	11	12
chr4	10844681	10844831	10	26	14	6	8	16	43	14	11	19	9	13	17
chr4	10844841	10844991	14	16	15	15	15	17	39	18	22	16	7	8	15
chr4	10846141	10846351	75	56	48	38	50	61	62	60	44	62	104	45	61
chr4	10848541	10848711	17	52	16	10	13	26	43	17	25	17	17	24	24
chr4	10849941	10850211	293	158	191	123	103	151	280	119	141	165	224	106	188
chr4	10850481	10850631	16	16	20	13	12	30	42	24	19	18	16	22	37
chr4	10850681	10850831	21	22	20	13	16	17	41	13	15	16	17	19	25
chr4	10851241	10851431	53	30	49	49	54	28	24	20	18	10	20	18	16
chr4	10859461	10859691	208	102	198	131	128	111	119	144	136	170	194	131	196
chr4	10859821	10860111	42	38	128	201	232	95	33	111	84	79	95	94	78
chr4	10860601	10860791	211	72	102	96	140	125	128	110	92	80	190	81	139
chr4	10861221	10861431	248	142	58	56	103	190	162	91	136	139	177	92	167
chr4	10875161	10875371	12	28	107	116	76	25	19	103	48	105	85	91	20
chr4	10878481	10878711	26	24	46	39	49	41	30	50	39	43	37	42	41
chr4	10878741	10878951	58	40	59	46	41	38	33	51	67	70	59	57	84
chr4	10882241	10882731	29	52	105	206	214	73	38	116	55	54	64	103	61
chr4	10882961	10883151	34	26	258	262	188	59	41	73	71	88	81	60	71
chr4	10883721	10883951	42	20	147	127	121	109	120	74	94	117	126	67	77
chr4	10884381	10884591	64	50	48	35	44	55	100	50	66	88	68	56	53
chr4	10887101	10887251	11	12	10	13	7	22	35	12	15	18	6	17	17
chr4	10889541	10889711	175	118	78	71	68	111	145	83	99	119	131	58	140
chr4	10895341	10895631	36	44	12	21	35	50	32	98	49	64	114	89	61
chr4	10895801	10895991	87	118	56	44	58	35	36	46	41	34	54	67	38
chr4	10896041	10896231	93	66	81	81	92	68	54	95	77	98	148	108	85
chr4	10896521	10896751	138	100	60	49	97	117	76	98	71	76	154	110	47
chr4	10897741	10897891	20	34	14	9	8	12	13	10	7	14	9	8	14
chr4	10899161	10899411	396	292	157	121	131	306	347	278	307	292	477	273	396
chr4	10905281	10905431	39	70	13	8	27	25	25	12	12	18	30	8	24
chr4	10905861	10906071	99	130	12	20	25	43	22	17	11	10	10	13	20
chr4	10920301	10920451	7	12	7	15	23	24	13	36	11	5	12	20	11
chr4	10921141	10921331	164	114	82	67	71	99	145	126	115	156	152	79	103
chr4	10921481	10921631	9	10	15	11	36	25	21	20	11	11	16	15	12
chr4	10921941	10922131	59	62	9	13	15	24	9	22	14	9	10	17	16
chr4	10924061	10924211	7	32	7	4	10	3	6	16	9	3	4	10	4
chr4	10926861	10927011	5	4	16	8	50	23	9	24	5	7	17	9	8
chr4	10927901	10928051	8	10	11	28	86	31	13	43	21	15	31	21	34
chr4	10928461	10928611	8	6	6	12	35	11	8	15	9	11	5	9	16
chr4	10928721	10928871	14	16	9	15	38	10	12	17	7	8	9	6	7
chr4	10931241	10931531	19	26	61	57	77	34	17	54	19	24	32	31	31
chr4	10935421	10935571	20	10	5	12	47	21	14	32	19	12	29	10	33
chr4	10937321	10937511	65	68	50	69	54	88	90	57	88	86	111	54	125
chr4	10938501	10938671	13	16	60	49	57	107	85	70	60	59	52	39	94
chr4	10938741	10939571	101	68	487	678	599	381	291	601	499	596	472	628	439
chr4	10939781	10940051	32	40	156	175	175	90	79	106	179	202	198	156	107
chr4	10940181	10940431	150	110	280	244	348	147	169	230	249	359	322	253	297
chr4	10940481	10940751	229	158	420	321	276	158	216	279	350	450	373	320	202
chr4	10941281	10941431	10	42	14	12	34	18	19	21	15	8	21	27	14
chr4	10941661	10941811	69	30	65	56	86	37	18	34	26	31	37	69	34
chr4	10941901	10942491	545	356	363	357	401	206	194	182	176	228	213	322	249
chr4	10943021	10943391	28	40	132	102	131	81	87	128	103	112	162	140	92
chr4	10943481	10943771	15	42	357	469	345	115	102	337	233	320	356	383	160
chr4	10943821	10944071	10	28	552	770	520	100	51	507	428	483	366	566	140
chr4	10944201	10944351	19	8	201	175	104	37	64	81	88	117	115	113	42
chr4	10946001	10946231	32	28	22	11	43	19	43	24	14	18	48	14	57
chr4	10946421	10946571	13	12	11	6	41	20	11	28	27	11	29	18	26
chr4	10947341	10947511	11	12	14	11	32	19	9	33	23	20	33	22	36
chr4	10947801	10948191	136	134	25	47	71	73	45	61	49	29	58	46	102
chr4	10948801	10948951	32	12	13	11	20	19	11	18	17	10	16	17	26
chr4	10949181	10949331	6	12	5	6	37	14	8	21	18	8	24	16	27
chr4	10949361	10949591	15	16	17	15	50	29	27	43	48	34	83	40	62
chr4	10952721	10952871	21	14	15	22	12	12	27	21	25	26	10	13	19
chr4	10953381	10953591	207	152	70	60	84	88	116	75	84	96	150	54	132
chr4	10954641	10954791	27	14	25	9	27	25	33	15	30	23	20	21	18
chr4	10954821	10955091	72	60	43	38	52	52	56	47	56	36	56	52	51
chr4	10955241	10955491	247	206	221	237	226	170	200	203	235	297	355	212	182
chr4	10956381	10956531	24	26	18	13	14	29	39	19	27	24	21	25	35
chr4	10956901	10957051	112	164	34	34	33	29	23	35	32	37	44	42	22
chr4	10957101	10957371	218	176	171	125	126	110	127	157	160	229	258	185	119
chr4	10957681	10957931	34	50	43	40	41	35	54	36	39	42	55	43	46
chr4	10958241	10958611	331	300	455	612	553	347	152	643	366	470	511	696	388
chr4	10958841	10959111	92	58	86	97	128	79	64	52	64	61	100	62	105
chr4	10959141	10959471	131	92	136	145	157	81	91	102	98	141	181	109	100
chr4	10963521	10963671	15	16	16	11	15	16	43	23	27	22	17	23	31
chr4	10963861	10964091	182	102	151	248	208	166	132	132	207	209	239	155	173
chr4	10964241	10964431	38	42	41	78	112	81	80	108	103	107	175	123	77
chr4	10964741	10964971	166	92	155	118	128	93	143	156	182	242	280	197	178
chr4	10965461	10965731	45	42	58	70	65	46	53	50	48	51	60	79	48
chr4	10966221	10966371	37	12	17	11	8	14	14	11	13	9	11	12	9
chr4	10967301	10967451	42	22	13	19	17	25	21	8	13	18	16	12	14
chr4	10967901	10968051	43	20	23	17	25	13	18	12	13	11	15	17	24
chr4	10968501	10968651	45	50	16	15	11	10	12	14	9	8	11	11	8
chr4	10969061	10969271	135	266	31	23	27	22	13	15	26	23	36	29	12
chr4	10969361	10969551	128	156	274	266	194	109	92	134	343	372	332	321	93
chr4	10969921	10970391	198	136	406	456	412	141	138	293	302	391	496	419	235
chr4	10970661	10970891	45	38	214	225	212	64	38	86	96	96	138	94	97
chr4	10971421	10971571	11	6	18	50	48	14	10	10	16	10	23	21	15
chr4	10972701	10972871	242	182	13	17	26	14	21	20	27	22	30	24	32
chr4	10973901	10974091	21	16	52	83	98	43	26	62	47	45	70	62	48
chr4	10974241	10974491	109	78	237	246	250	102	56	193	113	139	205	214	76
chr4	10975201	10975371	30	10	20	22	31	41	33	49	40	27	85	31	28
chr4	10979521	10979771	92	40	46	39	42	58	102	65	48	47	70	36	75
chr4	10984501	10984671	150	90	93	98	69	100	80	65	77	107	99	75	85
chr4	10987881	10988071	88	100	69	75	78	87	84	67	89	89	114	62	100
chr4	10988961	10989111	16	28	10	4	12	13	24	11	13	17	8	13	17
chr4	10989141	10989291	17	20	15	7	9	23	34	20	21	20	13	18	24
chr4	10989701	10989931	206	124	115	88	57	162	131	156	120	161	147	143	164
chr4	10992221	10992531	66	58	298	290	167	257	155	327	164	173	252	297	188
chr4	10999261	10999471	142	98	92	65	105	118	117	156	153	170	249	157	174
chr4	10999621	10999831	145	208	31	19	42	20	12	50	20	16	41	55	29
chr4	11000841	11001071	16	16	50	55	50	13	14	26	17	22	20	37	13
chr4	11001681	11001891	38	86	141	133	90	38	34	60	46	61	64	63	33
chr4	11003301	11003571	36	106	323	371	239	70	49	125	63	52	71	60	70
chr4	11004061	11004211	42	16	19	25	32	29	20	31	29	23	47	31	18
chr4	11004341	11004591	79	78	107	137	134	109	88	127	100	139	198	144	92
chr4	11006741	11007011	17	30	31	20	34	65	73	26	35	32	39	26	34
chr4	11008141	11008291	34	32	19	20	24	27	12	17	9	5	14	20	17
chr4	11008521	11008691	78	80	17	15	29	34	26	27	15	15	18	23	22
chr4	11013621	11013771	16	42	10	13	7	15	14	13	7	11	6	15	7
chr4	11021321	11021551	311	162	8	15	37	123	80	52	30	22	34	17	109
chr4	11021741	11021951	107	66	25	23	33	46	36	28	19	31	49	20	53
chr4	11022861	11023011	17	26	10	8	21	16	39	7	17	15	16	22	17
chr4	11023061	11023211	7	18	8	9	13	26	33	24	19	21	18	17	16
chr4	11023781	11023951	136	126	120	150	98	127	93	103	96	121	152	66	120
chr4	11027161	11027491	156	146	29	44	28	56	60	88	52	44	66	63	85
chr4	11027781	11027951	65	62	22	29	17	34	32	31	23	12	13	30	18
chr4	11031801	11032111	80	58	99	121	92	75	62	93	47	37	66	42	76
chr4	11032541	11032791	110	90	105	103	96	65	48	55	36	40	40	48	38
chr4	11032861	11033091	22	18	160	209	129	46	27	53	30	32	33	49	32
chr4	11033321	11033511	26	20	144	135	134	32	26	25	17	25	21	16	28
chr4	11033761	11034071	212	164	179	179	207	112	95	97	85	84	116	76	86
chr4	11035821	11036011	112	66	75	65	45	80	86	48	57	79	76	42	67
chr4	11097981	11098231	121	124	134	63	76	91	127	88	94	106	97	54	96
chr4	11104601	11104971	82	47	42	34	41	62	63	54	57	56	62	42	50
chr4	11105041	11105311	130	195	80	59	55	80	92	78	109	125	124	95	78
chr4	11108981	11109131	13	46	4	3	1	8	4	8	3	7	4	5	9
chr4	11117321	11117471	6	22	34	29	18	17	12	18	15	19	17	19	13
chr4	11120901	11121131	29	48	209	206	198	44	50	55	35	44	36	60	43
chr4	11121661	11121851	31	24	150	212	220	67	57	82	59	69	81	55	89
chr4	11121941	11122171	24	40	79	135	168	54	52	75	53	47	35	67	86
chr4	11122401	11122691	41	28	77	84	118	48	45	66	37	45	50	63	58
chr4	11122881	11123131	112	106	199	150	207	118	126	126	129	134	138	139	128
chr4	11123441	11123691	78	60	67	56	57	38	57	83	81	82	64	65	55
chr4	11124721	11124871	46	106	17	16	16	21	22	24	25	26	13	13	19
chr4	11125981	11126171	90	56	58	33	41	52	79	63	63	76	122	72	96
chr4	11132781	11133091	33	32	66	60	41	55	62	54	62	52	51	47	43
chr4	11133121	11133271	18	6	35	29	40	26	19	26	12	17	14	24	13
chr4	11133281	11133431	11	16	40	27	30	23	30	29	28	34	29	28	31
chr4	11133961	11134211	42	42	143	166	146	96	98	96	102	102	129	81	87
chr4	11134401	11134611	162	146	186	196	134	162	185	140	138	171	182	113	173
chr4	11144301	11144511	183	138	136	122	92	135	93	141	143	174	154	106	200
chr4	11149401	11149611	112	74	142	138	128	79	67	50	43	31	65	78	106
chr4	11149781	11149991	100	80	203	208	259	125	80	185	156	221	222	217	106
chr4	11150061	11150211	32	34	65	64	94	60	38	64	56	64	44	80	39
chr4	11152101	11152651	42	44	354	400	339	101	84	115	126	153	108	96	81
chr4	11153961	11154191	49	34	216	250	175	85	84	129	178	185	114	194	68
chr4	11154421	11154631	138	34	250	257	235	207	205	192	252	331	359	258	238
chr4	11154821	11155011	53	34	125	140	188	92	95	126	137	171	177	191	89
chr4	11155241	11155551	277	170	408	413	313	269	253	364	366	551	527	487	187
chr4	11156161	11156311	12	20	18	3	3	16	34	11	17	16	12	14	14
chr4	11157381	11158031	90	68	151	127	106	181	199	124	114	115	184	136	82
chr4	11159461	11159611	28	24	72	45	72	27	38	31	48	75	44	30	16
chr4	11159661	11159911	62	20	196	207	197	56	49	146	129	197	121	101	60
chr4	11159941	11160211	74	52	319	334	304	84	83	232	230	316	191	192	102
chr4	11160321	11160571	39	24	224	216	199	74	68	145	172	242	166	131	52
chr4	11169801	11170031	242	146	250	174	149	229	291	170	230	296	390	210	136
chr4	11170921	11171071	6	8	50	21	23	16	12	12	14	17	25	32	14
chr4	11171401	11171711	30	70	637	647	406	192	159	232	188	276	306	404	182
chr4	11172141	11172291	220	208	131	162	116	117	65	94	77	99	118	121	95
chr4	11172321	11172511	226	238	434	371	315	282	209	268	291	412	435	333	260
chr4	11173101	11173251	11	6	14	7	12	20	34	11	21	15	20	22	15
chr4	11174381	11174551	6	18	53	48	17	24	44	17	23	24	49	32	15
chr4	11174681	11174831	9	12	25	20	19	20	44	7	18	16	32	16	18
chr4	11175101	11175251	10	18	15	14	10	13	35	17	16	18	7	10	14
chr4	11176741	11176971	61	36	37	14	40	67	69	52	53	58	97	46	59
chr4	11177201	11177451	107	88	31	35	28	54	78	62	47	40	66	47	87
chr4	11178121	11178331	57	48	83	85	94	61	27	82	74	66	87	104	43
chr4	11178881	11179151	159	236	271	175	173	166	170	131	130	145	182	123	231
chr4	11179441	11179591	21	42	13	17	19	23	28	18	22	15	15	21	22
chr4	11180721	11181031	180	166	84	79	93	83	87	99	101	142	226	114	83
chr4	11181321	11181471	16	4	12	13	32	13	9	17	9	13	16	23	14
chr4	11181701	11181851	85	50	99	106	132	40	36	59	56	48	58	75	52
chr4	11181861	11182091	155	144	187	247	245	150	105	177	164	212	252	168	161
chr4	11185981	11186171	58	54	45	31	50	50	45	39	39	42	41	33	24
chr4	11191061	11191291	108	130	82	73	129	107	66	116	100	90	116	96	62
chr4	11198041	11198191	55	26	9	7	15	22	32	20	9	13	25	11	14
chr4	11201181	11201351	282	190	143	95	153	207	183	153	245	261	286	157	258
chr4	11201521	11201731	171	140	32	34	70	81	79	107	61	65	102	48	94
chr4	11201861	11202091	152	74	23	22	46	92	77	43	32	25	42	32	99
chr4	11202161	11202331	71	40	8	14	8	40	38	18	17	10	16	16	27
chr4	11211681	11211891	177	170	141	136	90	115	157	136	124	174	175	120	151
chr4	11212241	11212391	11	14	23	18	22	17	45	26	16	17	10	13	21
chr4	11213701	11213911	98	48	21	24	13	67	76	54	21	15	32	29	102
chr4	11214221	11214411	67	14	47	21	59	75	102	65	44	74	146	91	116
chr4	11216801	11216991	76	68	63	55	41	103	63	66	67	71	87	54	106
chr4	11228001	11228151	26	60	10	12	13	24	23	15	13	10	15	4	23
chr4	11236301	11236531	65	40	28	24	42	84	61	79	61	62	69	50	90
chr4	11236561	11236731	53	46	20	10	19	60	39	23	35	26	45	22	74
chr4	11240001	11240171	84	68	8	4	11	26	37	18	14	12	26	14	20
chr4	11240401	11240631	72	52	16	16	12	48	39	34	26	17	34	28	42
chr4	11255601	11255751	12	12	15	23	41	17	8	39	13	8	18	28	14
chr4	11256161	11256391	283	228	279	342	227	226	229	363	325	443	407	321	333
chr4	11258561	11258771	57	48	48	42	29	66	71	54	80	101	103	66	62
chr4	11258821	11258971	13	14	20	12	16	21	37	16	23	20	16	16	13
chr4	11259161	11259311	15	20	25	8	9	19	35	12	20	18	10	15	19
chr4	11265441	11265671	252	154	117	49	100	103	165	117	129	199	207	128	127
chr4	11266261	11266471	14	32	20	21	22	21	34	16	26	29	20	46	57
chr4	11267061	11267291	76	48	53	42	29	43	56	47	42	53	71	51	27
chr4	11269141	11269511	77	34	546	472	316	209	195	314	418	570	450	411	175
chr4	11269621	11269791	59	52	49	32	40	29	22	45	34	53	46	68	44
chr4	11269841	11270091	74	60	133	123	104	51	76	124	166	239	217	210	59
chr4	11271061	11271431	44	102	313	286	268	73	56	124	121	143	90	138	61
chr4	11271541	11271771	54	52	191	194	195	58	79	154	167	226	157	242	94
chr4	11271801	11272031	110	102	150	188	124	79	67	162	216	250	154	272	97
chr4	11278261	11278451	127	114	75	68	60	108	107	102	113	133	133	76	44
chr4	11283741	11283891	33	34	18	16	28	34	16	24	17	18	18	22	13
chr4	11283961	11284271	70	50	79	89	85	81	78	91	54	74	82	89	91
chr4	11287941	11288091	9	38	11	3	7	10	14	12	11	12	6	6	8
chr4	11288721	11288911	189	182	204	108	95	198	207	200	222	242	234	176	186
chr4	11293941	11294151	137	114	162	183	126	108	130	91	144	200	145	131	128
chr4	11296961	11297191	65	18	39	30	37	51	43	27	23	31	35	74	61
chr4	11297661	11297831	5	12	43	58	72	18	16	12	8	6	8	21	16
chr4	11298461	11298651	14	16	107	97	110	88	75	32	65	62	84	98	129
chr4	11299761	11299951	122	30	117	95	143	132	117	129	138	121	188	115	177
chr4	11300301	11300511	16	10	104	106	131	33	27	24	21	26	27	22	28
chr4	11301881	11302091	14	28	89	105	142	22	13	34	21	21	16	15	36
chr4	11303501	11303791	25	14	272	374	242	98	79	143	101	129	146	115	104
chr4	11304021	11304171	4	22	65	63	49	22	24	12	10	16	13	15	18
chr4	11304741	11304911	30	14	13	8	12	114	66	17	19	16	4	20	68
chr4	11305481	11305691	55	30	18	9	17	59	67	16	19	23	13	15	31
chr4	11306321	11306551	58	34	40	46	35	68	67	50	41	39	35	43	44
chr4	11306861	11307051	22	8	19	22	46	34	37	25	20	24	42	23	26
chr4	11307381	11307611	143	112	99	69	82	67	107	70	91	112	106	64	55
chr4	11307921	11308071	20	14	15	9	21	21	41	11	24	19	17	16	19
chr4	11308201	11308351	12	4	25	20	21	17	34	26	25	22	15	38	23
chr4	11308621	11308951	381	252	113	123	118	116	72	88	89	80	109	55	139
chr4	11309361	11309511	47	20	16	10	16	18	21	14	17	8	6	16	19
chr4	11309541	11309691	18	34	15	19	18	29	12	13	20	13	12	22	25
chr4	11310321	11310471	8	34	17	37	18	21	20	19	15	18	14	27	29
chr4	11310541	11310751	57	78	31	51	46	63	52	43	28	26	56	42	55
chr4	11310841	11311151	24	82	136	113	88	54	66	77	104	130	98	122	49
chr4	11311601	11311911	28	14	60	41	72	48	26	35	70	63	87	63	36
chr4	11312381	11312571	95	90	30	16	36	56	34	19	18	12	18	25	45
chr4	11312621	11312831	115	134	51	67	65	57	59	26	48	52	30	32	61
chr4	11312881	11313111	39	58	37	58	63	49	24	50	15	21	34	38	40
chr4	11313661	11313931	83	222	256	264	278	135	93	242	223	295	279	218	115
chr4	11314221	11314431	71	138	84	52	86	21	8	31	24	38	56	35	25
chr4	11314441	11314611	23	40	115	129	108	12	18	25	21	33	24	32	17
chr4	11314881	11315071	77	254	23	38	39	11	14	16	21	17	19	12	17
chr4	11315201	11315351	18	30	17	25	29	33	29	19	14	19	20	14	44
chr4	11315941	11316091	16	30	11	8	27	14	13	18	27	12	18	26	16
chr4	11316221	11316511	200	266	82	83	79	90	55	73	85	62	139	98	75
chr4	11321521	11321671	12	26	82	82	69	21	47	36	20	29	11	30	34
chr4	11321821	11322071	209	184	411	537	247	234	207	265	306	330	259	212	298
chr4	11322581	11322731	13	18	11	7	14	18	37	11	13	18	6	7	19
chr4	11323641	11323791	25	44	11	11	7	5	10	6	8	6	4	7	6
chr4	11323881	11324031	31	46	19	18	14	23	17	23	12	9	16	18	13
chr4	11324501	11324691	8	16	76	109	73	29	18	25	14	9	21	17	16
chr4	11334181	11334391	222	174	150	113	89	234	206	169	194	253	232	190	254
chr4	11336181	11336371	89	84	46	40	35	77	92	60	68	51	87	51	65
chr4	11340181	11340411	191	154	100	110	68	81	101	115	97	83	120	100	248
chr4	11341261	11341471	17	20	6	10	5	12	30	14	20	23	8	15	42
chr4	11341661	11341811	14	18	7	9	14	12	9	20	12	12	5	11	38
chr4	11341861	11342011	12	14	13	13	6	10	14	12	9	9	9	18	42
chr4	11345801	11346011	85	48	11	10	10	19	20	15	14	10	12	20	11
chr4	11346381	11346551	60	60	17	10	23	19	13	17	17	14	19	15	8
chr4	11350881	11351151	125	80	244	264	241	100	94	160	120	188	162	156	208
chr4	11351401	11351651	83	34	249	364	306	76	45	130	75	90	90	119	86
chr4	11352101	11352351	69	80	276	266	232	103	112	161	102	152	117	96	164
chr4	11352681	11352911	9	6	67	58	68	20	15	30	25	19	18	24	11
chr4	11354981	11355291	71	80	64	87	123	48	22	47	18	16	21	22	47
chr4	11357461	11357691	186	148	185	160	159	112	124	92	140	154	151	95	103
chr4	11357821	11358071	45	20	67	47	75	57	30	36	32	21	47	35	54
chr4	11358661	11358831	6	30	30	25	33	20	16	43	31	31	29	46	24
chr4	11360141	11360351	69	56	53	39	65	52	59	47	72	75	90	32	65
chr4	11360621	11360791	31	42	90	107	89	35	29	33	38	35	58	40	41
chr4	11369561	11369711	29	22	19	14	18	21	20	21	17	8	17	15	33
chr4	11369881	11370031	65	36	13	14	14	19	14	15	16	25	20	20	28
chr4	11373761	11373971	61	34	33	17	49	69	52	38	66	71	108	60	99
chr4	11374321	11374551	87	70	58	81	74	79	41	91	93	86	93	85	61
chr4	11374841	11375011	181	232	155	132	165	154	107	227	217	229	238	204	155
chr4	11380421	11380591	40	34	14	15	4	48	39	33	49	31	46	25	42
chr4	11391221	11391391	60	50	12	9	4	18	15	16	11	10	10	16	15
chr4	11392061	11392211	10	12	10	9	12	11	37	6	19	8	18	9	25
chr4	11392761	11392911	11	24	8	3	6	12	42	13	14	14	6	19	17
chr4	11393181	11393391	91	108	160	128	89	114	89	84	96	159	101	130	115
chr4	11393681	11393911	29	42	201	156	95	62	57	70	80	131	91	91	40
chr4	11394581	11394731	17	12	20	18	11	17	36	12	17	24	15	17	22
chr4	11397601	11397911	124	46	110	74	159	149	145	95	94	162	208	148	116
chr4	11398241	11398471	129	62	322	310	290	156	181	204	197	268	252	239	188
chr4	11398641	11398911	119	34	60	81	92	93	100	80	55	63	64	65	102
chr4	11401861	11402051	18	6	16	24	14	51	61	33	45	34	26	18	24
chr4	11405141	11405331	20	32	136	222	129	197	130	233	125	168	177	108	160
chr4	11406001	11406231	173	108	125	62	68	107	164	86	70	90	84	62	103
chr4	11406301	11406451	13	36	22	24	19	26	25	16	16	15	16	25	14
chr4	11412261	11412471	150	88	102	76	135	102	90	109	119	127	145	100	94
chr4	11413161	11413371	131	114	175	186	150	111	133	152	182	241	225	114	178
chr4	11414401	11414631	64	20	27	40	41	40	35	66	83	94	169	139	44
chr4	11414681	11414831	18	22	20	15	41	19	12	22	29	31	64	51	23
chr4	11415041	11415231	26	16	72	67	68	35	62	32	36	39	66	40	32
chr4	11415521	11415691	64	46	40	34	34	135	103	48	40	70	106	70	108
chr4	11416401	11416591	261	166	129	103	123	79	87	95	127	145	196	130	120
chr4	11417201	11417411	602	518	551	657	512	467	443	710	821	1042	768	738	728
chr4	11417981	11418191	15	22	303	349	251	78	38	173	265	339	310	396	93
chr4	11418381	11418531	7	2	12	22	33	14	9	19	32	16	33	35	12
chr4	11419101	11419311	10	16	17	11	17	25	21	24	50	70	48	70	14
chr4	11419721	11419891	16	30	20	20	35	42	61	67	121	191	186	114	54
chr4	11420861	11421071	39	58	24	9	28	69	93	52	86	118	127	111	81
chr4	11421421	11421631	113	64	17	26	23	45	40	71	115	136	171	106	54
chr4	11421921	11422571	82	40	341	312	383	145	114	178	218	263	327	315	153
chr4	11422741	11422911	30	10	178	92	142	46	29	34	95	121	187	117	33
chr4	11423801	11424011	19	22	398	329	277	66	39	179	258	394	285	470	87
chr4	11424521	11424771	123	70	100	132	133	165	142	219	220	325	369	303	238
chr4	11425821	11426011	198	168	191	172	200	151	144	232	169	255	342	214	164
chr4	11428341	11428551	157	124	41	35	43	55	80	63	48	54	96	46	67
chr4	11430921	11431151	134	88	85	79	73	75	119	45	62	87	106	47	65
chr4	11433521	11433691	37	6	17	14	15	13	41	14	29	21	22	8	12
chr4	11434501	11434711	159	118	120	99	73	78	110	128	98	83	113	70	98
chr4	11435441	11435651	97	48	32	45	37	27	22	30	14	12	15	24	14
chr4	11435961	11436131	156	146	7	17	26	10	10	12	13	10	14	13	15
chr4	11440121	11440411	189	100	52	57	52	94	65	77	72	61	96	56	95
chr4	11441721	11441891	39	44	12	9	5	19	39	25	33	32	49	20	17
chr4	11443181	11443331	47	22	9	5	8	12	15	13	14	8	6	13	16
chr4	11443661	11443831	63	46	8	13	29	18	20	15	25	25	43	18	28
chr4	11444081	11444231	50	30	13	9	17	18	15	11	6	9	10	11	15
chr4	11444641	11445031	282	74	93	81	90	112	118	170	126	88	146	84	116
chr4	11445381	11445531	22	8	11	8	13	24	22	52	24	26	23	22	19
chr4	11445861	11446011	64	28	15	12	13	20	26	24	17	14	11	17	22
chr4	11447121	11447391	213	140	68	53	68	245	288	295	231	266	310	204	346
chr4	11450381	11450551	41	18	18	7	10	29	45	20	31	17	37	24	39
chr4	11455921	11456111	163	154	222	133	130	129	148	178	197	282	284	187	166
chr4	11459341	11459551	177	128	160	109	119	131	155	130	162	255	265	131	145
chr4	11460401	11460551	17	22	40	30	16	23	16	9	7	7	6	12	15
chr4	11462701	11462911	170	158	196	234	173	184	123	204	159	195	231	183	134
chr4	11469081	11469331	32	26	13	13	19	36	54	15	31	22	30	38	28
chr4	11470181	11470391	58	78	51	37	36	75	84	46	59	45	126	60	15
chr4	11470421	11470791	102	76	64	45	73	96	118	66	51	59	110	57	32
chr4	11470961	11471231	50	48	23	24	19	67	63	33	31	30	40	20	23
chr4	11472881	11473111	367	344	227	203	145	344	310	270	226	304	411	247	284
chr4	11475061	11475251	17	74	67	95	51	36	32	42	24	36	22	50	24
chr4	11475481	11475951	131	82	149	116	129	105	134	134	98	135	198	147	93
chr4	11477741	11477891	45	8	13	8	9	9	19	14	14	5	20	14	14
chr4	11480161	11480351	111	92	8	22	7	20	12	22	9	11	8	7	13
chr4	11483081	11483231	53	30	12	11	14	18	22	15	15	17	24	25	19
chr4	11483461	11483611	49	10	18	24	25	15	16	17	14	17	23	19	20
chr4	11484581	11484771	192	134	101	70	107	79	71	61	97	85	82	66	61
chr4	11484921	11485111	9	52	135	100	123	53	61	81	89	83	96	56	34
chr4	11488861	11489031	22	22	23	25	19	36	20	58	21	16	15	40	22
chr4	11490681	11490951	437	226	25	24	28	92	52	43	29	25	49	34	60
chr4	11491201	11491451	259	148	15	10	23	81	60	58	31	33	48	23	59
chr4	11492041	11492191	19	30	11	3	9	8	13	17	12	4	5	10	12
chr4	11495621	11495891	179	192	13	13	19	27	8	17	16	10	10	18	17
chr4	11496661	11496811	18	40	12	14	4	10	8	16	13	1	1	11	11
chr4	11500741	11500971	52	130	4	6	7	16	9	11	8	6	6	11	5
chr4	11509821	11510011	233	238	142	143	114	216	203	198	194	217	235	185	183
chr4	11510921	11511131	96	68	58	77	73	86	81	104	77	83	140	75	80
chr4	11512721	11512871	4	28	12	6	9	17	10	13	16	11	11	15	7
chr4	11519741	11519931	22	96	26	30	18	23	32	21	39	39	46	32	19
chr4	11520261	11520531	127	174	47	23	34	79	112	55	70	90	74	72	85
chr4	11521121	11521271	14	90	11	6	9	9	26	21	13	16	6	10	5
chr4	11522121	11522391	93	162	155	182	129	252	237	192	159	180	151	209	229
chr4	11522841	11523091	34	66	104	92	81	151	207	141	125	146	131	149	98
chr4	11523421	11523791	37	96	50	57	46	62	77	79	98	109	92	152	46
chr4	11524441	11524651	11	22	123	134	78	67	63	205	180	229	128	238	59
chr4	11524681	11525151	111	142	488	540	324	267	246	643	403	540	300	502	333
chr4	11526941	11527091	28	44	5	15	10	17	5	8	6	4	4	5	6
chr4	11529801	11530051	43	44	83	48	60	77	77	67	44	38	118	52	35
chr4	11534841	11534991	18	20	19	31	18	40	21	35	13	16	19	25	13
chr4	11542281	11542471	174	120	117	116	76	107	140	97	137	191	200	109	141
chr4	11544701	11544891	95	52	17	17	39	20	34	18	31	21	30	24	36
chr4	11545741	11545931	237	144	212	155	136	191	241	191	198	211	293	160	186
chr4	11546501	11546851	238	130	514	637	548	303	195	423	321	350	541	400	321
chr4	11547041	11547271	100	72	206	280	323	125	83	200	253	238	227	167	153
chr4	11547561	11547831	334	494	180	157	187	127	106	170	154	161	176	119	263
chr4	11549621	11549811	156	82	81	75	59	145	140	155	205	208	235	90	180
chr4	11550221	11550371	18	2	24	9	20	34	26	29	15	16	14	15	30
chr4	11550981	11551131	74	66	24	50	53	40	49	34	38	38	57	32	75
chr4	11551141	11551391	258	228	69	107	97	99	106	112	144	150	187	58	166
chr4	11551721	11551871	85	86	12	10	15	26	11	18	16	17	8	14	13
chr4	11552201	11552411	354	232	77	80	104	153	143	134	149	192	191	110	255
chr4	11552761	11552971	42	42	34	36	63	30	33	49	39	42	37	45	20
chr4	11553161	11553451	385	358	32	27	46	82	113	90	142	148	154	103	96
chr4	11553741	11553931	290	222	168	151	148	209	133	253	322	393	254	270	134
chr4	11554201	11554411	132	106	70	62	97	35	27	71	88	91	74	71	53
chr4	11554661	11554871	64	70	17	13	19	86	30	66	77	45	59	55	42
chr4	11555081	11555251	56	76	6	14	13	48	41	28	52	40	44	35	34
chr4	11556481	11556691	105	290	13	13	14	27	10	53	71	78	55	55	18
chr4	11560801	11561111	254	182	370	475	286	157	84	123	45	52	88	62	152
chr4	11566381	11566831	130	190	128	120	136	106	116	90	68	73	106	69	125
chr4	11567801	11567991	9	22	63	49	44	32	48	21	29	46	28	33	22
chr4	11568321	11568471	21	12	17	13	10	20	42	6	22	22	20	14	19
chr4	11568741	11568911	76	86	180	161	186	128	148	85	120	171	211	121	65
chr4	11569201	11569451	97	100	59	152	155	58	40	59	39	67	101	67	48
chr4	11569581	11569791	228	188	260	251	196	238	312	234	284	357	388	213	195
chr4	11570141	11570291	8	64	18	6	5	17	11	17	13	8	9	8	9
chr4	11572641	11572831	125	60	87	101	85	83	94	57	87	108	134	59	96
chr4	11577161	11577371	172	164	139	114	93	127	161	145	171	186	180	133	165
chr4	11577621	11577771	10	12	6	11	11	18	38	8	12	14	12	15	9
chr4	11585541	11585851	20	6	550	577	377	90	109	148	129	159	148	108	98
chr4	11588361	11588571	6	8	275	302	186	65	83	114	126	182	112	92	85
chr4	11589161	11589331	38	24	149	172	134	160	171	134	142	170	183	97	206
chr4	11589541	11589771	30	28	63	69	71	63	96	78	47	54	48	37	76
chr4	11589941	11590091	9	14	11	10	14	16	35	8	17	14	10	15	27
chr4	11591061	11591211	7	4	24	29	38	17	41	23	26	13	15	12	15
chr4	11591241	11591531	11	24	63	34	43	60	97	28	41	50	41	36	51
chr4	11592361	11592571	34	26	209	217	197	149	126	172	153	182	185	177	150
chr4	11594321	11594511	12	16	112	141	136	98	50	91	67	86	67	75	83
chr4	11594861	11595111	150	132	127	141	131	93	63	44	40	32	35	37	84
chr4	11595501	11595651	26	10	33	39	54	44	30	21	24	24	35	25	39
chr4	11595721	11595991	150	78	173	202	179	235	143	183	98	98	91	63	202
chr4	11596361	11596511	19	32	9	16	23	76	33	26	27	16	13	8	24
chr4	11596661	11596851	19	12	39	54	62	47	26	33	17	22	12	26	31
chr4	11597341	11597491	4	4	1	11	37	9	11	8	6	2	7	4	8
chr4	11597741	11598051	69	48	137	166	226	145	110	222	86	110	96	101	147
chr4	11598221	11598431	35	18	104	121	180	48	70	71	35	32	59	29	58
chr4	11599061	11599331	74	66	43	54	105	105	80	85	51	43	89	63	104
chr4	11599401	11599551	28	30	21	13	34	36	47	24	21	20	20	17	30
chr4	11601561	11601791	288	164	141	115	114	106	159	71	90	141	144	60	161
chr4	11603541	11603831	63	24	42	30	40	68	29	37	31	27	50	37	40
chr4	11604381	11604851	808	1104	238	358	322	372	300	337	252	251	510	372	528
chr4	11612861	11613071	68	52	9	12	16	47	27	19	10	15	13	8	27
chr4	11613581	11613731	11	44	8	11	6	17	10	8	15	6	11	15	12
chr4	11614961	11615131	63	52	17	6	14	17	21	8	11	7	15	14	23
chr4	11619561	11619731	34	26	53	23	47	58	46	33	41	33	25	22	38
chr4	11621561	11621711	24	42	29	25	38	33	41	14	19	25	12	16	32
chr4	11621721	11622031	45	28	176	139	142	62	104	55	36	48	31	39	49
chr4	11622341	11623051	272	204	232	211	231	276	409	267	163	198	231	137	477
chr4	11623601	11623751	14	10	20	18	17	12	37	11	22	18	19	13	19
chr4	11623841	11624071	18	8	236	377	284	61	64	150	84	130	106	94	59
chr4	11624561	11624791	48	48	236	338	245	171	180	170	173	194	236	122	178
chr4	11625001	11625351	126	80	90	122	145	79	123	51	48	44	47	40	94
chr4	11625381	11625751	88	294	64	89	137	43	36	50	28	15	19	34	51
chr4	11627101	11627271	27	32	13	14	17	55	78	34	26	25	19	21	67
chr4	11627361	11627611	87	62	44	28	46	108	118	95	50	46	39	26	116
chr4	11627761	11627971	113	78	212	216	181	111	87	58	61	45	55	52	118
chr4	11628261	11628511	54	20	224	330	276	40	47	69	41	51	47	52	56
chr4	11628521	11628871	246	126	332	388	375	101	104	154	90	107	87	94	94
chr4	11629501	11629891	373	202	408	511	508	155	102	157	67	71	64	68	194
chr4	11630301	11630451	40	10	19	14	24	26	18	17	24	13	21	16	20
chr4	11631041	11631271	358	102	36	40	72	117	131	181	138	121	233	140	161
chr4	11631601	11631811	305	158	26	17	36	54	50	55	22	29	51	37	85
chr4	11632181	11632331	50	20	14	21	12	23	24	19	21	18	35	19	39
chr4	11632921	11633211	522	444	188	206	174	216	188	237	103	85	147	104	343
chr4	11633461	11633611	66	56	40	42	48	30	39	21	23	20	22	16	72
chr4	11633801	11634071	226	208	367	483	333	176	124	328	213	178	193	189	227
chr4	11634241	11634471	118	54	102	114	174	59	82	66	73	78	88	69	104
chr4	11635161	11635351	50	36	52	38	45	30	24	12	25	25	33	27	34
chr4	11635621	11635831	79	84	59	70	73	65	51	37	46	41	59	61	63
chr4	11635881	11636111	43	46	84	113	104	71	73	101	87	95	114	108	85
chr4	11636541	11636771	50	20	139	110	101	82	112	128	115	151	136	170	72
chr4	11637141	11637351	67	68	244	265	276	111	126	230	226	217	204	242	153
chr4	11637681	11637871	107	74	169	160	178	151	156	151	150	164	142	125	184
chr4	11638061	11638251	166	112	166	223	196	146	133	125	139	131	176	90	225
chr4	11638601	11638831	294	250	156	147	204	142	160	179	179	186	229	158	206
chr4	11638841	11639051	683	404	133	112	131	326	407	247	242	257	386	170	483
chr4	11639561	11639751	67	120	20	15	29	40	63	23	31	23	33	26	67
chr4	11640181	11640431	68	38	45	36	32	78	127	29	45	40	83	59	46
chr4	11640661	11640811	139	230	17	15	26	25	39	13	29	15	25	29	28
chr4	11644561	11644711	26	20	22	20	20	41	70	14	20	21	23	15	20
chr4	11645421	11645651	125	120	63	88	75	120	102	62	62	58	49	34	162
chr4	11645941	11646451	681	588	366	452	531	484	386	383	258	270	338	202	523
chr4	11646621	11646991	139	96	78	47	73	128	232	77	91	92	85	73	112
chr4	11647041	11647371	98	208	254	231	230	147	147	228	243	275	206	188	90
chr4	11647521	11647791	51	38	48	48	39	72	76	96	128	120	105	99	95
chr4	11648181	11648391	69	58	50	39	47	48	56	31	48	35	34	21	48
chr4	11648421	11648631	110	114	101	162	155	92	40	94	59	32	61	44	70
chr4	11649061	11649351	483	376	202	292	308	165	190	161	143	150	211	97	265
chr4	11649501	11649651	68	62	22	19	36	21	22	32	18	17	13	18	36
chr4	11649741	11650031	72	26	15	31	51	40	25	27	19	20	16	31	48
chr4	11650261	11650511	607	652	105	94	129	290	307	94	87	88	113	62	344
chr4	11650981	11651191	309	298	96	141	159	196	202	129	135	160	154	81	218
chr4	11652601	11652791	87	36	20	18	42	147	145	83	83	93	127	49	135
chr4	11653081	11653271	92	84	23	24	40	62	53	67	45	33	41	42	90
chr4	11653681	11653951	62	50	28	15	22	89	75	34	35	26	36	37	68
chr4	11654261	11654471	59	32	42	50	53	95	75	72	76	63	54	42	107
chr4	11654981	11655131	29	20	12	13	41	34	29	21	18	9	21	32	24
chr4	11655441	11655611	217	186	267	247	202	137	123	186	243	317	256	212	219
chr4	11656841	11657131	192	116	40	28	52	43	40	36	64	40	59	59	38
chr4	11659081	11659271	201	84	122	113	119	99	115	85	124	139	256	166	150
chr4	11660701	11660971	58	26	27	30	33	45	61	39	31	37	40	39	66
chr4	11661441	11661651	230	242	143	142	153	163	112	169	179	206	173	90	220
chr4	11661821	11662071	28	58	53	29	55	70	78	106	78	86	129	87	50
chr4	11662121	11662271	32	40	33	16	25	26	35	40	33	39	37	49	46
chr4	11662461	11662711	474	232	146	105	105	245	341	189	166	178	213	128	300
chr4	11662881	11663031	29	18	24	32	40	31	28	27	32	17	33	36	29
chr4	11663201	11663411	21	24	14	19	28	62	45	38	30	25	23	23	37
chr4	11663921	11664071	43	14	16	9	23	33	20	19	20	11	22	25	28
chr4	11664481	11664671	163	24	154	107	98	164	128	224	190	201	197	135	155
chr4	11670781	11670951	60	54	26	43	35	67	50	35	25	27	46	24	73
chr4	11671681	11671831	10	22	10	5	9	25	32	17	12	11	17	15	18
chr4	11671981	11672191	15	26	72	49	43	32	24	52	24	36	41	15	32
chr4	11683161	11683311	16	44	9	5	7	13	7	8	7	7	8	8	6
chr4	11692781	11692931	2	16	25	43	30	9	7	9	5	4	3	14	6
chr4	11693741	11693911	3	6	56	46	47	22	16	15	17	19	11	8	8
chr4	11694681	11694871	118	62	424	515	303	166	132	208	151	266	163	141	160
chr4	11695301	11695571	28	24	228	254	233	43	46	65	62	62	42	41	44
chr4	11696121	11696271	2	6	50	48	49	23	15	11	19	18	16	11	13
chr4	11696701	11696911	7	10	199	237	201	28	19	57	31	53	35	30	35
chr4	11697621	11697851	3	10	453	496	323	60	32	135	76	98	52	59	78
chr4	11697861	11698011	NAN	10	171	194	116	37	14	61	38	30	12	30	31
chr4	11698481	11698651	5	12	432	473	295	71	31	113	108	139	65	78	58
chr4	11699041	11699271	1	18	295	430	265	41	25	120	69	74	48	84	66
chr4	11699701	11699851	5	NAN	34	26	18	15	7	9	14	13	11	8	7
chr4	11706101	11706271	40	36	28	19	34	15	23	26	26	46	44	17	17
chr4	11706561	11706771	21	22	65	84	94	32	23	33	33	41	62	42	30
chr4	11707081	11707231	22	22	19	15	41	13	18	16	19	13	18	17	27
chr4	11710721	11710871	8	16	33	39	37	10	7	29	17	18	16	18	4
chr4	11710921	11711091	15	22	60	56	25	29	10	26	16	26	10	26	11
chr4	11711981	11712131	11	6	26	18	41	14	16	17	11	12	7	7	12
chr4	11712481	11712791	65	86	104	117	154	56	40	89	52	70	62	70	51
chr4	11714121	11714331	148	200	95	121	97	22	24	53	24	18	25	22	44
chr4	11715641	11715811	87	62	32	46	40	41	37	23	19	20	19	14	28
chr4	11718621	11718811	63	46	11	12	23	24	12	14	18	12	9	23	19
chr4	11719601	11719851	153	114	38	38	76	43	43	41	38	34	46	26	67
chr4	11720121	11720451	372	298	227	218	312	205	211	169	137	171	250	175	319
chr4	11720941	11721151	129	144	77	48	92	69	74	61	37	63	88	38	142
chr4	11721241	11721391	21	200	15	11	21	23	21	15	15	19	9	11	17
chr4	11721681	11721831	48	22	11	19	26	23	8	21	7	10	10	12	17
chr4	11721861	11722011	16	64	10	11	11	16	14	20	14	12	11	9	11
chr4	11722301	11722491	228	206	37	33	72	92	77	77	42	35	59	37	155
chr4	11722921	11723171	288	244	149	166	189	83	89	96	84	74	122	71	136
chr4	11723181	11723651	237	344	318	332	379	177	135	245	117	134	165	162	141
chr4	11730421	11730571	54	26	22	24	30	32	27	18	33	38	44	31	22
chr4	11730821	11731051	31	46	43	36	45	61	29	71	99	93	64	63	27
chr4	11732621	11732851	122	78	134	85	110	86	122	84	121	135	146	94	156
chr4	11732941	11733171	59	28	40	36	55	57	55	55	56	51	85	52	44
chr4	11736261	11736471	81	58	78	78	89	139	127	242	323	377	288	188	240
chr4	11737781	11737931	18	14	7	11	21	22	21	28	33	28	39	23	20
chr4	11739841	11740071	83	68	91	104	71	63	58	63	68	105	123	59	103
chr4	11741701	11741851	13	34	19	13	15	27	31	26	20	14	16	17	17
chr4	11741881	11742071	97	152	50	42	74	33	30	46	32	29	33	28	28
chr4	11742101	11742351	239	122	136	135	123	86	94	109	125	143	128	82	53
chr4	11743161	11743371	162	100	150	190	178	172	107	165	162	131	145	119	66
chr4	11743621	11743851	262	420	41	30	79	86	57	63	63	41	59	45	64
chr4	11744521	11744751	51	32	63	56	59	76	88	47	49	47	45	35	56
chr4	11745041	11745331	412	162	126	134	193	221	215	219	240	193	288	146	390
chr4	11745401	11745631	416	298	291	216	207	255	232	284	297	276	354	201	277
chr4	11745821	11746311	167	88	169	139	174	349	411	385	378	423	520	365	540
chr4	11746621	11746991	92	54	29	20	28	121	180	131	116	137	82	80	132
chr4	11749301	11749451	57	18	13	6	16	9	12	13	13	6	8	5	9
chr4	11750241	11750511	442	134	18	13	41	154	134	46	42	47	72	45	126
chr4	11751081	11751351	114	56	108	141	85	56	77	63	45	25	74	43	113
chr4	11751421	11751611	11	22	267	333	242	61	29	102	41	48	32	50	48
chr4	11752681	11752831	15	8	21	10	16	23	41	10	13	11	17	27	31
chr4	11753161	11753391	217	96	162	159	201	149	132	121	100	93	161	64	173
chr4	11753641	11753851	42	20	147	189	228	51	34	128	43	48	89	68	67
chr4	11754361	11754511	53	8	23	13	16	24	33	14	29	19	28	27	24
chr4	11754961	11755271	28	32	106	196	172	69	31	128	35	34	63	70	49
chr4	11757201	11757371	62	54	16	8	9	17	14	10	17	33	23	18	22
chr4	11757841	11757991	40	28	19	14	16	19	28	24	12	14	23	11	27
chr4	11760901	11761191	173	116	238	224	220	130	150	115	151	171	197	182	149
chr4	11761721	11762011	29	34	340	460	350	89	70	147	120	126	121	125	93
chr4	11762501	11762731	73	30	57	30	46	48	39	44	47	44	47	40	50
chr4	11763121	11763311	31	24	120	115	118	42	28	43	26	37	37	50	29
chr4	11763941	11764091	28	16	16	18	22	15	30	24	34	29	19	22	23
chr4	11764101	11764271	53	42	29	21	44	31	33	21	28	33	39	54	46
chr4	11764421	11764711	243	108	321	337	325	134	104	341	260	336	364	372	187
chr4	11766001	11766211	21	26	40	30	32	44	71	33	42	57	31	43	43
chr4	11767321	11767591	437	452	467	420	272	366	382	368	385	549	493	322	362
chr4	11768121	11768271	15	10	23	10	10	16	43	5	13	16	13	12	16
chr4	11768721	11768971	48	56	45	32	61	22	25	44	36	36	25	45	23
chr4	11769341	11769631	93	64	58	53	80	61	81	46	58	52	88	52	85
chr4	11772541	11772771	248	184	242	262	265	164	218	158	192	276	273	184	178
chr4	11772961	11773371	131	144	259	331	367	123	83	136	130	129	206	203	91
chr4	11773401	11773551	20	20	16	19	31	25	43	23	23	23	19	29	18
chr4	11773861	11774071	50	52	64	85	113	40	20	51	18	31	43	59	29
chr4	11774081	11774251	18	20	84	100	123	30	14	23	14	27	23	31	19
chr4	11774361	11774511	22	18	22	24	34	18	11	17	13	17	17	17	38
chr4	11778181	11778411	129	112	114	127	62	130	183	108	115	164	110	95	118
chr4	11782681	11782911	205	294	98	81	99	125	130	140	111	144	126	82	215
chr4	11784761	11784911	89	206	9	22	8	15	9	10	10	8	4	14	11
chr4	11785381	11785531	22	14	10	9	8	23	40	10	15	16	13	8	17
chr4	11785821	11786011	330	318	128	108	112	144	177	129	118	146	184	97	151
chr4	11786361	11786691	177	56	44	44	72	63	87	45	61	49	44	34	104
chr4	11786781	11787011	228	140	105	72	110	146	141	110	79	81	93	52	139
chr4	11787281	11787531	38	42	26	29	31	62	67	26	36	17	26	29	53
chr4	11789161	11789411	55	38	61	37	24	56	52	37	37	37	46	34	50
chr4	11791181	11791371	225	114	129	93	78	115	157	106	136	196	199	90	111
chr4	11792821	11792971	6	38	14	20	7	10	10	11	12	3	15	13	7
chr4	11793981	11794131	7	40	16	10	11	19	20	10	15	20	8	17	17
chr4	11794761	11794971	399	452	280	207	179	266	341	327	389	528	413	359	344
chr4	11795561	11795711	29	46	22	13	22	27	23	14	17	12	18	11	13
chr4	11797221	11797371	40	46	22	20	19	22	36	22	19	11	14	19	10
chr4	11797441	11797671	150	76	89	81	81	87	120	80	74	118	172	77	64
chr4	11803401	11803571	66	30	34	20	44	28	16	51	18	20	40	43	37
chr4	11803601	11803751	138	22	11	13	27	25	14	20	18	15	18	17	27
chr4	11807401	11807591	505	456	469	413	307	428	396	551	507	695	642	470	509
chr4	11807821	11807971	36	10	25	15	22	29	54	23	17	27	21	24	39
chr4	11812121	11812271	8	12	12	6	10	17	32	18	28	15	8	15	21
chr4	11812941	11813371	125	128	57	51	60	109	134	112	85	86	97	101	84
chr4	11815141	11815351	102	84	36	25	26	61	63	48	39	40	52	29	61
chr4	11816101	11816251	20	54	13	11	3	14	12	9	12	17	9	14	13
chr4	11826981	11827251	34	56	62	87	56	94	57	120	49	45	78	79	67
chr4	11829081	11829251	6	6	59	47	21	27	30	36	25	25	26	19	24
chr4	11841541	11841791	17	26	56	56	30	52	66	35	67	70	40	54	25
chr4	11841961	11842251	20	14	45	25	46	81	60	65	71	82	72	72	54
chr4	11854921	11855151	27	56	12	27	19	60	41	31	40	40	29	15	75
chr4	11855181	11855331	7	32	7	3	4	9	11	13	10	5	6	4	15
chr4	11858141	11858291	10	10	33	15	18	13	20	11	13	11	7	12	13
chr4	11859381	11859571	155	70	62	51	40	108	158	112	113	156	189	82	129
chr4	11860221	11860551	229	260	326	388	224	201	166	200	117	119	138	146	185
chr4	11861041	11861191	19	8	12	5	13	15	46	11	17	16	9	19	15
chr4	11863321	11863531	13	30	24	9	10	49	51	31	28	26	20	29	27
chr4	11864321	11864471	153	72	80	78	71	102	101	144	101	113	168	122	81
chr4	11864481	11864691	182	174	262	267	215	197	179	292	247	305	345	274	294
chr4	11864861	11865011	61	72	44	19	45	63	65	47	39	39	31	41	103
chr4	11865141	11865291	21	46	31	28	40	27	26	16	24	16	13	23	31
chr4	11866421	11866671	137	232	152	162	137	83	46	104	91	88	89	83	103
chr4	11866901	11867111	43	166	49	31	49	45	20	29	59	33	34	31	33
chr4	11867541	11867691	29	56	11	12	26	15	27	16	11	12	16	14	17
chr4	11867821	11867971	8	28	11	7	20	13	9	8	15	12	13	12	35
chr4	11868161	11868351	31	24	15	8	21	38	54	21	24	32	50	20	72
chr4	11868861	11869131	219	168	17	33	44	24	25	39	26	17	32	24	39
chr4	11869521	11869771	40	212	55	56	40	24	15	23	22	18	21	18	30
chr4	11872121	11872431	72	94	67	104	79	44	24	69	58	43	70	76	53
chr4	11872881	11873051	134	124	16	24	25	25	20	21	28	24	30	30	37
chr4	11873381	11873591	60	86	28	31	28	26	27	52	49	44	78	66	50
chr4	11874301	11874451	17	14	15	16	41	23	19	17	29	24	19	20	24
chr4	11874801	11874951	8	50	10	8	17	15	7	23	10	6	5	17	2
chr4	11875261	11875411	29	54	7	14	24	20	19	20	14	17	16	8	30
chr4	11875961	11876111	57	22	10	8	10	22	5	8	10	7	10	8	24
chr4	11876161	11876371	83	52	18	15	9	37	40	21	35	12	16	27	37
chr4	11876561	11876711	67	42	11	16	14	36	26	12	15	14	23	10	15
chr4	11876821	11877171	193	260	29	23	40	55	87	22	40	39	25	40	66
chr4	11878381	11878531	19	18	24	14	14	20	42	16	14	29	16	14	20
chr4	11878921	11879151	294	292	188	191	192	147	194	197	167	218	250	172	181
chr4	11879541	11879791	250	176	34	37	94	88	67	50	38	26	49	38	75
chr4	11879961	11880151	178	98	110	162	147	122	98	94	106	90	132	67	108
chr4	11880261	11880511	82	44	65	50	41	50	62	47	36	24	51	27	65
chr4	11880541	11880751	76	56	39	22	42	41	79	21	21	36	45	36	36
chr4	11880921	11881311	149	78	123	107	129	79	108	64	60	55	80	69	73
chr4	11881421	11881611	23	10	53	62	54	39	40	21	19	17	24	19	27
chr4	11881941	11882091	33	24	14	12	18	13	19	8	11	10	5	16	11
chr4	11882381	11882531	84	62	13	8	16	27	26	10	10	11	9	9	25
chr4	11883341	11883491	54	16	13	11	17	16	8	14	7	6	15	17	12
chr4	11883661	11883911	177	76	21	15	67	50	34	47	36	37	104	62	83
chr4	11884501	11884711	54	60	47	42	74	18	21	16	15	16	23	27	33
chr4	11885361	11885751	167	78	40	80	128	73	27	58	42	29	93	74	68
chr4	11886041	11886251	166	128	185	305	209	76	40	93	83	56	225	213	146
chr4	11887021	11887251	290	356	53	90	90	92	55	72	67	50	128	89	142
chr4	11887341	11887491	172	366	17	20	38	27	24	36	32	30	64	36	41
chr4	11887961	11888211	218	258	62	49	99	74	58	63	27	30	34	33	147
chr4	11888461	11888651	286	194	200	217	165	174	124	107	143	116	162	76	258
chr4	11888941	11889091	44	42	10	18	16	18	17	17	13	8	10	13	11
chr4	11889381	11889531	28	104	18	5	18	13	10	10	9	10	4	15	14
chr4	11889901	11890051	22	4	11	7	8	23	39	14	20	8	11	21	11
chr4	11890701	11891031	442	268	191	163	148	143	179	112	82	92	152	69	199
chr4	11895781	11896031	142	108	289	332	206	197	159	169	175	233	333	216	136
chr4	11896561	11896851	303	184	659	754	566	228	176	305	352	457	475	299	335
chr4	11897061	11897291	573	534	447	386	390	347	362	230	406	492	542	318	549
chr4	11897361	11897531	452	348	182	136	187	266	203	130	129	122	226	107	282
chr4	11898241	11898471	89	30	172	215	134	90	50	80	100	129	155	110	58
chr4	11899161	11899591	320	318	647	861	665	195	147	324	237	304	281	212	264
chr4	11899921	11900091	33	22	31	34	55	23	26	9	20	22	23	16	21
chr4	11901121	11901311	116	86	119	113	158	55	42	44	72	118	115	57	86
chr4	11901661	11901911	34	40	68	60	67	34	29	27	43	43	34	24	19
chr4	11902761	11903511	208	230	1656	2215	1561	380	239	845	736	1017	876	800	515
chr4	11904201	11904351	6	2	8	11	36	10	8	19	8	17	4	17	13
chr4	11906781	11906931	19	20	26	19	29	36	28	22	25	17	30	21	21
chr4	11907941	11908131	93	20	19	18	39	56	66	35	38	35	70	31	37
chr4	11908581	11908811	140	62	109	63	55	85	100	54	49	54	82	34	86
chr4	11910061	11910391	53	52	68	54	77	51	37	36	30	30	28	36	60
chr4	11910521	11910771	18	22	69	79	31	33	21	35	22	27	24	24	24
chr4	11911361	11911571	9	12	272	227	122	40	36	90	58	97	60	60	32
chr4	11916761	11916911	4	2	17	36	28	10	4	17	13	10	9	10	8
chr4	11917861	11918131	212	138	165	190	175	133	164	142	163	201	264	119	206
chr4	11921021	11921291	23	34	33	40	31	43	47	58	37	49	21	32	94
chr4	11922401	11922611	6	4	91	60	71	20	26	59	22	40	25	40	40
chr4	11923361	11923611	10	90	88	89	71	70	55	160	78	84	57	74	94
chr4	11924241	11924391	10	6	10	16	32	12	10	12	15	12	10	17	13
chr4	11924761	11924991	22	40	243	326	239	58	36	135	76	106	108	104	69
chr4	11925001	11925191	87	184	320	302	276	71	83	188	122	195	192	165	121
chr4	11925641	11925851	21	38	49	42	49	45	42	38	37	49	55	34	26
chr4	11927041	11927391	38	104	40	53	106	72	56	81	74	54	64	60	65
chr4	11927561	11927711	8	18	20	15	28	20	28	39	23	24	15	18	24
chr4	11928001	11928231	240	302	167	216	217	216	176	195	276	277	231	160	280
chr4	11928881	11929311	134	184	518	544	569	241	321	497	351	626	547	524	365
chr4	11929661	11929851	42	18	46	45	59	117	135	130	100	103	165	100	93
chr4	11931681	11931891	12	18	13	12	9	51	63	26	16	21	20	8	47
chr4	11932561	11932711	6	36	5	5	10	14	11	7	5	6	7	8	8
chr4	11934301	11934531	65	30	150	230	228	111	126	176	171	209	283	184	156
chr4	11934681	11934971	67	44	201	310	247	137	161	261	181	291	314	286	119
chr4	11936881	11937071	111	74	79	55	56	76	80	82	68	119	144	78	74
chr4	11939981	11940171	83	84	21	18	34	19	16	17	21	15	26	17	6
chr4	11940261	11940591	298	192	63	68	71	108	120	88	73	82	117	72	74
chr4	11940821	11941091	433	192	15	12	52	81	54	53	55	44	56	25	75
chr4	11943701	11943851	35	30	10	5	14	33	41	22	25	14	42	18	33
chr4	11945941	11946111	57	62	37	11	36	27	36	22	43	35	52	37	29
chr4	11948721	11948911	121	86	141	131	111	83	72	103	113	150	166	102	117
chr4	11949401	11949691	34	36	20	12	14	40	65	18	33	21	20	29	52
chr4	11953661	11953991	112	118	22	25	22	88	120	63	34	33	43	23	94
chr4	11954501	11954771	87	76	30	13	24	40	53	20	26	20	20	13	39
chr4	11955101	11955251	15	40	21	15	11	12	22	17	19	11	5	17	20
chr4	11955421	11955571	12	24	8	8	12	22	26	15	12	13	10	21	19
chr4	11955761	11955911	12	14	11	8	25	18	31	17	15	12	11	13	26
chr4	11956821	11957091	363	266	394	644	467	362	245	390	417	465	422	339	356
chr4	11957121	11957551	190	180	838	1122	793	377	227	357	214	262	410	326	415
chr4	11957641	11957911	54	62	298	339	360	59	59	74	50	38	125	56	82
chr4	11958061	11958251	26	38	221	203	170	51	23	42	29	30	43	30	26
chr4	11959301	11959491	13	14	91	104	83	18	24	20	12	9	17	19	24
chr4	11959961	11960231	54	44	60	66	57	68	72	53	36	49	63	39	47
chr4	11962901	11963071	78	100	14	13	19	18	9	16	10	8	5	9	11
chr4	11963321	11963471	38	28	12	5	13	16	15	13	24	9	10	12	8
chr4	11964081	11964231	12	28	19	8	20	15	37	15	24	23	14	22	24
chr4	11964401	11964591	99	72	34	16	28	33	79	33	38	36	55	31	43
chr4	11964741	11964951	170	158	80	82	97	129	126	137	183	184	124	71	116
chr4	11965721	11965971	95	40	36	59	106	72	59	128	69	58	137	93	114
chr4	11966061	11966211	27	14	15	31	49	30	16	67	16	19	44	26	30
chr4	11966221	11966371	19	18	19	14	29	19	9	39	36	23	23	20	17
chr4	11966461	11966791	87	64	89	103	115	67	67	81	75	61	53	62	79
chr4	11966881	11967211	233	90	173	276	292	65	52	171	125	150	184	160	135
chr4	11967521	11967811	453	264	265	310	301	246	251	274	276	277	282	193	301
chr4	11968061	11968671	515	620	737	811	930	362	335	765	579	667	567	653	480
chr4	11970081	11970231	13	18	11	14	13	12	12	13	21	11	14	16	7
chr4	11970261	11970631	38	72	91	81	82	42	41	42	49	42	43	43	40
chr4	11971141	11971631	388	250	416	519	504	384	370	496	419	472	599	446	410
chr4	11971981	11972211	161	70	154	131	157	120	158	79	144	144	237	101	104
chr4	11972401	11972631	42	26	144	164	221	87	54	98	106	123	164	86	89
chr4	11972821	11972971	39	36	115	140	124	48	56	71	44	61	70	54	55
chr4	11973021	11973411	117	184	611	788	695	154	126	400	306	417	342	400	188
chr4	11973521	11973671	45	72	28	27	51	11	5	17	9	17	14	25	13
chr4	11973741	11973891	14	14	17	31	41	10	8	19	9	16	28	17	15
chr4	11973901	11974191	38	34	65	70	103	39	52	61	65	62	48	46	52
chr4	11974341	11974531	39	24	115	132	120	33	32	40	64	53	70	34	44
chr4	11974561	11975011	191	170	134	146	206	147	103	124	149	143	144	79	135
chr4	11976801	11976951	25	92	12	13	50	21	15	25	19	30	23	17	28
chr4	11977261	11977491	170	80	33	26	68	38	47	32	41	44	75	22	51
chr4	11977661	11978051	177	270	91	97	177	84	78	158	126	122	187	90	146
chr4	11978141	11978351	39	32	31	31	79	22	22	49	33	27	38	39	60
chr4	11978501	11978711	93	54	90	80	134	69	51	83	91	116	111	71	111
chr4	11979681	11979911	22	28	46	41	71	26	15	43	31	35	32	20	26
chr4	11980301	11980551	16	32	67	61	86	31	21	41	26	23	27	15	39
chr4	11981161	11981351	223	24	23	39	71	32	25	41	37	56	61	32	38
chr4	11981441	11981631	176	30	49	37	83	54	36	60	63	52	77	22	57
chr4	11982001	11982231	62	18	161	154	190	50	27	56	60	25	48	26	48
chr4	11982401	11982611	25	14	195	185	154	39	27	57	55	51	45	41	36
chr4	11983221	11983411	14	12	52	43	33	19	12	22	20	25	8	25	5
chr4	11983481	11983671	5	16	50	50	58	15	8	20	19	13	18	14	8
chr4	11983861	11984171	121	46	180	146	184	77	59	179	163	169	169	85	75
chr4	11986261	11986671	43	150	146	141	127	82	77	217	203	139	137	129	67
chr4	11987061	11987251	155	90	108	161	160	124	107	190	210	203	221	175	125
chr4	11987421	11987751	93	74	68	50	68	58	72	85	89	83	135	89	45
chr4	11989001	11989231	332	320	362	376	356	240	246	302	363	518	454	377	333
chr4	11989401	11989631	317	286	431	504	443	150	125	379	351	424	456	487	177
chr4	11989641	11989851	266	396	146	134	166	56	38	127	115	109	146	181	58
chr4	11989981	11990191	148	170	153	177	123	26	21	117	127	134	128	149	34
chr4	11990281	11990431	38	32	37	21	29	34	24	18	31	31	28	32	24
chr4	11993761	11993971	190	160	147	182	121	118	116	103	95	115	178	99	164
chr4	11996541	11997071	683	726	575	741	461	158	136	131	72	63	83	160	195
chr4	11997161	11997351	183	116	245	210	184	161	216	133	211	214	272	146	199
chr4	11998461	11998651	159	70	11	18	7	16	14	16	15	13	9	8	19
chr4	12002621	12003011	109	214	230	219	197	81	52	119	98	92	73	75	91
chr4	12003141	12003291	18	22	51	38	34	16	17	16	11	14	11	15	11
chr4	12004441	12004651	154	196	100	109	90	100	77	79	68	64	71	48	135
chr4	12006341	12006571	347	288	239	224	256	264	272	223	224	288	344	233	315
chr4	12006781	12007051	160	90	103	110	150	160	99	143	106	110	200	168	227
chr4	12011641	12011891	82	92	38	24	53	34	17	33	16	27	27	34	18
chr4	12012341	12012571	364	298	321	313	279	234	188	227	155	194	235	149	247
chr4	12012781	12012931	17	34	12	10	24	17	40	13	17	13	15	17	24
chr4	12015621	12015771	26	48	13	12	11	11	33	10	21	15	20	21	16
chr4	12016001	12016271	176	120	68	61	57	71	78	91	116	160	142	83	105
chr4	12017601	12017751	13	10	15	6	19	15	38	20	20	13	8	26	19
chr4	12018381	12018551	314	184	116	105	78	152	224	175	214	317	292	171	184
chr4	12018561	12018771	397	284	217	159	119	196	303	224	260	358	330	213	318
chr4	12019321	12019471	13	26	42	27	28	18	22	31	21	29	17	23	22
chr4	12027941	12028151	66	86	77	119	110	24	21	22	26	12	30	37	19
chr4	12028441	12028691	605	674	317	249	289	273	382	317	317	465	543	379	437
chr4	12029041	12029351	195	210	689	905	667	214	150	461	385	439	545	486	333
chr4	12029721	12029971	106	70	186	124	160	82	134	94	97	113	143	91	101
chr4	12043721	12043951	280	178	146	150	126	145	214	122	153	190	249	110	247
chr4	12044301	12044531	25	26	37	34	48	56	69	28	28	32	23	39	28
chr4	12045681	12045831	15	18	267	249	170	65	81	90	77	141	109	127	59
chr4	12045921	12046291	99	62	708	959	651	205	170	406	322	492	450	529	311
chr4	12046361	12046631	101	86	433	360	308	253	251	189	168	242	330	248	196
chr4	12047101	12047371	41	34	221	242	173	140	82	69	79	53	120	92	73
chr4	12047601	12047791	69	30	221	193	131	93	87	43	57	71	103	61	91
chr4	12048001	12048251	52	52	69	60	53	46	41	51	28	27	32	43	30
chr4	12051761	12051951	129	62	34	45	35	110	103	66	53	62	88	51	92
chr4	12053021	12053191	39	22	9	10	18	89	37	16	18	12	31	30	70
chr4	12053301	12053491	87	38	12	13	34	48	48	19	23	13	41	23	38
chr4	12053601	12054031	451	156	88	116	139	194	170	81	78	95	162	88	163
chr4	12060881	12061131	28	20	301	277	123	130	177	105	131	175	139	126	80
chr4	12061361	12061511	8	20	13	15	9	24	33	11	13	20	13	11	11
chr4	12062821	12063031	190	174	256	217	181	178	186	188	216	230	283	227	187
chr4	12063541	12063831	224	192	207	273	180	163	145	72	55	43	82	96	148
chr4	12064101	12064371	113	70	278	344	327	129	102	130	74	82	120	171	188
chr4	12064581	12064931	135	120	523	535	377	242	233	97	115	111	298	307	454
chr4	12065361	12065631	28	102	61	77	66	24	26	26	19	18	15	38	24
chr4	12065861	12066051	89	70	37	32	30	38	36	25	13	11	19	18	57
chr4	12067341	12067811	343	312	128	122	150	247	233	88	75	55	123	57	199
chr4	12068421	12068751	166	126	65	70	64	64	51	44	35	29	27	30	59
chr4	12068841	12069251	437	260	43	49	53	89	50	44	44	22	22	41	54
chr4	12069761	12069971	224	110	141	130	142	139	104	120	158	192	214	124	221
chr4	12071541	12071771	102	14	24	20	41	56	25	96	112	122	112	122	73
chr4	12071781	12072091	143	114	51	50	64	77	71	91	78	66	75	75	71
chr4	12072141	12072391	143	160	76	117	92	63	66	122	142	160	149	141	108
chr4	12072521	12072791	140	134	100	65	57	128	145	191	192	181	197	148	127
chr4	12074621	12075291	303	180	189	135	164	236	338	200	171	194	215	127	371
chr4	12078681	12078951	34	34	64	57	72	40	35	40	32	38	55	48	33
chr4	12079201	12079411	110	74	58	61	69	68	76	51	56	47	116	52	108
chr4	12079781	12079991	333	316	401	369	286	305	294	433	406	563	526	377	332
chr4	12084001	12084231	129	84	18	19	44	42	44	33	29	30	25	35	39
chr4	12084361	12084511	91	30	27	39	29	30	29	20	21	25	31	11	27
chr4	12084761	12084911	10	8	19	11	36	9	19	15	18	7	4	15	9
chr4	12085521	12085671	36	4	25	10	39	44	42	49	21	24	35	39	41
chr4	12085701	12086011	233	104	91	68	75	257	388	247	182	262	219	188	316
chr4	12086541	12086871	424	106	75	56	75	240	267	194	168	180	211	144	366
chr4	12086961	12087171	82	44	73	57	79	85	95	77	42	58	111	59	95
chr4	12092161	12092371	48	22	33	34	19	49	36	33	22	5	25	11	23
chr4	12092501	12092651	29	38	17	17	16	17	3	19	10	10	8	18	9
chr4	12092761	12092971	127	54	24	25	45	54	50	44	33	35	92	32	62
chr4	12096601	12096771	104	148	37	27	43	25	14	29	31	28	32	25	19
chr4	12102781	12103031	216	66	39	24	44	132	171	36	35	50	55	27	95
chr4	12103481	12103631	27	6	12	5	13	21	50	17	19	13	12	8	12
chr4	12107201	12107931	663	532	587	801	877	253	178	445	295	309	488	373	292
chr4	12108521	12108771	455	248	507	534	463	291	327	664	441	627	606	636	326
chr4	12109161	12109351	477	446	417	609	393	505	357	418	581	759	400	336	629
chr4	12116101	12116291	16	44	26	20	21	32	48	19	26	24	40	19	28
chr4	12116841	12117051	105	78	67	84	48	99	100	36	59	66	55	39	134
chr4	12117301	12117511	16	14	46	50	39	97	97	35	32	37	24	18	62
chr4	12120201	12120631	22	36	280	277	181	87	101	109	44	109	64	59	79
chr4	12121121	12121271	11	12	28	24	18	37	26	10	21	9	10	12	26
chr4	12124641	12124931	46	12	70	65	52	70	100	58	44	77	64	39	60
chr4	12131321	12131491	40	28	17	16	25	17	44	24	16	10	12	10	22
chr4	12134581	12134831	21	30	157	154	130	65	65	69	72	106	108	125	63
chr4	12134981	12135231	14	48	127	127	81	90	92	79	67	103	91	113	72
chr4	12135761	12135911	10	4	12	13	11	24	29	9	14	22	10	23	38
chr4	12136121	12136351	35	54	109	126	76	235	172	157	139	184	187	210	139
chr4	12136601	12136871	19	26	79	63	62	62	91	42	60	58	86	67	73
chr4	12137001	12137151	17	28	14	17	19	21	43	15	25	20	22	31	29
chr4	12137341	12137831	84	76	157	181	173	150	128	156	121	148	174	183	119
chr4	12137981	12138171	105	102	177	131	140	248	241	191	216	273	399	212	156
chr4	12138381	12138531	21	18	13	4	9	16	50	15	19	9	23	14	14
chr4	12139801	12139951	13	6	10	10	6	20	44	7	13	11	20	14	16
chr4	12140121	12140271	5	8	12	10	12	23	28	9	19	8	17	9	9
chr4	12140561	12140711	12	14	8	3	4	29	47	13	15	11	16	11	15
chr4	12140861	12141191	27	38	26	41	22	73	102	32	27	35	59	43	28
chr4	12141301	12141451	12	14	11	17	8	26	40	15	19	10	10	15	10
chr4	12143861	12144091	93	50	276	223	186	226	254	131	145	197	263	126	169
chr4	12144221	12144371	29	16	25	16	20	35	58	19	23	20	20	32	21
chr4	12144921	12145071	33	8	24	14	12	26	39	13	16	18	28	15	14
chr4	12148041	12148231	112	188	8	7	6	148	101	23	12	17	12	16	148
chr4	12151641	12151791	7	8	14	5	6	16	60	8	20	10	13	9	10
chr4	12152021	12152231	22	12	20	22	12	59	122	23	30	36	22	28	31
chr4	12153501	12153831	35	28	63	62	24	116	176	28	46	51	80	46	72
chr4	12157021	12157231	50	28	109	98	56	185	245	91	82	148	133	109	96
chr4	12163481	12164011	146	26	30	52	38	115	133	48	50	34	35	26	83
chr4	12164201	12164531	79	44	45	55	41	100	104	62	46	39	64	47	59
chr4	12167101	12167411	276	138	291	236	174	305	282	311	291	399	378	298	225
chr4	12169241	12169391	8	16	4	7	9	12	44	5	19	17	8	9	13
chr4	12169721	12169871	9	14	12	18	11	14	38	14	18	14	9	16	20
chr4	12170281	12170531	86	60	224	196	156	223	189	96	159	146	210	154	111
chr4	12170721	12171051	34	52	294	449	384	198	157	340	184	251	349	370	217
chr4	12171301	12171451	9	10	9	9	14	16	37	9	22	20	25	25	16
chr4	12173241	12173391	8	6	17	13	11	24	39	10	13	12	16	5	15
chr4	12173641	12173831	12	24	43	24	23	51	66	18	21	26	25	31	12
chr4	12173921	12174091	5	20	45	23	19	18	47	11	18	24	10	16	21
chr4	12180641	12180791	8	18	8	7	9	27	32	9	16	12	7	16	9
chr4	12181341	12181511	14	10	6	7	4	98	100	3	11	11	10	6	101
chr4	12181761	12181931	10	28	10	4	5	46	50	9	4	8	7	11	36
chr4	12191461	12191611	7	6	13	8	8	21	30	8	16	11	5	15	18
chr4	12191841	12192111	53	82	51	69	32	88	90	93	43	51	49	53	45
chr4	12218361	12218511	8	10	34	35	28	39	35	20	19	33	23	21	25
chr4	12219061	12219211	14	14	28	25	14	37	24	12	14	10	9	15	15
chr4	12219821	12219971	30	38	48	89	83	55	16	44	21	17	40	23	53
chr4	12220161	12220371	91	222	386	504	284	195	80	218	97	109	105	126	147
chr4	12220641	12220791	31	38	27	36	43	28	19	21	20	18	21	22	16
chr4	12220921	12221071	18	12	18	19	17	13	34	17	17	16	12	19	19
chr4	12222801	12223091	74	56	91	81	93	120	90	78	66	65	65	58	109
chr4	12223361	12223631	12	30	25	31	63	47	23	65	36	29	89	43	37
chr4	12223761	12223931	15	28	4	36	47	23	14	64	30	27	50	44	23
chr4	12225381	12225611	124	142	105	95	94	118	117	65	71	80	90	64	134
chr4	12226021	12226171	10	12	51	53	31	18	21	18	17	16	11	11	13
chr4	12226581	12226731	40	18	27	14	16	12	11	8	9	11	10	12	19
chr4	12228761	12229071	31	58	272	211	171	92	51	100	77	84	95	74	61
chr4	12231841	12232091	25	40	40	58	46	18	23	15	25	14	10	15	18
chr4	12233181	12233451	272	154	104	79	74	254	265	122	128	123	211	93	200
chr4	12233721	12233871	11	14	14	45	29	20	14	22	25	15	21	14	10
chr4	12234181	12234771	31	56	108	163	166	60	45	148	91	73	114	121	74
chr4	12235001	12235151	5	4	13	11	25	19	12	31	20	16	35	23	15
chr4	12236401	12237071	566	630	124	139	141	195	141	254	179	137	201	150	199
chr4	12240321	12240551	21	48	32	11	25	20	45	32	38	32	26	31	35
chr4	12242661	12242911	98	38	207	276	328	68	29	130	113	161	199	176	64
chr4	12243081	12243231	30	16	89	92	131	36	25	59	53	56	116	101	38
chr4	12243241	12243491	47	64	270	321	266	68	51	89	126	160	250	199	97
chr4	12243501	12243711	116	92	297	247	183	119	113	156	203	307	395	259	111
chr4	12243921	12244071	17	12	20	8	28	18	31	17	23	20	15	33	23
chr4	12248981	12249211	85	84	112	98	93	127	149	87	91	96	116	95	32
chr4	12249841	12249991	9	16	16	7	7	27	32	15	13	16	17	16	13
chr4	12250441	12250591	12	24	24	11	9	25	42	6	17	16	13	16	16
chr4	12251141	12251371	35	16	55	34	29	32	63	26	27	24	38	21	22
chr4	12251461	12251611	9	22	41	26	27	18	23	17	11	18	15	14	12
chr4	12251801	12251951	14	14	21	16	11	28	43	13	18	22	13	20	16
chr4	12252341	12252591	414	214	95	77	68	125	191	100	112	169	192	80	222
chr4	12252641	12252791	223	232	12	12	18	18	27	21	11	13	15	20	11
chr4	12253701	12253911	15	16	11	8	19	36	60	20	31	18	21	23	27
chr4	12254221	12254411	62	46	24	20	62	37	30	46	18	42	52	52	45
chr4	12254541	12254771	471	140	151	106	136	205	268	199	192	193	356	161	264
chr4	12255141	12255291	37	20	15	25	46	36	34	26	27	20	25	41	24
chr4	12255481	12255671	81	92	59	69	117	50	43	78	56	45	68	66	88
chr4	12255741	12256071	151	76	271	388	325	153	135	360	289	297	405	310	223
chr4	12256241	12256391	14	22	22	19	39	22	22	26	30	28	18	32	29
chr4	12257021	12257231	35	28	47	76	85	54	51	64	61	79	134	113	146
chr4	12258721	12258991	91	36	13	43	83	50	27	28	32	29	50	34	68
chr4	12259361	12259591	48	38	22	27	63	34	25	22	32	23	30	23	30
chr4	12260101	12260291	114	50	60	71	114	90	53	63	45	64	84	35	105
chr4	12260561	12260751	187	32	18	28	68	57	35	39	31	22	64	29	48
chr4	12261121	12261311	66	26	30	24	68	53	46	71	43	36	72	36	78
chr4	12263501	12263651	11	26	22	19	64	28	18	18	14	14	18	17	21
chr4	12264081	12264291	87	20	67	88	101	16	22	31	16	14	13	15	29
chr4	12264421	12264571	62	32	20	30	37	19	5	13	5	4	16	17	16
chr4	12265101	12265251	106	52	17	14	28	27	16	13	14	10	17	18	29
chr4	12265281	12265551	148	106	20	29	57	97	75	51	42	33	66	28	85
chr4	12270741	12271011	11	6	495	626	430	110	46	246	110	137	114	111	74
chr4	12273141	12273331	6	6	173	265	171	34	20	33	26	24	28	32	20
chr4	12277041	12277191	3	6	15	11	34	10	8	12	7	8	9	6	2
chr4	12277801	12277991	19	12	111	129	119	43	32	83	64	65	87	73	54
chr4	12278001	12278291	35	30	226	286	288	53	44	158	106	179	166	166	82
chr4	12278421	12278571	28	4	37	41	90	23	16	22	14	15	29	20	19
chr4	12278761	12278991	177	132	268	298	262	129	134	214	200	241	252	183	176
chr4	12286441	12286651	61	72	48	33	35	63	84	38	47	58	61	45	37
chr4	12287981	12288231	18	16	511	523	398	88	63	178	231	335	254	255	110
chr4	12288821	12289071	9	18	525	665	509	112	73	337	476	556	362	485	120
chr4	12289081	12289391	10	10	687	960	516	155	155	464	606	773	459	596	169
chr4	12289861	12290431	45	60	553	627	476	188	195	220	277	329	254	282	194
chr4	12291041	12291251	8	26	427	559	359	80	29	283	249	281	143	239	92
chr4	12291361	12291511	6	14	136	202	211	43	29	119	58	110	84	145	32
chr4	12291521	12291771	31	32	335	365	242	76	93	137	231	305	257	274	67
chr4	12291981	12292131	6	12	36	20	18	13	23	9	18	20	19	21	10
chr4	12292261	12292531	7	26	64	74	68	23	34	28	39	47	49	58	21
chr4	12293221	12293371	6	4	38	22	24	14	10	20	11	19	7	18	15
chr4	12293601	12293771	6	18	22	19	11	33	55	22	39	46	18	32	20
chr4	12295881	12296031	18	146	10	6	15	11	16	15	20	18	5	11	13
chr4	12299101	12299451	165	114	496	507	395	352	304	417	309	434	454	393	396
chr4	12299761	12300011	41	42	35	39	44	86	62	59	48	61	84	75	222
chr4	12300941	12301091	7	18	11	7	6	13	17	14	12	12	9	19	51
chr4	12301501	12301651	6	16	8	12	9	23	14	15	13	11	6	11	54
chr4	12301981	12302131	8	12	8	10	7	19	25	8	15	11	10	16	49
chr4	12302321	12302471	10	10	13	11	3	11	20	10	16	9	15	10	41
chr4	12310181	12310331	7	28	11	7	12	20	13	11	12	5	8	5	29
chr4	12313281	12313551	26	40	103	107	83	36	58	63	49	85	70	100	41
chr4	12313821	12314071	36	26	83	95	82	59	82	42	65	72	89	60	17
chr4	12316721	12316971	257	258	323	337	230	258	259	212	233	294	274	183	224
chr4	12317201	12317431	258	140	219	302	324	147	154	204	182	201	249	206	205
chr4	12317561	12317831	550	442	465	382	254	286	418	356	414	570	542	394	610
chr4	12319481	12319711	57	40	27	8	24	27	63	32	32	28	24	31	34
chr4	12319921	12320111	111	128	63	32	41	90	110	51	47	64	72	43	94
chr4	12320601	12320751	24	22	11	9	11	31	35	15	18	21	15	24	19
chr4	12321061	12321211	13	6	12	5	9	13	35	17	16	10	9	11	6
chr4	12324521	12324671	37	12	51	48	30	27	22	35	12	16	28	16	25
chr4	12327441	12327651	297	218	241	198	160	227	268	228	228	297	467	241	246
chr4	12331701	12332011	330	242	239	240	308	220	221	336	409	474	503	370	309
chr4	12332381	12332571	34	72	37	41	62	30	21	50	60	38	58	77	38
chr4	12332601	12332871	51	32	88	128	112	58	35	103	101	122	130	149	50
chr4	12332981	12333131	28	24	30	14	33	20	17	33	31	26	28	24	29
chr4	12333861	12334051	103	54	162	163	202	71	57	60	126	124	147	113	81
chr4	12334261	12334451	220	98	209	290	313	182	114	166	279	340	318	205	204
chr4	12334741	12335031	128	62	92	62	154	178	121	231	331	478	392	257	128
chr4	12335241	12335391	3	8	5	20	16	7	7	18	17	20	20	21	9
chr4	12335941	12336111	26	22	11	19	25	27	43	29	52	63	53	42	22
chr4	12337581	12337791	62	22	61	90	124	44	32	48	91	71	86	80	66
chr4	12337981	12338251	35	38	148	201	211	93	44	94	99	119	139	143	69
chr4	12338581	12338771	167	78	120	144	127	190	124	219	164	168	200	113	248
chr4	12339901	12340291	166	42	83	109	142	53	33	77	76	74	95	50	67
chr4	12340681	12340931	27	6	156	260	202	25	34	97	115	199	144	126	52
chr4	12341941	12342111	21	6	92	98	94	18	16	18	27	34	29	18	16
chr4	12342321	12342611	22	16	120	131	137	35	61	28	40	49	46	36	28
chr4	12345081	12345251	26	10	337	319	205	92	68	106	162	269	142	129	34
chr4	12346021	12346251	74	40	194	132	124	92	126	87	60	93	70	47	48
chr4	12346481	12346751	29	38	60	42	63	48	55	43	30	33	19	31	59
chr4	12346861	12347071	47	32	113	86	61	103	107	68	70	127	62	33	67
chr4	12348081	12348331	12	12	88	70	86	23	15	31	31	21	11	22	18
chr4	12348721	12348971	70	38	343	340	236	52	74	112	148	196	140	123	79
chr4	12349221	12349431	9	6	247	248	241	51	29	77	85	93	40	56	30
chr4	12349901	12350111	77	66	136	215	126	66	74	63	90	98	107	70	107
chr4	12351141	12351291	9	32	18	13	13	18	9	6	20	6	9	8	16
chr4	12355281	12355571	34	22	22	32	74	57	47	100	90	56	130	60	89
chr4	12356541	12356751	17	12	21	22	28	51	38	105	120	70	97	67	52
chr4	12357481	12357771	33	36	35	48	76	45	29	35	51	31	52	50	62
chr4	12357861	12358051	76	52	74	113	137	62	47	56	92	82	103	52	90
chr4	12358181	12358331	18	22	24	27	36	22	17	24	19	26	32	15	29
chr4	12360201	12360571	48	40	119	99	111	136	126	65	52	55	85	86	139
chr4	12360681	12360951	23	22	101	89	81	51	60	46	40	56	89	77	78
chr4	12361401	12361551	16	14	21	32	30	24	30	27	27	20	29	21	39
chr4	12361661	12362111	117	106	342	385	322	233	210	295	238	299	312	256	278
chr4	12362321	12362811	65	112	252	263	264	203	138	182	177	159	194	164	141
chr4	12364681	12364831	11	26	11	16	13	21	46	10	11	20	16	15	17
chr4	12365901	12366131	153	134	86	75	107	54	58	118	92	94	126	110	83
chr4	12366201	12366451	185	164	82	59	112	82	102	101	63	94	103	57	112
chr4	12368921	12369071	25	30	17	17	23	21	39	13	24	20	13	18	26
chr4	12369321	12369531	189	162	135	179	121	170	190	120	152	212	185	94	237
chr4	12369681	12369931	143	70	30	35	60	161	149	63	50	47	38	39	254
chr4	12370581	12370751	140	130	181	188	120	102	79	119	87	111	78	97	120
chr4	12371341	12371611	13	36	53	58	54	38	25	31	28	20	13	20	35
chr4	12373101	12373291	217	76	89	60	79	144	233	157	142	217	255	133	275
chr4	12375241	12375591	416	204	359	337	346	244	330	344	376	490	455	313	376
chr4	12376061	12376291	59	68	16	20	40	76	53	49	38	34	51	39	60
chr4	12377621	12377871	81	52	41	47	58	62	90	60	76	91	144	58	72
chr4	12377961	12378211	112	60	71	73	95	72	73	94	85	67	154	91	97
chr4	12379341	12379831	309	168	68	90	121	194	225	173	127	141	171	109	251
chr4	12380001	12380211	181	36	20	10	52	136	103	46	64	52	65	38	161
chr4	12380501	12380731	140	44	23	11	26	140	147	48	26	40	63	39	101
chr4	12381741	12381951	160	78	84	105	98	98	97	63	73	99	107	60	90
chr4	12384441	12384631	100	60	29	35	31	67	77	59	49	53	102	62	114
chr4	12387261	12387471	81	100	67	84	87	59	67	44	58	35	64	39	71
chr4	12389641	12389791	42	18	6	7	13	12	18	6	15	10	9	18	11
chr4	12389941	12390171	91	48	30	20	40	43	67	51	50	36	75	31	53
chr4	12392681	12392891	30	26	43	32	19	31	49	27	28	36	56	30	28
chr4	12393501	12393651	6	6	5	6	6	19	33	7	17	14	16	21	14
chr4	12394101	12394311	36	26	408	427	412	188	153	220	229	312	283	275	221
chr4	12395141	12395411	58	46	511	572	372	228	215	286	332	390	228	304	184
chr4	12395901	12396151	104	70	286	401	363	129	124	176	174	208	349	197	145
chr4	12396361	12396591	295	164	301	332	232	216	161	215	267	282	259	195	231
chr4	12396801	12397011	158	110	114	154	131	146	150	170	165	178	176	104	182
chr4	12398681	12398931	71	10	16	13	28	55	65	37	42	31	28	34	34
chr4	12399061	12399291	131	64	56	51	80	236	187	201	228	251	253	148	154
chr4	12399761	12399911	10	12	10	2	18	24	35	10	19	18	11	37	23
chr4	12400081	12400271	141	90	79	86	63	141	152	101	108	144	197	92	115
chr4	12402241	12402391	24	28	19	10	8	18	43	13	17	23	11	21	20
chr4	12402681	12402831	19	24	15	11	16	29	43	12	15	17	20	15	16
chr4	12403081	12403231	14	20	13	18	12	37	27	15	36	23	15	18	23
chr4	12403241	12403471	35	48	72	54	35	55	62	44	32	47	58	34	56
chr4	12403641	12403811	20	20	22	22	22	25	55	23	22	14	18	18	27
chr4	12408301	12408511	180	168	247	226	173	264	204	171	208	313	333	201	105
chr4	12408801	12409031	121	114	109	93	130	100	96	123	107	120	126	130	74
chr4	12412201	12412491	419	396	409	367	339	503	389	748	777	916	762	841	340
chr4	12412821	12413071	71	60	117	174	153	193	138	178	193	151	340	190	100
chr4	12413081	12413291	33	26	65	56	48	156	112	145	161	173	154	170	121
chr4	12413501	12413831	47	60	94	138	135	80	64	85	135	118	106	81	54
chr4	12414061	12414291	22	42	115	101	110	91	61	167	185	218	189	169	37
chr4	12415021	12415291	21	30	97	107	109	91	50	98	93	125	112	109	62
chr4	12415541	12415691	6	10	29	37	26	32	16	16	19	16	35	17	19
chr4	12415821	12415971	39	28	35	25	29	44	65	40	33	28	22	38	30
chr4	12416441	12416651	52	28	173	176	236	90	96	185	225	296	293	196	102
chr4	12416921	12417151	15	18	184	240	202	57	53	136	127	161	161	124	64
chr4	12418981	12419391	251	308	267	238	243	254	279	172	254	310	427	236	257
chr4	12421121	12421271	11	12	13	9	18	28	34	12	19	22	24	27	36
chr4	12421441	12421731	417	324	466	462	333	305	269	273	337	457	462	298	291
chr4	12421921	12422111	153	124	129	139	133	77	119	87	106	124	141	74	53
chr4	12426321	12426591	245	206	143	129	90	122	162	162	137	173	172	121	145
chr4	12429421	12429671	115	60	65	42	46	69	92	70	74	69	70	53	84
chr4	12429981	12430271	252	178	375	406	349	183	157	219	100	123	143	135	149
chr4	12430281	12430431	17	18	132	181	161	25	23	64	36	43	34	48	30
chr4	12431101	12431311	184	94	114	139	147	95	111	83	78	116	156	81	94
chr4	12431681	12431871	6	10	68	61	61	22	14	26	32	26	17	25	21
chr4	12432061	12432211	10	12	14	12	43	20	17	10	10	10	10	19	10
chr4	12436001	12436271	48	62	28	28	31	46	76	31	27	40	55	25	39
chr4	12436741	12436951	149	94	44	31	48	132	129	88	51	62	98	42	97
chr4	12445981	12446331	48	30	319	315	302	94	114	121	125	165	130	93	116
chr4	12446801	12446951	9	22	20	25	44	24	7	14	14	12	11	10	15
chr4	12447221	12447411	28	28	135	205	201	39	58	39	34	57	51	22	81
chr4	12447521	12447891	43	98	538	803	594	109	66	273	177	236	207	176	132
chr4	12448761	12448911	10	10	34	55	67	19	5	12	15	9	11	10	9
chr4	12449201	12449431	135	50	281	352	421	77	40	97	66	64	103	55	71
chr4	12450281	12450451	349	226	162	156	204	162	251	244	266	280	270	150	318
chr4	12451001	12451291	101	118	139	146	148	122	110	167	92	89	143	113	97
chr4	12455321	12455491	77	14	24	14	24	42	43	21	12	17	22	7	59
chr4	12455561	12455731	17	20	45	50	42	34	16	18	16	25	23	25	23
chr4	12455741	12456091	57	102	60	96	70	59	33	47	50	51	39	26	40
chr4	12457361	12457511	34	16	17	16	13	34	29	6	15	7	13	8	41
chr4	12458081	12458231	32	40	5	6	16	42	33	16	10	20	21	8	55
chr4	12458821	12458991	45	18	9	20	11	59	51	20	24	25	21	11	74
chr4	12459701	12459911	279	186	123	116	132	300	247	205	288	333	247	117	348
chr4	12460301	12460551	60	80	30	14	20	35	58	26	32	29	22	14	37
chr4	12460621	12460791	51	61	10	15	14	24	16	19	15	6	12	14	15
chr4	12461281	12461471	47	86	24	19	16	24	56	30	63	95	85	56	30
chr4	12461841	12462011	77	48	19	11	21	19	17	30	37	59	53	43	24
chr4	12463141	12463291	48	42	13	11	7	13	25	12	16	13	6	18	19
chr4	12464081	12464251	162	114	44	66	62	97	118	60	84	98	119	47	150
chr4	12465341	12465491	21	44	8	2	16	15	17	18	16	8	7	11	12
chr4	12465721	12465991	64	70	22	14	22	52	33	22	27	10	12	20	35
chr4	12466721	12466871	14	14	11	10	18	19	35	15	17	14	14	9	23
chr4	12467141	12467331	30	46	19	28	30	34	28	25	14	9	19	16	41
chr4	12467461	12467651	59	82	15	32	42	42	50	30	21	14	15	17	72
chr4	12467681	12467871	52	30	21	27	27	63	63	10	13	16	30	23	61
chr4	12468401	12468671	115	88	57	49	57	166	121	76	69	58	75	40	169
chr4	12468861	12469051	151	166	144	106	108	178	171	111	104	125	148	85	208
chr4	12470041	12470191	22	92	8	13	5	19	14	15	11	15	10	10	13
chr4	12471181	12471331	12	34	9	2	12	13	12	13	16	9	7	14	13
chr4	12471521	12471771	27	22	15	39	83	43	24	63	54	36	49	42	69
chr4	12472161	12472311	6	6	7	13	42	25	8	32	16	8	21	19	29
chr4	12472561	12472791	54	22	21	5	90	70	37	84	69	64	87	59	92
chr4	12475381	12475691	44	72	120	128	117	94	77	46	69	66	79	45	82
chr4	12475881	12476351	170	54	425	345	381	82	77	107	116	172	96	134	121
chr4	12476381	12476691	184	48	121	124	210	63	58	110	74	73	87	77	143
chr4	12476981	12477211	12	28	242	221	194	32	27	44	54	69	57	57	42
chr4	12477301	12477491	21	2	138	209	204	49	28	44	54	62	85	60	88
chr4	12477501	12477731	16	20	230	333	290	63	40	76	93	90	161	96	84
chr4	12478081	12478371	21	14	75	108	164	31	26	41	31	27	28	55	61
chr4	12478481	12478731	10	14	136	254	229	50	27	73	43	48	60	88	72
chr4	12478841	12478991	10	8	164	263	223	61	33	81	43	80	97	164	73
chr4	12479041	12479351	130	40	418	653	614	142	106	283	310	412	494	372	194
chr4	12479541	12479871	55	54	135	173	182	107	101	126	119	144	213	176	106
chr4	12480501	12480671	61	46	20	12	17	18	15	13	18	14	14	11	13
chr4	12483661	12483811	10	2	30	21	12	29	38	27	15	31	25	17	34
chr4	12485241	12485651	33	26	145	156	153	47	100	130	102	114	99	100	74
chr4	12485901	12486091	40	20	38	34	44	25	35	25	40	51	70	36	46
chr4	12486201	12486431	64	64	56	18	40	47	58	30	42	59	60	40	63
chr4	12487061	12487211	114	116	16	7	15	21	25	21	28	19	23	15	11
chr4	12487261	12487511	211	318	24	18	18	16	33	25	24	19	27	30	35
chr4	12487841	12488191	690	624	41	47	53	143	145	205	132	170	299	197	121
chr4	12489021	12489191	77	144	193	119	115	156	205	154	189	217	189	140	134
chr4	12491001	12491151	52	34	8	3	12	14	18	15	14	4	7	10	11
chr4	12491221	12491471	185	88	23	24	51	66	48	110	55	43	84	78	83
chr4	12491761	12491931	89	46	4	6	19	13	16	22	15	15	31	9	34
chr4	12492681	12492831	9	18	18	27	33	19	9	40	23	14	19	15	26
chr4	12493061	12493251	16	10	104	113	69	22	14	34	20	13	17	20	30
chr4	12494001	12494371	79	82	44	41	98	79	56	149	94	61	174	125	118
chr4	12494401	12494671	184	120	30	25	85	115	78	161	107	101	133	101	122
chr4	12495061	12495251	51	34	25	7	18	79	52	43	35	25	37	24	79
chr4	12495761	12496431	369	276	670	585	605	274	208	321	212	240	285	198	291
chr4	12496781	12496931	15	22	30	38	65	24	11	31	18	13	24	31	17
chr4	12496961	12497211	183	80	77	72	88	55	52	73	62	61	114	53	86
chr4	12498801	12499331	306	140	104	60	180	95	109	144	92	91	163	133	102
chr4	12499441	12500191	488	234	166	195	268	188	158	311	228	198	308	207	225
chr4	12500321	12500611	188	54	34	27	112	120	84	153	124	77	150	98	150
chr4	12500801	12500991	170	72	57	59	96	93	78	109	90	65	108	68	188
chr4	12501101	12501431	116	22	49	64	106	74	66	84	58	68	92	58	79
chr4	12501601	12501831	383	184	205	129	129	247	325	215	288	350	379	229	309
chr4	12502081	12502291	302	94	76	68	202	192	169	159	196	185	292	147	150
chr4	12502741	12502891	22	18	11	18	46	21	12	29	27	17	47	31	41
chr4	12503101	12503251	91	56	6	5	16	20	19	23	15	15	37	19	26
chr4	12503361	12503551	297	348	24	21	67	38	21	31	36	26	50	32	31
chr4	12503561	12503811	177	206	45	68	162	86	49	116	79	96	150	80	97
chr4	12505281	12505431	32	14	7	7	22	19	16	6	12	7	16	8	7
chr4	12505641	12505951	315	200	82	80	215	58	32	127	97	96	135	86	82
chr4	12506221	12506411	182	64	73	55	132	118	104	97	117	96	166	86	135
chr4	12506601	12506751	25	2	8	7	36	13	13	14	7	1	10	8	15
chr4	12507081	12507371	60	24	24	28	83	60	46	74	55	26	30	61	77
chr4	12507861	12508011	26	10	11	8	45	17	5	25	18	18	16	13	19
chr4	12508701	12508931	80	80	30	32	28	55	52	37	41	41	68	29	89
chr4	12510901	12511111	206	188	43	59	68	62	46	30	32	33	45	42	42
chr4	12511721	12511951	55	46	33	35	38	36	56	27	32	25	39	20	17
chr4	12512181	12512671	382	282	274	206	187	254	310	301	230	345	283	204	259
chr4	12513981	12514551	182	150	399	464	392	160	144	191	168	166	198	137	145
chr4	12514761	12514971	381	322	420	330	314	205	223	278	320	345	305	240	274
chr4	12519481	12519691	35	16	33	15	35	86	67	35	30	29	72	31	28
chr4	12520021	12520211	225	152	150	130	111	200	205	145	198	213	211	111	231
chr4	12520381	12520531	18	18	18	8	10	26	33	17	27	23	28	29	17
chr4	12520881	12521271	206	118	104	80	102	203	295	177	151	160	182	108	242
chr4	12521561	12521771	132	92	233	290	187	194	176	260	218	263	256	282	283
chr4	12522561	12522871	458	278	100	87	137	139	168	67	51	37	73	67	320
chr4	12523161	12523311	37	20	22	8	27	24	23	11	6	13	9	13	62
chr4	12523541	12523751	108	20	22	14	25	93	116	29	19	17	42	20	118
chr4	12524121	12524431	345	164	23	15	13	136	165	33	36	16	26	22	141
chr4	12527141	12527351	99	44	70	51	66	73	96	56	29	28	61	32	78
chr4	12527501	12527711	151	156	87	71	121	54	47	53	30	28	50	44	39
chr4	12529081	12529231	59	44	4	19	16	13	12	7	8	6	7	3	14
chr4	12530961	12531151	277	834	8	11	19	11	9	9	12	12	5	8	11
chr4	12534481	12534691	48	44	14	8	29	13	17	11	14	9	14	9	14
chr4	12536401	12536631	385	292	19	44	54	109	73	57	45	39	47	32	69
chr4	12536681	12537051	688	470	42	74	102	326	349	241	135	119	185	100	398
chr4	12539581	12539751	77	66	122	66	77	132	159	83	84	96	191	100	49
chr4	12542141	12542291	13	10	15	19	11	36	19	20	16	16	30	12	15
chr4	12542441	12542591	13	4	24	24	15	31	32	16	15	11	48	25	10
chr4	12549221	12549371	5	30	13	5	18	12	12	26	33	31	24	29	14
chr4	12549441	12549651	10	18	22	19	38	32	15	50	46	44	79	51	36
chr4	12550081	12550311	12	10	10	7	49	35	26	44	49	45	79	43	37
chr4	12551321	12551471	11	8	18	15	28	14	16	28	21	16	46	24	38
chr4	12555961	12556151	380	326	273	159	129	195	287	252	261	346	356	200	310
chr4	12556401	12556551	70	46	26	27	27	39	46	20	39	17	37	35	41
chr4	12557321	12557471	16	12	10	7	6	16	42	15	24	16	12	18	10
chr4	12560201	12560351	20	60	15	6	10	16	22	12	17	8	8	6	10
chr4	12560941	12561131	217	124	175	114	117	166	192	154	184	232	282	144	205
chr4	12562941	12563571	338	202	515	626	509	264	224	323	235	328	391	289	300
chr4	12564161	12564311	31	72	26	22	21	49	35	16	25	21	18	24	24
chr4	12564721	12565231	402	618	299	389	295	296	236	299	201	228	292	279	232
chr4	12565801	12565951	7	12	9	8	12	23	34	12	20	20	16	12	21
chr4	12566301	12566531	21	20	32	9	23	45	39	51	51	63	32	43	26
chr4	12566721	12566911	21	26	36	20	13	47	70	38	46	26	25	35	17
chr4	12567421	12567571	7	12	11	11	10	19	38	9	21	22	14	18	20
chr4	12568561	12568711	7	22	23	10	15	18	38	13	26	24	16	23	26
chr4	12568901	12569111	236	72	116	116	183	132	207	177	204	308	297	187	160
chr4	12569361	12569571	406	388	289	361	325	232	194	326	380	494	332	263	317
chr4	12569881	12570071	129	86	101	110	121	151	127	161	191	233	222	156	208
chr4	12571601	12571771	260	268	412	375	251	366	336	398	489	637	520	410	341
chr4	12573001	12573291	195	258	343	308	300	334	281	443	322	389	318	371	355
chr4	12573361	12573651	297	108	234	197	210	211	266	266	251	299	426	268	405
chr4	12573861	12574011	45	46	49	42	33	28	28	19	22	14	10	26	26
chr4	12580181	12580411	252	168	60	46	59	88	136	70	59	63	102	62	128
chr4	12581281	12581491	64	46	28	24	23	39	34	15	18	9	12	23	18
chr4	12587441	12587591	13	24	21	9	19	14	12	32	13	20	34	16	15
chr4	12588221	12588471	46	60	17	41	25	101	94	61	62	53	39	24	75
chr4	12589321	12589551	47	34	51	38	57	109	98	95	66	72	63	71	116
chr4	12589781	12589991	364	252	230	167	190	312	335	325	368	514	380	293	402
chr4	12592461	12592611	14	4	16	3	15	21	24	19	15	18	10	23	48
chr4	12593321	12593471	10	8	13	11	11	22	44	10	21	18	20	14	48
chr4	12593501	12593831	83	58	31	28	35	71	63	38	48	44	65	47	100
chr4	12594121	12594291	142	138	157	123	169	130	155	194	134	189	222	171	100
chr4	12594501	12594671	7	18	81	64	36	26	43	40	36	56	38	42	29
chr4	12597861	12598011	21	38	15	12	17	23	28	12	16	16	19	10	16
chr4	12600701	12600871	8	22	107	58	43	27	21	27	30	59	26	27	22
chr4	12601561	12601751	7	8	225	218	151	45	29	55	67	99	67	63	32
chr4	12606241	12606431	61	70	65	46	70	61	63	71	44	54	103	67	40
chr4	12607201	12607451	18	14	285	368	272	114	59	112	111	148	165	138	51
chr4	12607801	12607971	7	22	58	50	37	33	33	19	14	25	29	27	12
chr4	12609401	12609671	40	26	52	42	58	113	150	27	29	30	101	68	121
chr4	12609961	12610151	26	16	18	18	23	68	44	22	26	22	64	20	23
chr4	12612201	12612471	384	260	258	201	138	248	324	190	201	283	405	171	182
chr4	12614041	12614191	17	18	12	8	13	31	40	7	13	12	28	17	19
chr4	12615681	12615831	14	14	10	10	9	23	44	11	11	15	20	17	22
chr4	12616001	12616351	231	164	138	168	159	110	90	81	89	89	110	83	85
chr4	12616421	12616651	321	206	184	203	206	105	69	102	115	91	116	104	117
chr4	12616901	12617111	283	236	364	302	327	185	207	258	299	435	405	304	241
chr4	12617321	12617471	29	30	34	39	26	27	45	26	12	24	25	34	18
chr4	12619561	12619731	9	14	27	24	23	21	50	21	33	49	70	37	23
chr4	12620741	12621011	21	20	66	54	32	53	47	24	27	34	85	56	33
chr4	12621041	12621251	10	28	104	112	48	37	29	39	21	22	36	32	35
chr4	12621681	12621871	5	20	72	83	72	44	34	27	21	11	28	48	60
chr4	12622801	12623031	286	236	83	72	92	169	141	176	127	162	284	184	328
chr4	12623281	12623531	89	84	38	14	62	67	96	80	69	53	95	70	133
chr4	12624501	12624651	11	16	6	4	5	12	11	13	13	6	11	13	37
chr4	12625061	12625211	10	12	12	3	13	6	17	10	11	7	5	13	53
chr4	12625461	12625611	8	10	12	10	9	16	15	13	14	7	4	16	55
chr4	12625881	12626031	15	12	14	14	5	15	20	16	17	14	13	10	59
chr4	12626441	12626691	125	76	75	68	73	71	87	78	58	69	129	63	85
chr4	12627101	12627251	19	12	13	7	10	16	15	7	11	11	9	16	34
chr4	12629261	12629411	13	170	10	11	4	12	13	12	7	8	12	8	9
chr4	12632981	12633191	116	122	90	86	68	83	102	79	90	119	139	86	99
chr4	12642721	12642911	61	40	25	12	19	63	73	67	33	54	65	41	49
chr4	12645401	12645711	89	46	72	58	64	79	80	83	67	73	76	64	40
chr4	12648321	12648671	30	78	494	539	391	95	54	208	185	228	342	297	125
chr4	12648981	12649151	13	42	17	11	25	40	30	33	29	34	65	38	32
chr4	12649761	12649991	162	136	142	164	109	119	92	212	153	185	237	197	147
chr4	12658321	12658511	102	102	41	34	39	82	73	74	61	80	103	55	60
chr4	12659041	12659191	15	30	14	6	12	14	17	17	6	11	4	11	11
chr4	12660181	12660331	19	32	24	13	16	36	36	17	15	13	13	19	16
chr4	12660561	12660791	229	354	30	29	29	94	69	61	47	55	39	31	31
chr4	12661701	12661991	124	84	28	15	34	73	87	35	50	32	64	33	57
chr4	12667081	12667391	95	50	59	56	68	87	69	105	61	65	96	73	50
chr4	12669901	12670051	26	22	21	10	19	15	37	16	18	11	21	10	15
chr4	12672821	12672991	167	116	20	21	42	14	19	27	10	7	15	17	19
chr4	12674041	12674191	48	8	8	6	20	19	18	12	11	10	13	12	14
chr4	12675581	12675791	209	160	196	160	120	147	178	171	151	190	218	124	153
chr4	12684881	12685171	93	102	187	255	182	129	76	151	125	184	215	165	95
chr4	12685421	12685831	140	256	83	76	128	87	113	82	76	85	79	76	55
chr4	12686141	12686411	417	322	293	273	282	270	308	274	283	381	422	252	352
chr4	12687341	12687491	14	18	19	15	12	15	42	26	15	23	28	13	26
chr4	12687661	12687991	58	42	44	18	45	69	89	31	33	38	71	44	37
chr4	12688321	12688471	15	10	15	8	12	33	52	4	10	9	14	12	11
chr4	12688601	12688751	10	18	17	20	11	20	43	13	11	8	18	8	10
chr4	12689241	12689391	16	8	11	16	10	20	36	8	11	11	11	7	16
chr4	12690161	12690311	18	14	11	10	9	17	41	7	18	10	16	13	10
chr4	12694541	12694691	70	30	15	19	23	26	28	19	13	26	21	17	18
chr4	12694861	12695011	10	18	28	46	23	15	10	21	13	25	12	17	8
chr4	12695801	12695951	8	22	14	12	33	14	18	28	13	14	16	22	23
chr4	12696121	12696371	91	114	217	178	159	85	88	150	144	213	188	170	103
chr4	12696421	12696591	43	68	50	50	50	48	31	89	56	81	106	94	31
chr4	12698221	12698431	22	26	102	116	50	54	21	171	183	223	148	229	30
chr4	12699581	12699811	16	22	23	16	30	30	20	123	87	114	69	131	26
chr4	12700521	12700711	6	14	35	17	20	30	19	60	64	76	51	58	11
chr4	12708201	12708391	198	188	66	32	61	123	158	92	104	105	163	75	100
chr4	12712701	12712951	114	88	101	82	97	67	91	80	91	104	128	68	114
chr4	12714301	12714631	83	146	167	195	142	102	61	79	74	86	112	100	53
chr4	12717481	12717631	48	22	5	5	4	5	9	10	9	4	8	8	4
chr4	12723381	12723811	191	174	35	27	19	113	96	67	79	68	76	41	121
chr4	12724021	12724291	113	102	7	15	11	81	53	42	35	42	30	44	30
chr4	12725581	12725871	104	66	7	4	11	71	69	93	57	57	67	65	62
chr4	12725961	12726131	70	30	15	4	5	37	38	24	24	13	29	30	21
chr4	12726441	12726651	197	32	12	11	9	105	80	45	27	15	26	26	87
chr4	12727041	12727251	253	52	13	4	5	111	112	57	37	22	35	31	170
chr4	12729721	12730011	326	90	18	15	66	76	44	21	27	18	18	24	44
chr4	12731541	12731751	164	120	70	70	59	80	64	81	50	72	89	51	140
chr4	12732161	12732311	63	30	11	10	14	26	18	19	15	16	16	19	22
chr4	12732421	12732671	70	68	45	56	65	61	67	75	35	53	72	62	67
chr4	12739821	12740051	12	10	95	67	69	38	28	58	36	27	34	50	25
chr4	12740181	12740331	13	8	22	51	22	9	5	19	16	6	10	24	11
chr4	12740781	12741011	142	98	196	302	186	167	105	231	159	178	244	288	149
chr4	12743781	12743931	9	20	16	17	8	23	35	14	18	18	17	18	16
chr4	12744521	12744671	37	24	18	17	6	19	44	20	19	22	15	12	15
chr4	12745401	12745631	127	96	134	181	103	178	111	145	107	157	210	169	169
chr4	12751481	12751671	81	38	26	10	10	51	80	45	46	34	40	30	47
chr4	12751841	12751991	16	10	15	12	11	18	35	10	16	23	9	8	23
chr4	12754101	12754411	225	164	88	106	99	159	178	115	116	132	184	98	128
chr4	12754741	12754891	29	12	32	15	28	25	34	12	26	27	21	20	28
chr4	12757761	12757951	242	172	172	129	121	165	208	156	218	276	260	165	216
chr4	12757981	12758171	129	62	127	151	114	84	124	111	103	123	160	107	128
chr4	12758401	12758551	15	18	24	23	20	21	31	23	22	21	26	24	17
chr4	12760881	12761071	145	92	112	138	87	143	130	129	147	178	150	75	180
chr4	12761221	12761371	17	14	17	15	16	37	47	32	34	20	24	25	54
chr4	12762761	12762931	58	52	14	7	11	18	17	11	15	14	10	16	14
chr4	12763621	12764071	95	164	59	66	77	108	81	128	81	62	105	63	140
chr4	12764181	12764391	195	100	23	10	50	90	66	55	45	30	47	37	91
chr4	12764641	12764971	109	100	34	22	25	56	54	44	31	23	33	31	78
chr4	12765801	12765951	15	20	9	6	9	25	32	13	12	11	15	12	16
chr4	12767961	12768151	52	40	23	15	28	47	52	45	43	50	50	46	42
chr4	12768281	12768471	84	74	30	34	43	41	29	46	37	37	42	30	57
chr4	12769581	12769871	105	124	58	37	70	139	116	38	38	23	41	30	159
chr4	12770081	12770231	32	18	18	17	20	19	39	12	12	18	9	18	33
chr4	12770581	12770731	11	14	11	17	9	24	42	12	12	11	20	21	19
chr4	12770841	12771051	46	32	18	33	14	57	63	23	18	14	13	9	37
chr4	12772321	12772671	174	314	73	40	68	103	48	48	28	26	38	36	119
chr4	12772901	12773051	19	20	8	20	7	41	41	17	18	11	9	17	36
chr4	12773901	12774091	26	30	59	72	76	38	15	30	18	11	17	15	42
chr4	12774281	12774491	73	42	36	17	76	85	80	34	44	30	55	19	110
chr4	12775581	12775771	63	60	21	24	25	102	68	22	27	22	29	15	58
chr4	12777441	12777731	128	106	43	24	40	77	62	18	35	28	48	24	34
chr4	12781321	12781511	23	28	18	27	26	53	47	55	56	58	58	48	33
chr4	12781741	12781931	246	200	121	85	76	244	202	204	298	326	303	238	209
chr4	12784681	12784891	32	36	19	16	19	38	63	23	24	32	25	35	51
chr4	12785201	12785431	214	162	179	137	133	176	175	145	221	253	256	175	81
chr4	12785821	12786031	71	76	54	24	32	72	104	46	56	54	61	55	77
chr4	12786101	12786391	136	184	30	38	41	106	74	67	29	32	55	44	76
chr4	12786581	12786771	46	48	23	19	24	79	91	43	64	34	59	40	58
chr4	12789681	12789911	81	82	21	23	19	54	45	30	20	22	16	16	23
chr4	12792521	12792931	76	54	135	158	140	96	72	165	71	100	144	141	51
chr4	12796021	12796271	156	94	43	38	35	46	67	49	22	28	46	35	60
chr4	12800961	12801231	159	120	184	155	109	109	155	126	134	183	174	107	126
chr4	12808321	12808551	140	122	104	68	60	114	138	102	83	123	178	102	111
chr4	12814581	12814851	110	102	113	116	98	70	116	96	74	83	141	96	77
chr4	12819041	12819271	70	130	70	71	51	56	50	23	16	11	12	24	13
chr4	12819341	12819491	21	14	17	17	14	16	27	16	12	7	13	10	10
chr4	12819981	12820131	10	30	10	16	8	10	20	7	19	12	10	18	11
chr4	12820741	12820931	189	140	159	110	100	111	160	102	142	198	198	94	134
chr4	12821121	12821311	23	92	42	35	32	36	46	25	32	26	28	27	30
chr4	12822281	12822431	13	28	21	8	16	22	28	13	11	18	24	14	25
chr4	12823381	12823551	50	34	37	31	42	38	48	24	31	36	66	25	44
chr4	12827081	12827351	109	58	46	26	38	33	26	28	37	30	35	40	32
chr4	12827601	12827851	338	270	161	127	166	139	219	133	143	184	291	163	252
chr4	12828541	12828691	25	12	30	33	33	32	64	32	51	45	83	40	42
chr4	12828961	12829271	434	256	713	696	516	426	307	601	615	765	652	636	417
chr4	12830721	12830951	151	90	166	220	139	106	78	128	114	149	162	119	109
chr4	12835721	12835951	19	38	74	89	45	39	37	13	22	18	20	28	28
chr4	12836001	12836151	61	54	16	11	16	18	29	12	13	13	13	13	31
chr4	12836201	12836411	116	44	14	18	17	25	31	16	17	24	21	25	53
chr4	12836721	12837031	430	440	328	277	253	167	166	173	188	265	367	183	285
chr4	12837241	12837471	87	82	34	23	39	77	60	45	31	22	44	39	54
chr4	12838741	12838951	262	134	21	13	16	55	70	30	23	26	24	25	26
chr4	12839621	12839791	92	78	6	5	4	26	17	7	9	4	5	12	16
chr4	12843081	12843231	10	8	8	10	10	28	29	9	16	12	5	10	36
chr4	12848941	12849151	86	218	30	24	28	15	35	12	14	18	16	20	19
chr4	12849721	12849871	13	44	15	17	10	19	9	12	13	12	10	14	2
chr4	12850321	12850471	14	32	10	15	9	13	10	7	12	10	5	10	14
chr4	12851581	12851831	196	176	167	148	141	158	207	222	160	186	277	161	203
chr4	12854001	12854251	112	170	18	31	48	53	62	34	15	25	27	23	76
chr4	12855021	12855191	25	16	23	20	47	28	13	36	19	27	50	25	26
chr4	12856621	12856771	27	14	13	5	8	19	25	11	4	6	8	5	17
chr4	12857561	12857711	28	30	27	18	26	58	30	22	18	17	30	15	16
chr4	12859981	12860131	66	56	7	14	9	14	15	5	16	8	7	10	14
chr4	12861601	12861751	8	12	15	7	10	13	41	5	18	21	6	15	17
chr4	12861941	12862191	148	124	73	56	99	72	93	64	101	121	140	85	83
chr4	12862201	12862411	72	46	57	85	80	56	66	49	42	58	69	59	38
chr4	12863981	12864251	192	150	229	173	168	125	169	167	179	230	206	174	213
chr4	12864381	12864691	255	130	289	233	224	188	259	193	264	339	411	206	195
chr4	12866361	12866511	18	18	13	8	10	29	54	15	22	16	31	13	21
chr4	12866861	12867031	37	40	39	34	27	36	76	18	34	35	40	29	26
chr4	12867341	12867491	19	36	37	29	20	21	15	16	15	14	18	17	14
chr4	12869861	12870071	325	264	111	88	91	302	327	331	326	402	403	340	411
chr4	12871681	12871891	26	22	17	7	19	33	43	22	34	20	28	35	49
chr4	12872221	12872491	64	54	123	92	90	115	116	83	78	119	175	110	79
chr4	12876761	12876971	110	68	105	82	71	137	126	99	131	140	167	100	110
chr4	12878861	12879011	8	34	11	8	13	28	17	8	12	9	6	8	11
chr4	12880221	12880451	12	10	241	246	214	63	40	114	49	81	51	71	58
chr4	12883821	12884031	88	136	376	477	308	145	118	190	96	140	125	84	187
chr4	12884181	12884411	33	58	135	167	93	97	70	71	27	31	34	23	84
chr4	12884581	12884731	9	36	14	16	10	21	26	21	21	13	9	10	22
chr4	12886001	12886151	27	46	16	14	12	31	31	23	14	18	8	7	26
chr4	12886761	12887031	34	130	44	112	55	63	98	27	43	71	7	29	91
chr4	12890141	12890631	66	104	273	351	131	154	131	175	73	100	77	79	124
chr4	12898241	12898391	4	8	9	7	9	10	16	14	9	6	5	17	36
chr4	12898581	12898731	6	8	15	11	8	11	4	9	12	3	8	11	35
chr4	12898921	12899071	15	10	12	11	9	15	14	11	9	17	4	27	38
chr4	12900041	12900291	162	94	102	116	88	104	154	99	88	114	151	101	165
chr4	12903121	12903391	135	144	20	17	21	120	86	67	48	43	53	27	101
chr4	12907661	12907951	275	112	189	139	132	127	157	132	115	147	188	101	172
chr4	12908781	12908931	10	20	23	39	28	18	18	37	20	12	19	26	11
chr4	12908941	12909091	12	30	58	62	37	42	26	24	30	42	13	34	29
chr4	12909321	12909671	65	60	270	300	229	186	155	256	207	268	326	278	126
chr4	12910321	12910491	47	84	14	14	15	25	25	17	22	12	11	20	14
chr4	12911701	12911851	11	14	21	12	18	24	42	14	17	24	24	10	11
chr4	12913901	12914171	83	60	94	58	69	55	57	82	85	88	103	98	76
chr4	12916381	12916591	32	40	294	309	197	91	132	222	163	251	262	244	175
chr4	12916721	12917011	103	54	145	109	100	97	161	88	106	121	145	122	425
chr4	12917381	12917531	22	12	10	11	6	19	32	5	14	19	8	15	176
chr4	12918041	12918311	121	116	128	65	71	131	186	105	95	125	209	86	231
chr4	12918781	12918931	5	12	21	7	12	11	17	20	16	14	22	11	49
chr4	12919201	12919351	9	10	6	8	10	19	28	17	18	11	10	17	42
chr4	12922421	12922571	20	12	13	7	8	14	42	19	19	13	10	14	18
chr4	12923401	12923911	305	312	266	400	363	244	116	269	122	183	288	204	185
chr4	12929321	12929531	22	18	59	49	53	28	28	25	18	21	22	32	45
chr4	12930201	12930471	67	64	31	46	53	69	48	61	30	21	45	40	65
chr4	12936801	12937071	124	84	60	29	36	191	173	187	127	102	115	38	64
chr4	12939201	12939351	6	26	8	5	9	36	20	22	22	14	3	13	15
chr4	12940901	12941331	247	202	247	176	145	218	229	239	206	236	252	148	228
chr4	12941501	12941651	16	40	7	7	16	23	23	17	28	13	10	17	15
chr4	12945021	12945231	118	74	36	31	28	76	115	59	47	55	118	74	71
chr4	12945361	12945511	23	14	25	9	6	18	30	17	20	19	16	16	13
chr4	12947441	12947791	24	26	79	95	94	46	45	44	25	39	22	37	39
chr4	12952841	12953031	44	22	20	22	51	53	34	31	25	29	42	25	30
chr4	12953601	12953931	141	208	375	337	398	114	71	236	150	205	250	213	146
chr4	12953981	12954171	69	76	88	103	129	60	21	94	28	47	83	73	48
chr4	12962681	12962911	99	74	93	106	72	71	100	70	89	92	94	65	132
chr4	12966481	12966771	18	28	112	139	113	69	87	56	54	82	136	85	57
chr4	12967021	12967271	66	82	615	539	349	357	251	317	330	406	428	417	271
chr4	12969061	12969211	30	36	83	65	105	33	56	85	48	64	89	50	59
chr4	12969301	12969571	177	152	426	448	308	210	235	290	278	393	372	315	279
chr4	12972601	12972791	48	44	30	19	33	59	63	45	30	47	75	33	17
chr4	12975941	12976191	21	42	38	26	28	38	83	29	57	59	40	57	34
chr4	12976741	12977071	368	372	479	503	466	297	306	497	418	619	744	600	328
chr4	12977181	12977331	95	120	163	173	149	89	103	135	146	198	204	179	87
chr4	12977921	12978111	19	22	20	15	11	27	56	20	37	48	36	35	33
chr4	12978221	12978371	13	24	10	8	8	25	46	18	16	27	7	20	19
chr4	12978921	12979111	28	26	17	17	31	33	49	14	25	31	34	26	40
chr4	12979281	12979431	19	26	56	21	18	30	50	32	39	47	53	38	31
chr4	12979661	12979891	287	320	411	478	333	341	225	384	461	596	430	325	343
chr4	12980321	12980591	20	32	83	88	134	37	43	49	51	56	38	69	41
chr4	12980821	12981051	9	18	485	548	515	83	49	249	155	210	176	212	76
chr4	12982201	12982351	7	22	67	62	42	24	21	25	16	25	12	19	20
chr4	12982381	12982811	12	22	265	242	251	49	25	100	68	79	58	71	50
chr4	12983401	12983651	13	16	189	271	190	47	50	102	67	101	88	62	75
chr4	12984061	12984291	29	28	225	236	181	56	61	145	131	211	151	134	85
chr4	12984761	12985131	104	60	685	848	666	238	208	669	516	624	600	658	374
chr4	12985421	12985691	22	12	172	223	228	79	44	178	151	140	135	185	60
chr4	12988221	12988471	24	88	465	666	395	82	34	96	77	104	225	295	64
chr4	12988801	12989451	132	510	650	684	647	150	110	141	172	223	233	293	140
chr4	12989641	12989811	174	122	226	312	222	151	130	167	204	235	263	181	235
chr4	12991641	12991811	37	16	18	6	22	39	47	25	26	27	22	24	42
chr4	12992461	12992691	110	126	24	17	26	71	43	28	22	10	11	21	56
chr4	12993661	12993871	49	66	9	18	39	72	82	38	42	24	36	21	105
chr4	12994641	12994951	233	460	41	18	43	161	128	33	70	64	48	25	131
chr4	12997621	12997791	57	40	19	7	18	40	45	22	32	15	28	8	32
chr4	13000601	13000891	101	78	121	212	180	105	100	184	124	154	218	155	100
chr4	13000961	13001251	142	126	40	27	38	54	79	36	39	34	34	31	53
chr4	13001861	13002131	42	34	44	36	42	69	86	28	29	30	26	21	48
chr4	13002721	13002971	174	90	86	96	98	219	228	132	105	131	144	92	252
chr4	13006061	13006411	45	32	40	19	40	69	66	44	35	29	46	42	141
chr4	13009521	13009671	31	34	17	12	19	26	29	23	27	22	21	34	13
chr4	13013941	13014171	145	188	83	61	71	90	103	97	102	115	132	66	95
chr4	13014321	13014471	37	72	24	25	25	20	20	14	18	20	26	23	21
chr4	13014481	13014631	33	22	23	21	23	28	30	16	21	20	24	12	29
chr4	13015021	13015311	360	210	235	222	172	163	184	166	172	210	242	139	203
chr4	13015521	13015671	29	10	19	11	19	22	38	15	24	23	35	13	31
chr4	13016261	13016531	623	234	497	386	368	387	439	385	386	521	664	433	625
chr4	13016921	13017191	242	112	57	56	62	68	60	40	38	32	57	41	27
chr4	13017801	13018071	715	532	545	409	359	379	442	362	251	298	495	317	543
chr4	13019241	13019451	244	86	397	434	321	276	220	229	243	322	468	429	275
chr4	13021061	13021531	723	292	391	414	500	503	484	315	267	282	737	344	459
chr4	13021581	13021851	164	66	233	255	199	110	114	130	77	99	190	146	128
chr4	13021861	13022011	78	32	31	38	35	36	52	21	19	29	40	34	19
chr4	13022781	13023051	430	204	363	237	245	352	410	262	340	364	564	313	407
chr4	13023421	13023691	487	296	203	189	221	293	266	213	215	279	415	261	324
chr4	13023841	13024071	220	92	178	208	163	158	192	271	321	420	490	387	147
chr4	13024361	13024531	174	174	187	226	163	122	107	183	173	200	243	204	183
chr4	13026881	13027031	26	16	8	7	8	17	39	10	20	11	7	10	16
chr4	13027501	13027731	88	104	80	52	40	70	106	67	46	72	60	43	48
chr4	13036501	13036711	377	390	299	204	188	220	276	238	273	365	419	264	342
chr4	13036961	13037111	51	10	18	12	35	22	29	20	23	24	22	32	19
chr4	13048241	13048431	138	112	99	107	134	125	141	97	128	180	152	103	119
chr4	13050381	13050531	3	30	10	10	10	17	22	16	15	17	11	17	15
chr4	13050861	13051011	13	16	11	5	13	15	37	19	17	15	11	24	20
chr4	13051441	13051711	26	18	258	302	229	132	126	281	156	242	166	177	147
chr4	13052341	13052531	25	18	66	68	62	74	59	95	51	50	21	37	43
chr4	13055721	13055911	389	276	278	215	142	262	296	267	341	534	408	279	367
chr4	13056741	13056891	16	22	11	5	14	21	34	17	18	7	9	14	18
chr4	13058701	13058851	19	20	14	18	19	14	17	26	24	31	18	20	62
chr4	13058861	13059031	51	42	21	19	28	21	52	29	21	26	25	27	47
chr4	13060441	13060691	70	40	24	26	21	69	69	27	32	23	35	31	62
chr4	13062661	13062811	28	18	16	24	41	24	9	34	8	23	15	23	23
chr4	13063161	13063311	28	16	17	14	27	21	20	16	25	21	42	12	34
chr4	13066741	13066891	18	12	23	8	5	26	41	21	22	16	15	14	17
chr4	13066961	13067151	52	34	10	17	17	36	54	32	22	13	28	15	15
chr4	13067341	13067491	18	16	29	9	13	30	42	22	27	19	23	14	13
chr4	13069521	13069871	297	178	362	460	375	253	231	326	418	452	504	365	298
chr4	13070021	13070171	50	46	31	40	39	41	34	51	31	22	29	33	39
chr4	13070501	13070651	15	16	65	68	38	18	17	25	29	20	12	19	13
chr4	13070721	13070951	18	14	231	255	211	59	66	87	77	95	66	59	43
chr4	13071141	13071351	134	126	188	153	138	127	181	200	118	124	210	87	133
chr4	13071941	13072351	104	88	45	47	55	94	86	92	55	50	42	60	158
chr4	13072761	13073351	289	380	160	163	210	421	292	523	305	194	229	168	439
chr4	13073681	13073871	250	176	229	326	279	217	162	245	232	313	244	202	250
chr4	13074101	13074251	40	34	32	23	35	30	51	33	32	24	24	32	33
chr4	13076501	13076711	55	46	30	22	23	36	51	17	28	17	42	23	50
chr4	13076721	13076871	36	50	19	15	24	22	26	14	17	6	17	12	22
chr4	13079121	13079631	883	1020	510	537	378	203	233	159	235	335	670	660	231
chr4	13080301	13080651	787	924	320	277	257	298	296	333	327	474	457	320	363
chr4	13080921	13081271	43	40	32	27	42	57	69	35	54	52	23	34	46
chr4	13081621	13081771	9	14	9	4	13	16	33	11	19	14	7	16	8
chr4	13083201	13083431	189	154	150	126	102	102	118	111	102	160	202	113	77
chr4	13084941	13085251	94	94	43	43	33	65	66	41	69	64	97	49	30
chr4	13087081	13087411	425	218	282	230	183	267	339	343	449	657	625	493	337
chr4	13087441	13087691	142	130	123	178	150	103	101	146	221	336	253	247	139
chr4	13087941	13088171	198	202	386	328	351	185	181	213	315	371	354	275	111
chr4	13091381	13091531	17	8	25	8	23	21	36	15	25	26	17	25	14
chr4	13091801	13091971	469	714	344	242	232	350	346	471	577	711	596	488	435
chr4	13092201	13092831	429	410	128	90	180	112	114	143	325	417	593	269	87
chr4	13093081	13093311	83	218	84	51	114	35	30	84	146	220	255	157	52
chr4	13093481	13093671	7	48	118	85	85	12	16	18	59	96	105	60	26
chr4	13093801	13094071	36	84	63	64	56	42	39	62	68	115	128	82	68
chr4	13094541	13094871	168	120	269	208	176	153	162	224	249	325	189	213	168
chr4	13095921	13096151	265	160	117	79	115	115	130	169	178	260	284	156	151
chr4	13096761	13097031	236	354	416	324	239	227	227	322	410	535	487	380	283
chr4	13098761	13098911	13	22	12	8	14	23	32	22	14	20	14	20	22
chr4	13099501	13099711	155	192	84	127	74	94	128	88	109	140	151	79	98
chr4	13102421	13102571	16	26	15	8	10	25	37	9	24	12	17	15	18
chr4	13102581	13102751	67	62	26	12	15	26	23	27	17	21	26	14	22
chr4	13106341	13106491	18	26	12	4	15	13	32	7	14	12	12	6	12
chr4	13106781	13106951	148	102	72	75	47	99	151	92	114	137	168	80	100
chr4	13107661	13107811	13	18	15	6	12	19	39	20	16	21	13	19	17
chr4	13108741	13108951	123	58	53	44	43	99	92	61	53	67	62	53	73
chr4	13113801	13114091	12	20	21	18	101	39	24	27	39	29	35	35	62
chr4	13115021	13115291	26	28	46	71	139	49	33	76	53	56	117	75	96
chr4	13115461	13115611	13	6	11	11	46	13	7	12	9	8	14	12	16
chr4	13117301	13117451	50	26	12	20	16	39	32	25	8	20	13	17	18
chr4	13120021	13120271	58	66	49	47	64	79	56	62	28	42	64	59	47
chr4	13120381	13120591	71	56	47	40	68	46	35	43	48	38	55	74	50
chr4	13120661	13120871	90	46	26	44	85	138	128	133	151	141	235	145	154
chr4	13121741	13121971	9	16	63	101	103	46	18	61	66	56	119	112	63
chr4	13123401	13123551	12	22	15	25	39	25	25	25	24	17	19	23	25
chr4	13124721	13124951	171	120	165	92	132	115	149	122	205	235	200	134	182
chr4	13127941	13128551	151	106	198	240	136	268	266	346	344	392	495	481	242
chr4	13130061	13130291	23	8	145	187	105	37	50	62	99	147	145	145	31
chr4	13131821	13131971	75	16	29	27	24	32	18	20	14	17	18	15	16
chr4	13132321	13132511	257	142	81	85	92	90	78	63	87	93	117	63	152
chr4	13132921	13133211	273	74	115	120	72	68	48	24	37	35	64	50	52
chr4	13133301	13133571	218	166	39	32	26	94	53	41	68	38	69	55	46
chr4	13134101	13134251	68	24	10	9	8	15	16	15	16	6	14	11	10
chr4	13135321	13135491	146	46	40	7	18	37	27	22	21	23	31	19	18
chr4	13135821	13136051	59	60	62	57	48	115	125	73	59	67	84	66	75
chr4	13137681	13137831	46	28	30	27	29	59	36	51	35	26	29	26	60
chr4	13138021	13138311	229	88	529	648	338	248	205	285	199	228	209	209	314
chr4	13138321	13138471	170	36	95	95	95	39	18	41	34	23	29	37	61
chr4	13138541	13139051	254	156	319	365	418	176	150	260	196	194	294	176	264
chr4	13141001	13141231	66	94	25	24	25	32	52	23	30	20	14	21	36
chr4	13141481	13141711	107	92	30	38	14	29	21	10	14	9	10	13	20
chr4	13141921	13142091	19	14	103	129	65	30	12	36	27	18	18	29	10
chr4	13144841	13144991	15	70	6	9	9	13	9	12	10	7	4	3	9
chr4	13146741	13146891	13	40	6	3	6	8	8	7	9	6	4	14	6
chr4	13147161	13147311	20	42	12	10	9	10	10	8	15	9	5	14	3
chr4	13148641	13148851	61	22	15	11	15	36	62	18	19	16	14	19	25
chr4	13152321	13152571	62	70	118	133	118	74	48	67	34	31	63	34	71
chr4	13152721	13152871	46	22	43	23	33	28	41	18	24	11	32	15	35
chr4	13152901	13153171	161	74	93	98	107	93	109	66	98	77	105	51	142
chr4	13153581	13153731	14	46	18	19	10	16	16	16	11	8	12	13	18
chr4	13154101	13154271	58	12	14	16	22	24	42	18	26	16	28	19	26
chr4	13154701	13154911	125	76	105	83	89	54	45	58	35	42	90	37	51
chr4	13160481	13160671	139	110	115	110	86	106	98	124	108	104	127	75	112
chr4	13161181	13161391	62	62	216	187	147	72	84	97	127	175	130	114	61
chr4	13161501	13161651	13	12	14	14	15	17	33	10	16	19	7	25	27
chr4	13161721	13161951	13	18	30	31	26	41	26	50	32	51	23	58	34
chr4	13162661	13162811	14	12	21	15	15	25	32	17	24	17	5	17	23
chr4	13163721	13163911	268	274	219	314	221	198	162	201	183	262	261	176	229
chr4	13164861	13165091	93	44	30	22	29	36	77	24	36	30	34	32	46
chr4	13165281	13165431	20	38	19	22	23	25	13	23	26	23	23	25	19
chr4	13170461	13170611	9	38	10	3	5	18	18	13	13	12	6	14	3
chr4	13172781	13172991	18	14	100	76	45	59	70	72	60	104	61	93	36
chr4	13174881	13175091	207	78	97	141	101	88	50	37	52	47	112	86	99
chr4	13175901	13176071	248	46	88	73	64	131	161	97	158	168	173	142	146
chr4	13176421	13176671	323	172	35	18	31	109	97	82	112	97	141	109	40
chr4	13176981	13177211	215	232	61	44	69	60	43	76	67	96	91	108	39
chr4	13177221	13177471	403	458	20	19	18	92	83	62	76	47	58	46	55
chr4	13183201	13183371	48	36	21	11	14	48	52	25	15	23	24	22	28
chr4	13183621	13184111	290	142	218	239	194	167	116	205	74	53	111	122	132
chr4	13190341	13190531	36	28	32	24	18	58	64	30	25	27	38	17	37
chr4	13190641	13190811	62	30	44	40	38	71	74	21	31	31	31	21	56
chr4	13191161	13191311	12	32	5	2	6	10	14	13	16	7	7	8	13
chr4	13194501	13194671	50	28	11	4	9	85	82	34	29	27	70	36	100
chr4	13195001	13195171	45	22	6	8	13	51	60	25	20	12	43	16	65
chr4	13195361	13195551	21	20	3	19	14	77	46	82	24	23	21	39	113
chr4	13195561	13195771	49	40	8	7	18	101	80	63	29	19	33	26	103
chr4	13196141	13196411	252	58	30	17	30	278	258	166	78	36	70	54	326
chr4	13196501	13196711	143	24	16	9	11	127	132	117	45	24	26	21	161
chr4	13197041	13197231	156	156	130	93	64	151	132	140	107	141	216	117	183
chr4	13200321	13200491	21	30	108	76	33	45	42	22	14	18	24	13	25
chr4	13204041	13204251	76	42	51	38	43	68	60	62	66	63	80	60	44
chr4	13207021	13207211	126	66	139	137	131	88	103	115	140	152	138	88	133
chr4	13207441	13207671	58	72	486	620	330	129	52	300	208	274	106	211	111
chr4	13208421	13208571	13	24	46	41	25	36	22	41	84	103	58	61	29
chr4	13208721	13208971	51	88	114	113	89	79	72	161	250	377	230	254	81
chr4	13209201	13209631	161	92	502	571	446	280	212	444	397	502	468	503	355
chr4	13210221	13210371	8	16	32	20	20	21	12	26	21	28	16	33	13
chr4	13211181	13211471	48	110	102	104	81	103	44	71	65	70	109	72	39
chr4	13213821	13214011	73	48	13	13	21	21	13	17	15	18	11	19	14
chr4	13216421	13216691	132	50	184	195	178	49	51	105	95	129	139	98	93
chr4	13217221	13217731	187	134	745	843	671	269	263	364	292	365	263	276	258
chr4	13219161	13219311	17	40	8	5	5	23	16	12	16	15	2	18	11
chr4	13219861	13220391	369	346	110	136	103	138	131	158	136	167	178	163	158
chr4	13220401	13220551	17	48	21	22	12	20	31	10	12	12	25	20	22
chr4	13222161	13222411	284	280	282	327	295	229	135	324	264	311	363	350	139
chr4	13222581	13223031	255	162	473	772	739	189	172	466	479	583	595	732	360
chr4	13223441	13223911	915	654	798	1013	938	693	688	1183	1166	1437	1275	1217	1097
chr4	13224301	13224491	249	190	481	424	324	366	323	429	588	664	577	501	253
chr4	13224881	13225151	32	36	49	17	30	43	69	41	52	44	33	33	40
chr4	13226001	13226151	16	22	17	8	11	18	33	20	17	24	11	19	21
chr4	13227621	13227771	56	34	18	23	15	31	59	28	17	24	27	11	14
chr4	13230761	13231011	166	140	83	85	89	83	105	90	96	92	150	89	109
chr4	13231661	13231811	59	66	32	34	40	45	50	28	32	31	37	40	40
chr4	13232041	13232231	242	246	175	188	191	194	206	192	226	274	222	138	291
chr4	13232461	13232731	72	46	42	36	46	66	77	77	72	52	90	62	62
chr4	13235881	13236291	228	92	225	191	139	138	168	132	124	173	159	103	68
chr4	13238941	13239191	169	88	61	44	44	84	109	57	66	77	85	56	100
chr4	13239741	13239991	216	176	124	96	105	86	94	83	46	45	41	92	68
chr4	13240181	13240431	140	154	98	46	59	85	110	107	163	154	177	127	42
chr4	13240601	13240751	19	34	20	6	10	24	37	30	21	22	22	23	17
chr4	13241141	13241631	215	170	304	277	212	144	118	194	106	120	103	136	127
chr4	13242141	13242411	219	114	180	249	195	106	89	124	44	59	63	61	112
chr4	13242421	13242731	528	300	164	190	106	139	139	124	70	73	84	64	149
chr4	13245641	13245891	58	108	69	71	91	50	56	99	68	76	97	76	77
chr4	13246021	13246291	13	26	35	28	68	19	17	53	30	17	28	48	24
chr4	13246561	13246771	23	28	28	18	28	44	32	54	25	34	25	31	50
chr4	13247881	13248271	270	108	207	179	157	92	105	183	151	183	155	191	118
chr4	13248841	13249071	64	62	276	206	180	137	208	204	220	276	239	173	135
chr4	13249681	13249931	78	68	103	96	76	104	122	98	66	87	126	105	158
chr4	13250041	13250391	16	74	51	47	33	173	101	112	47	38	84	148	219
chr4	13250501	13250651	7	12	10	10	16	17	43	21	6	10	15	21	44
chr4	13250801	13251031	10	26	13	15	9	79	71	54	20	17	29	63	119
chr4	13251461	13251631	8	4	9	7	14	47	42	24	19	17	22	24	47
chr4	13252161	13252311	28	24	14	9	5	34	27	29	9	10	15	14	42
chr4	13255101	13255331	66	54	49	43	50	59	57	50	29	46	67	44	45
chr4	13266961	13267171	133	84	113	104	83	137	113	102	82	101	150	80	114
chr4	13268681	13268931	22	14	84	119	90	58	52	28	30	34	125	96	32
chr4	13269301	13269491	4	30	30	28	46	29	18	48	26	19	25	64	16
chr4	13270221	13270431	12	22	82	82	83	57	37	88	82	90	128	99	45
chr4	13272701	13272851	11	46	9	10	23	7	4	13	11	9	11	14	9
chr4	13272881	13273131	20	32	25	17	52	20	19	23	30	15	61	56	12
chr4	13273461	13273611	81	42	11	8	26	26	14	15	21	8	20	15	18
chr4	13274061	13274471	87	202	30	36	89	38	23	39	40	23	35	48	21
chr4	13274721	13275231	151	818	151	138	174	94	101	114	91	132	85	138	80
chr4	13277101	13277251	6	44	19	16	23	16	13	13	22	12	14	29	16
chr4	13277341	13277591	20	84	114	121	100	107	98	78	94	100	94	104	97
chr4	13277981	13278171	13	8	228	194	153	97	63	63	56	84	56	76	80
chr4	13278641	13278991	34	66	779	1001	540	163	80	339	323	479	317	551	194
chr4	13279081	13279291	27	52	144	166	147	96	68	83	102	117	116	153	65
chr4	13279721	13279991	371	260	245	149	200	227	279	163	277	348	344	241	314
chr4	13280461	13280611	10	10	69	76	74	29	28	37	25	27	33	24	17
chr4	13280661	13280931	40	58	408	444	361	103	58	126	144	123	172	155	64
chr4	13281721	13281911	188	168	223	251	169	163	168	139	221	233	220	117	229
chr4	13282881	13283031	13	42	10	11	14	11	19	5	12	13	7	8	13
chr4	13283541	13283691	15	122	11	20	10	14	20	13	15	12	4	7	12
chr4	13285661	13285871	143	140	87	81	93	106	107	91	84	113	108	88	137
chr4	13286121	13286271	8	38	11	16	10	19	13	11	14	12	8	17	19
chr4	13286641	13286791	15	12	12	21	17	28	31	14	17	19	11	21	27
chr4	13288961	13289171	360	294	248	356	215	190	198	186	253	334	266	157	259
chr4	13292301	13292471	110	98	27	21	34	11	13	14	7	7	5	15	15
chr4	13293141	13293391	18	22	55	85	68	24	28	22	20	25	16	21	21
chr4	13293661	13293911	47	54	173	198	221	56	50	67	82	73	59	59	31
chr4	13295061	13295371	18	12	75	82	123	25	21	45	18	21	11	24	20
chr4	13295561	13295871	66	54	135	139	139	45	35	43	56	56	27	38	38
chr4	13296501	13296731	81	50	65	67	80	63	75	55	38	37	42	47	134
chr4	13296861	13297031	28	30	47	46	38	42	28	40	49	75	42	25	37
chr4	13300881	13301071	51	70	43	29	43	51	45	31	34	35	38	23	24
chr4	13304081	13304231	17	16	51	28	38	13	27	23	30	29	37	33	30
chr4	13304321	13304571	112	80	88	62	77	57	66	84	74	107	72	81	88
chr4	13305761	13305951	16	14	13	16	16	21	12	58	40	38	45	56	17
chr4	13306301	13306591	19	30	34	45	34	25	24	84	71	83	61	82	36
chr4	13307201	13307411	29	52	249	233	133	130	67	275	255	351	263	286	149
chr4	13308381	13308531	9	12	23	17	8	15	18	35	36	43	14	22	13
chr4	13312801	13313331	181	132	230	229	202	151	172	200	171	222	292	167	153
chr4	13316141	13316351	216	166	149	178	107	167	214	156	197	261	258	179	146
chr4	13320581	13320791	80	80	41	26	25	64	74	39	32	28	49	33	70
chr4	13333481	13333711	275	272	142	119	114	134	182	176	140	172	213	166	143
chr4	13334061	13334211	13	24	5	12	8	12	38	19	19	17	16	11	17
chr4	13336281	13336551	205	106	102	86	126	90	114	102	110	100	154	94	144
chr4	13337101	13337331	11	18	76	40	63	28	24	49	27	33	24	38	20
chr4	13337661	13338011	80	44	575	499	288	177	171	297	281	405	302	328	157
chr4	13341501	13341651	24	26	28	14	27	26	36	15	20	28	26	18	65
chr4	13343421	13343571	7	38	14	11	5	18	18	17	26	8	11	8	11
chr4	13343861	13344011	14	26	10	5	9	14	35	8	21	10	9	14	11
chr4	13346481	13346711	181	162	117	73	71	144	169	128	114	168	221	95	117
chr4	13349221	13349371	12	14	12	7	8	18	37	7	18	16	15	22	13
chr4	13350481	13350631	17	42	6	3	8	11	13	7	7	6	10	4	11
chr4	13350781	13350931	15	58	6	10	5	19	5	7	9	5	3	8	10
chr4	13352561	13352711	28	124	10	2	9	14	10	8	6	14	4	8	9
chr4	13352921	13353071	91	228	5	14	3	10	7	5	8	4	5	6	6
chr4	13353321	13353471	152	350	5	9	8	7	6	11	7	6	10	10	8
chr4	13354221	13354371	49	52	12	12	7	14	17	7	14	10	13	11	15
chr4	13355041	13355251	106	114	45	26	30	67	71	74	60	58	81	70	73
chr4	13359741	13359891	7	46	6	5	10	16	6	12	18	9	5	9	6
chr4	13360401	13360591	47	266	10	18	11	24	19	16	11	19	2	16	15
chr4	13361781	13361951	219	128	113	104	95	99	118	135	149	158	150	117	147
chr4	13365121	13365311	160	104	76	41	45	86	112	73	63	62	97	51	102
chr4	13368401	13368591	49	28	28	21	24	21	35	41	31	18	39	20	16
chr4	13368781	13368951	20	36	45	69	27	17	12	33	22	14	16	17	13
chr4	13369861	13370051	19	8	50	20	31	42	58	40	29	48	55	25	27
chr4	13370501	13370731	11	8	56	72	62	31	7	57	17	16	25	43	15
chr4	13370861	13371111	31	40	191	148	142	67	61	72	60	71	102	50	37
chr4	13376041	13376231	296	266	111	106	105	164	181	145	149	193	256	127	192
chr4	13376421	13376631	32	24	133	139	71	44	30	40	31	27	26	47	28
chr4	13377041	13377251	262	180	30	23	24	30	26	31	17	22	13	17	18
chr4	13379181	13379331	61	12	13	8	17	13	18	13	16	13	11	13	22
chr4	13380081	13380311	134	196	82	54	82	85	108	139	167	201	234	144	98
chr4	13383641	13383951	159	146	207	204	140	127	120	146	142	168	277	223	171
chr4	13387881	13388031	10	8	10	4	6	15	30	6	11	8	8	5	18
chr4	13388221	13388411	22	24	9	4	9	80	80	10	17	16	21	19	73
chr4	13390621	13390771	7	6	6	4	4	28	36	10	10	5	6	10	41
chr4	13390781	13390931	5	20	9	6	5	43	39	11	12	7	4	5	36
chr4	13391021	13391331	23	18	10	14	11	118	98	11	19	15	12	14	96
chr4	13393061	13393291	47	26	33	38	38	95	81	49	44	33	50	42	97
chr4	13393481	13393751	42	48	256	215	176	263	251	142	112	100	158	88	355
chr4	13395321	13395491	29	26	31	30	25	62	103	70	98	95	70	80	29
chr4	13397761	13397911	12	8	11	4	8	20	32	12	14	12	8	14	29
chr4	13398141	13398431	52	32	44	49	105	71	42	106	62	61	115	84	77
chr4	13399701	13400031	201	166	231	256	271	156	152	235	239	274	309	199	306
chr4	13400041	13400371	287	292	38	50	106	142	81	92	69	56	92	63	201
chr4	13400841	13401031	38	22	28	41	51	64	53	58	37	35	56	16	86
chr4	13401441	13401751	56	34	94	71	102	60	34	94	66	72	107	48	96
chr4	13401921	13402071	14	6	21	24	25	26	19	17	18	15	22	10	37
chr4	13402081	13402351	97	30	32	29	64	54	63	39	68	54	83	40	61
chr4	13404281	13404491	75	54	48	35	38	36	76	49	40	39	56	29	26
chr4	13406221	13406411	183	60	85	92	85	101	139	92	136	125	195	80	131
chr4	13406741	13406891	4	10	10	9	13	13	33	13	16	9	12	10	10
chr4	13408061	13408251	24	10	108	91	39	43	28	26	18	16	21	24	17
chr4	13411161	13411371	237	200	124	108	105	139	185	132	128	143	191	95	144
chr4	13413281	13413671	146	124	75	72	58	83	129	86	70	81	129	54	84
chr4	13417241	13417471	273	508	11	3	7	18	18	11	9	7	16	17	10
chr4	13417701	13417871	361	378	18	24	22	52	71	25	24	16	13	24	28
chr4	13417881	13418031	279	684	15	14	15	15	24	13	13	10	7	5	11
chr4	13419381	13419571	162	172	144	146	173	129	123	140	153	240	173	128	138
chr4	13423781	13424111	156	134	24	8	27	199	103	83	89	67	85	46	188
chr4	13424381	13424631	114	48	30	44	53	132	53	104	64	46	114	49	82
chr4	13429941	13430131	77	60	34	32	31	65	80	49	36	36	44	29	36
chr4	13435741	13435931	173	102	197	136	106	153	165	151	188	219	221	143	160
chr4	13437521	13437671	12	40	18	5	9	24	19	6	20	12	13	10	11
chr4	13441901	13442131	218	110	79	135	92	165	141	112	104	103	128	70	258
chr4	13442621	13442791	72	40	58	65	41	35	28	34	25	16	39	23	62
chr4	13443061	13443351	129	76	256	350	259	64	43	86	47	70	71	74	74
chr4	13443521	13443971	216	262	277	298	254	144	63	182	134	116	125	111	223
chr4	13444821	13445051	227	244	168	163	177	72	55	111	57	64	116	67	96
chr4	13448321	13448551	190	132	127	134	111	152	102	81	65	74	70	45	136
chr4	13451981	13452191	87	60	54	35	25	45	54	41	35	42	68	25	68
chr4	13453661	13453811	19	40	7	15	18	24	15	13	11	6	5	18	12
chr4	13454421	13454651	172	88	95	58	52	82	149	64	82	74	91	57	123
chr4	13456121	13456271	12	16	14	11	8	22	33	10	13	15	23	13	18
chr4	13456841	13456991	15	18	24	6	11	18	42	17	18	16	20	16	13
chr4	13457461	13457611	10	14	22	10	5	27	38	14	18	14	31	16	8
chr4	13458161	13458311	16	12	10	7	12	17	30	13	27	12	18	18	20
chr4	13458881	13459031	17	24	13	5	7	18	36	16	21	18	25	19	22
chr4	13460081	13460291	208	82	197	174	166	199	212	151	162	218	288	172	204
chr4	13460401	13460571	127	60	20	34	52	71	49	75	44	42	53	84	57
chr4	13460941	13461171	494	262	582	449	353	421	449	532	618	782	634	511	563
chr4	13461181	13461331	126	38	302	348	223	145	88	213	170	239	198	243	145
chr4	13462041	13462431	163	42	52	39	71	78	51	86	70	49	86	85	89
chr4	13462901	13463091	296	132	128	72	68	142	211	94	139	167	208	78	157
chr4	13463281	13463611	118	142	19	15	11	62	66	32	44	35	47	52	60
chr4	13468381	13468611	89	56	42	26	31	42	45	34	36	33	61	27	24
chr4	13470021	13470171	17	40	15	11	7	17	22	12	24	11	11	10	14
chr4	13472261	13472491	53	62	45	50	56	91	88	64	96	87	105	51	59
chr4	13475481	13475691	100	56	53	64	36	89	110	46	82	72	98	73	78
chr4	13478421	13478631	118	80	90	61	58	98	114	105	85	111	165	70	63
chr4	13481821	13481991	265	218	135	95	94	152	223	153	127	98	176	68	223
chr4	13484321	13484471	10	16	7	8	10	11	8	11	14	17	8	8	41
chr4	13486761	13487011	287	286	129	115	137	150	157	101	77	107	135	86	295
chr4	13487561	13487751	132	172	11	8	17	37	21	14	16	16	16	17	38
chr4	13489601	13489831	91	70	35	18	35	59	83	40	37	44	62	34	59
chr4	13492941	13493191	114	114	202	166	137	136	128	116	108	176	214	130	168
chr4	13495781	13495931	21	26	13	14	18	33	36	10	23	15	17	8	29
chr4	13497081	13497311	261	154	297	339	244	204	227	196	211	292	299	189	265
chr4	13501621	13501851	151	78	78	75	82	73	74	71	49	88	184	167	93
chr4	13502261	13502871	375	148	241	243	249	284	243	156	143	164	468	295	368
chr4	13504681	13505371	447	398	235	258	248	260	281	258	193	204	340	217	360
chr4	13507721	13507951	150	118	92	94	83	78	75	78	82	107	149	60	110
chr4	13509921	13510111	53	54	80	99	99	49	38	30	46	49	45	31	36
chr4	13510701	13510871	74	50	9	6	15	16	9	7	13	15	7	8	4
chr4	13511341	13511751	88	130	225	167	156	86	87	104	50	62	73	73	56
chr4	13511801	13511951	14	26	49	25	45	17	16	29	9	17	16	19	14
chr4	13513161	13513331	14	20	61	38	40	19	30	17	21	11	18	18	15
chr4	13513521	13513771	16	32	110	75	58	61	64	88	56	68	60	58	52
chr4	13513961	13514191	29	14	107	120	131	50	26	131	64	76	87	88	29
chr4	13514341	13514551	35	32	71	63	100	44	45	58	50	40	31	39	31
chr4	13514801	13515031	57	52	153	126	127	80	45	116	72	56	44	76	39
chr4	13515281	13515491	211	144	178	152	135	157	189	164	157	168	224	156	162
chr4	13523201	13523411	98	114	126	115	59	140	164	141	122	170	174	150	124
chr4	13527221	13527371	8	34	4	4	8	12	7	10	6	10	5	6	10
chr4	13532501	13532651	37	22	15	15	16	24	41	25	22	23	19	16	12
chr4	13532661	13532931	151	102	65	61	82	64	67	85	46	45	77	57	72
chr4	13533061	13533231	117	52	79	27	41	88	112	44	44	43	82	43	97
chr4	13534361	13534571	137	72	5	5	9	33	51	11	13	8	12	11	37
chr4	13534701	13534851	27	32	8	4	4	32	47	10	18	15	13	9	29
chr4	13535341	13535571	251	124	46	18	29	151	158	79	41	52	90	65	223
chr4	13539441	13539651	173	112	82	53	59	96	124	77	95	90	141	72	117
chr4	13542161	13542311	18	16	55	55	32	28	47	31	39	50	28	39	23
chr4	13542341	13542491	29	14	145	159	107	33	36	74	71	76	70	74	35
chr4	13542621	13542871	125	152	417	521	279	223	215	414	263	349	362	348	234
chr4	13554361	13554611	96	76	87	102	88	68	78	85	50	65	96	61	110
chr4	13554621	13554771	18	32	40	38	30	39	20	32	16	21	26	27	31
chr4	13555141	13555291	16	26	12	13	6	30	26	10	17	14	10	14	12
chr4	13557801	13558031	200	168	163	128	95	153	221	165	164	217	249	159	160
chr4	13568221	13568491	44	62	91	92	60	84	77	113	114	164	123	135	48
chr4	13571421	13571871	172	156	331	378	246	273	237	269	189	253	418	391	267
chr4	13571961	13572111	17	16	19	15	28	28	48	11	30	17	32	35	23
chr4	13572461	13572611	11	40	19	12	7	15	21	16	11	13	9	10	17
chr4	13574761	13574911	11	34	14	11	10	23	16	14	15	12	8	12	15
chr4	13577521	13577671	25	52	43	27	36	20	35	29	27	24	22	21	21
chr4	13578001	13578231	176	94	80	75	53	84	104	77	89	122	158	85	88
chr4	13585681	13585891	46	56	29	21	26	45	47	19	25	13	9	23	24
chr4	13586181	13586431	113	284	79	62	77	54	57	39	24	42	46	34	37
chr4	13588901	13589111	77	66	30	27	18	49	63	41	40	44	40	26	16
chr4	13589921	13590111	6	34	72	77	29	18	15	11	16	8	12	14	12
chr4	13595281	13595531	221	188	150	174	149	188	179	154	111	149	272	146	126
chr4	13604361	13604551	136	92	69	69	37	89	124	75	96	101	123	86	67
chr4	13606261	13606551	74	72	68	53	57	72	73	59	51	39	67	51	44
chr4	13607061	13607271	75	92	27	19	19	60	58	20	20	29	23	27	34
chr4	13614461	13614691	65	148	84	68	65	36	14	39	16	15	17	14	13
chr4	13619161	13619411	131	92	53	43	47	108	67	74	52	31	47	61	89
chr4	13619601	13619991	99	82	38	83	86	38	38	70	27	24	24	30	33
chr4	13638461	13638691	269	248	172	171	136	174	155	168	174	231	267	142	183
chr4	13638901	13639631	720	958	69	71	121	192	177	91	87	67	65	110	193
chr4	13641861	13642011	102	56	10	5	13	15	16	12	8	11	3	10	4
chr4	13642161	13642311	156	58	9	5	12	13	17	17	12	13	9	11	9
chr4	13643361	13643511	31	14	17	2	7	12	11	15	19	13	9	7	19
chr4	13643641	13643951	144	60	27	37	32	59	119	69	66	39	42	55	73
chr4	13644281	13644431	41	54	10	5	12	19	31	23	13	17	22	21	22
chr4	13644701	13644931	372	234	113	87	113	180	133	150	177	171	192	119	216
chr4	13645121	13645331	71	68	29	23	75	93	76	84	85	62	87	63	107
chr4	13646041	13646191	9	10	7	12	33	10	4	15	14	16	19	8	12
chr4	13646821	13646991	68	20	13	12	42	36	40	19	28	21	23	15	39
chr4	13648921	13649071	43	12	6	6	7	12	13	12	11	8	6	14	9
chr4	13650361	13650571	109	34	25	40	24	30	27	71	97	99	70	104	38
chr4	13651061	13651271	84	22	72	66	91	93	123	101	189	263	263	167	119
chr4	13651721	13651911	39	32	45	28	41	32	29	68	134	218	74	146	40
chr4	13652341	13652771	780	464	532	432	422	447	600	653	854	1054	954	742	712
chr4	13653301	13653551	173	136	178	143	184	147	126	185	253	344	281	225	135
chr4	13655821	13656191	63	62	107	75	82	67	98	106	124	160	117	105	96
chr4	13656421	13656711	26	80	406	456	252	113	74	331	208	250	183	148	141
chr4	13657061	13657271	25	24	59	80	100	52	48	79	72	65	85	47	54
chr4	13657941	13658171	48	76	52	58	75	73	87	207	133	67	61	71	90
chr4	13658621	13658811	151	68	96	49	75	177	228	192	162	172	160	87	259
chr4	13659301	13659551	93	84	149	159	137	257	363	307	250	237	223	175	355
chr4	13659661	13659911	19	26	145	131	132	95	92	170	118	108	97	101	85
chr4	13659921	13660231	26	28	255	216	224	63	49	150	98	101	72	121	122
chr4	13660381	13660891	451	110	416	299	391	384	325	643	537	573	402	323	408
chr4	13661141	13661351	259	158	140	143	139	202	207	143	158	214	195	103	248
chr4	13661781	13661931	18	6	10	8	11	19	41	16	15	17	20	8	20
chr4	13662821	13662971	17	6	21	11	22	27	40	15	19	28	17	16	16
chr4	13663001	13663151	11	2	12	14	13	27	45	10	18	13	31	8	13
chr4	13663321	13663531	61	40	87	89	75	40	54	62	62	47	59	58	37
chr4	13664361	13664571	297	216	444	386	315	297	286	241	374	484	464	284	118
chr4	13664981	13665231	29	22	568	656	395	187	162	353	330	422	226	338	195
chr4	13665661	13665831	97	52	165	160	140	113	137	138	147	169	231	135	168
chr4	13665861	13666111	11	18	379	414	229	88	72	156	111	174	169	155	68
chr4	13668941	13669091	13	14	8	6	8	25	35	12	14	13	10	14	17
chr4	13672041	13672191	16	6	16	5	8	19	38	12	21	20	13	15	18
chr4	13672381	13672531	85	14	36	43	22	79	77	73	21	36	62	55	93
chr4	13672661	13673011	387	240	201	156	161	415	523	385	291	361	423	318	585
chr4	13673481	13673691	88	82	75	67	85	125	111	178	160	209	407	236	201
chr4	13673861	13674131	26	22	52	64	94	36	38	82	65	97	142	140	67
chr4	13674461	13674711	293	126	475	445	360	286	294	557	473	672	785	677	605
chr4	13674781	13675131	554	236	559	559	525	371	464	725	634	836	826	764	733
chr4	13675521	13675791	233	134	283	257	348	166	183	246	272	340	353	289	133
chr4	13675881	13676031	21	28	19	8	14	13	33	14	15	15	27	19	14
chr4	13676621	13676771	61	32	75	38	47	26	48	47	65	67	46	60	49
chr4	13676941	13677271	237	176	364	404	349	230	247	440	411	581	456	477	441
chr4	13677601	13677831	73	68	280	220	177	60	88	130	134	204	166	178	98
chr4	13677921	13678211	83	106	87	60	93	26	31	44	48	61	41	56	39
chr4	13678461	13678611	15	38	25	17	16	17	20	36	25	16	27	16	19
chr4	13679341	13679491	105	32	9	12	15	14	21	18	12	9	21	27	8
chr4	13680881	13681091	249	202	450	483	336	185	196	274	313	444	320	254	233
chr4	13684481	13684671	156	16	29	25	21	56	98	37	47	47	78	32	66
chr4	13684981	13685171	193	48	8	6	12	15	29	15	22	14	18	19	24
chr4	13685881	13686091	603	336	156	85	130	295	417	313	418	463	481	324	415
chr4	13686521	13686751	263	268	12	8	21	78	64	58	27	16	23	29	99
chr4	13687081	13687351	373	322	56	30	47	168	166	144	63	46	47	63	253
chr4	13690361	13690631	62	52	35	27	31	58	63	57	51	51	106	49	82
chr4	13692801	13693051	113	70	43	56	64	120	100	129	91	68	199	116	125
chr4	13701121	13701331	165	144	98	127	120	104	120	94	125	165	150	106	104
chr4	13704661	13705031	188	216	272	140	141	135	183	189	179	227	253	185	228
chr4	13706161	13706311	6	4	48	30	20	17	22	7	15	16	9	16	12
chr4	13707061	13707271	17	20	58	40	25	24	45	27	29	26	34	41	38
chr4	13707301	13707691	97	74	79	62	48	77	131	71	98	145	190	130	76
chr4	13707721	13707911	179	132	68	66	75	76	123	98	81	76	83	40	99
chr4	13708601	13708971	162	148	62	81	84	86	101	58	56	65	47	66	88
chr4	13709141	13709331	205	162	184	117	132	166	200	236	256	352	378	310	188
chr4	13709761	13710031	186	240	230	278	313	137	140	259	243	327	457	390	204
chr4	13710301	13710571	145	146	462	560	431	188	128	182	205	315	466	474	285
chr4	13710901	13711131	58	146	125	112	124	35	18	57	58	59	125	93	57
chr4	13711521	13711711	27	22	70	101	88	29	18	59	57	65	98	107	30
chr4	13711861	13712191	169	84	138	137	115	87	120	75	105	126	324	154	84
chr4	13717321	13717631	353	170	200	219	199	230	198	178	152	163	216	168	297
chr4	13717701	13717851	161	192	42	29	57	40	34	34	11	24	15	36	33
chr4	13718141	13718571	137	132	146	163	148	98	83	92	46	48	70	75	90
chr4	13719501	13719651	11	44	6	9	8	20	5	13	9	12	6	7	13
chr4	13723121	13723431	46	126	29	21	37	44	58	46	42	49	34	41	66
chr4	13723761	13723911	13	68	4	8	14	16	17	13	9	9	17	7	17
chr4	13725361	13725571	200	92	46	29	34	198	219	108	71	51	106	102	182
chr4	13727001	13727151	9	14	7	9	5	22	23	22	37	28	23	17	25
chr4	13728801	13729071	56	30	107	75	101	101	74	205	152	159	225	206	109
chr4	13729181	13729371	235	108	164	164	212	157	166	267	297	375	422	300	243
chr4	13729601	13729831	148	74	164	167	170	169	135	200	302	351	327	223	177
chr4	13730541	13730751	43	48	100	67	74	139	165	178	198	238	226	186	115
chr4	13731181	13731391	29	74	113	105	119	80	88	101	103	90	76	98	89
chr4	13731541	13731691	5	18	25	23	29	18	15	25	30	23	24	40	35
chr4	13731841	13732071	18	34	55	39	57	21	34	49	48	45	38	74	28
chr4	13732141	13732371	39	32	46	28	80	59	37	57	92	106	141	137	32
chr4	13732441	13732611	19	8	24	41	52	18	16	23	27	34	26	64	26
chr4	13732721	13732951	16	12	13	28	37	27	38	53	55	47	48	74	28
chr4	13733041	13733191	11	24	15	11	7	23	37	14	22	17	25	19	16
chr4	13734141	13734291	37	20	17	9	29	44	26	28	39	50	43	51	14
chr4	13734341	13734671	162	120	93	103	114	82	81	157	262	304	244	253	83
chr4	13734841	13735091	117	60	77	77	99	101	125	97	97	137	202	145	88
chr4	13739041	13739311	100	48	46	35	51	125	150	38	43	56	76	34	62
chr4	13742081	13742291	412	270	335	231	174	346	375	188	237	300	380	182	213
chr4	13742621	13742791	51	34	44	37	34	41	35	16	18	19	39	31	23
chr4	13742961	13743271	263	250	107	102	122	160	173	124	112	129	226	116	77
chr4	13745061	13745211	18	12	9	5	8	19	36	9	12	13	14	7	16
chr4	13745681	13745891	27	38	21	14	16	57	65	16	30	23	23	22	22
chr4	13745961	13746111	14	16	9	12	13	34	22	8	15	4	19	8	8
chr4	13746481	13746631	18	10	17	7	5	19	36	13	16	19	10	10	10
chr4	13749121	13749451	503	376	278	235	182	389	554	403	372	393	516	361	681
chr4	13749861	13750151	117	92	27	28	70	145	122	79	53	40	118	80	131
chr4	13750301	13750451	35	26	7	7	22	34	40	23	18	13	21	14	30
chr4	13751841	13752051	105	96	16	14	32	109	87	42	24	17	68	22	40
chr4	13752321	13752491	135	88	28	28	43	123	114	53	38	32	89	42	94
chr4	13754661	13754911	124	112	135	149	121	92	82	164	130	163	172	199	55
chr4	13755081	13755511	203	174	57	71	120	69	40	186	93	113	209	213	74
chr4	13761561	13761951	277	234	41	24	85	114	132	56	40	21	66	53	89
chr4	13762081	13762231	42	60	3	11	17	15	11	18	7	5	9	12	13
chr4	13769881	13770071	111	94	127	104	98	85	81	121	108	157	166	76	86
chr4	13777441	13777871	252	134	147	141	178	138	119	185	104	75	181	104	146
chr4	13777881	13778151	50	34	40	53	55	29	47	51	35	20	44	38	46
chr4	13781581	13781751	80	156	24	26	36	26	29	22	19	22	14	21	15
chr4	13782001	13782191	75	62	40	47	52	46	70	30	28	56	51	31	100
chr4	13782321	13782471	21	12	17	15	17	25	34	12	22	6	12	14	32
chr4	13782801	13782951	21	14	11	7	7	23	36	20	14	15	15	10	17
chr4	13785001	13785271	64	36	77	80	46	50	48	92	46	74	72	77	45
chr4	13785301	13785451	16	42	13	33	30	16	16	28	16	9	24	30	11
chr4	13788281	13788711	192	148	128	151	111	155	104	143	67	92	121	103	117
chr4	13791001	13791151	42	20	15	24	25	30	19	20	10	15	25	17	30
chr4	13791501	13791711	63	82	27	29	61	36	31	24	20	7	17	19	33
chr4	13797161	13797331	36	18	27	21	17	38	39	13	19	28	45	12	27
chr4	13803021	13803211	63	36	48	51	62	50	66	59	25	37	65	42	38
chr4	13807781	13807931	17	22	32	11	25	27	36	23	34	27	38	31	36
chr4	13808421	13808831	29	26	758	1140	843	181	85	749	682	776	657	1053	200
chr4	13809341	13809851	356	328	582	657	603	335	285	614	429	614	545	641	430
chr4	13810221	13810371	42	16	46	50	34	33	16	56	43	30	25	36	52
chr4	13810381	13810591	71	88	139	121	77	45	41	69	89	111	66	95	98
chr4	13810801	13811031	340	280	83	54	51	86	90	49	42	48	99	33	68
chr4	13811101	13811251	65	314	64	73	67	34	35	27	19	26	43	32	43
chr4	13811361	13811591	282	240	424	405	270	249	209	189	206	227	359	243	182
chr4	13812481	13812631	20	10	46	36	45	20	27	14	14	9	27	24	18
chr4	13812801	13813011	362	316	210	153	172	299	310	230	259	316	414	264	357
chr4	13813761	13813951	273	86	62	50	113	127	108	117	108	79	162	90	161
chr4	13814241	13814491	220	172	325	305	356	269	215	215	210	221	251	220	223
chr4	13814501	13814651	96	150	143	168	119	108	81	52	51	46	144	87	107
chr4	13815001	13815191	91	98	32	45	39	35	24	22	24	10	18	28	41
chr4	13815241	13815391	48	90	29	43	64	28	29	23	8	16	26	26	32
chr4	13815661	13815991	120	94	646	722	558	272	307	276	245	339	443	315	200
chr4	13816281	13816631	347	158	462	452	397	299	321	368	249	370	450	343	289
chr4	13817181	13817331	18	16	24	15	18	27	42	13	17	16	9	11	21
chr4	13818201	13818411	229	152	157	162	134	151	144	115	147	157	160	96	161
chr4	13819081	13819231	18	4	24	7	14	15	30	15	21	14	11	24	61
chr4	13819581	13819731	10	6	20	10	6	9	13	15	14	10	10	13	47
chr4	13819901	13820051	8	14	10	13	19	12	11	11	7	9	11	18	58
chr4	13820881	13821111	236	204	212	184	104	192	221	172	204	261	255	176	153
chr4	13823381	13823631	99	112	81	68	69	75	72	51	57	63	83	34	52
chr4	13827401	13827551	12	8	21	6	12	24	32	22	9	19	10	19	16
chr4	13827741	13828071	136	88	188	196	155	154	131	173	106	130	254	197	148
chr4	13828201	13828491	67	70	155	164	133	105	93	142	63	75	55	112	111
chr4	13828721	13828871	17	10	14	22	14	27	44	26	29	37	36	33	22
chr4	13830761	13831011	314	136	120	59	82	237	292	140	110	111	142	56	247
chr4	13833261	13833411	11	22	9	10	7	32	30	9	17	14	17	11	19
chr4	13833981	13834131	20	18	12	6	7	27	38	16	19	17	16	8	19
chr4	13834241	13834391	23	20	12	7	14	17	54	5	22	9	14	18	10
chr4	13834521	13834671	11	12	6	5	9	23	43	12	18	10	13	14	20
chr4	13834741	13834891	25	12	13	7	8	23	37	12	17	11	12	13	13
chr4	13835201	13835351	10	12	14	10	8	25	36	13	18	11	4	12	15
chr4	13836541	13837351	272	222	443	499	490	270	286	555	336	344	259	304	338
chr4	13837361	13837571	39	44	59	48	79	72	90	61	57	57	45	48	85
chr4	13837841	13838051	267	240	147	119	161	210	181	200	170	173	162	105	262
chr4	13838281	13838571	157	84	51	71	120	109	103	112	119	86	141	78	114
chr4	13838861	13839071	318	196	312	294	240	246	257	268	368	410	363	234	292
chr4	13839461	13840091	206	126	332	301	323	155	148	233	217	240	250	269	159
chr4	13840161	13840391	22	34	151	127	163	63	81	129	166	195	177	150	41
chr4	13841081	13841231	19	20	14	7	15	17	55	17	20	25	14	23	28
chr4	13841521	13841731	137	126	41	36	45	60	126	87	94	153	140	108	101
chr4	13843321	13843471	13	8	5	8	8	15	34	12	19	10	7	8	13
chr4	13843921	13844111	73	36	29	21	28	55	80	25	43	37	46	22	62
chr4	13846761	13847011	108	188	60	57	79	66	60	51	54	85	79	62	50
chr4	13847281	13847571	180	134	105	64	71	95	92	74	76	101	148	106	50
chr4	13854141	13854371	312	212	224	262	188	178	153	127	163	199	232	105	149
chr4	13855861	13856131	63	36	133	140	126	89	94	165	130	190	275	189	116
chr4	13856441	13856591	21	36	29	22	30	18	22	19	24	22	18	19	22
chr4	13856601	13856811	13	32	120	108	83	31	38	57	75	98	79	57	46
chr4	13856961	13857111	13	6	49	33	41	13	27	19	23	26	21	21	9
chr4	13860701	13860951	255	216	349	332	244	332	279	255	271	330	474	335	439
chr4	13861341	13861511	31	10	13	15	31	43	25	32	16	15	25	23	51
chr4	13864441	13864711	129	88	109	73	70	120	119	48	76	131	129	119	126
chr4	13864741	13864991	161	290	46	38	43	44	53	29	31	30	35	51	73
chr4	13866421	13866731	517	414	623	716	591	355	387	522	532	721	607	459	539
chr4	13869281	13869571	18	24	299	379	293	58	28	66	68	99	125	117	33
chr4	13870181	13870351	11	18	67	53	55	19	23	21	12	17	13	11	24
chr4	13873581	13873891	97	26	169	130	99	74	59	61	46	47	55	60	41
chr4	13876321	13876591	83	20	57	51	42	58	64	30	29	32	54	39	19
chr4	13877061	13877371	220	120	326	424	272	112	75	114	93	115	157	149	91
chr4	13877841	13878211	415	304	601	638	466	191	185	282	254	311	313	345	217
chr4	13878581	13878891	420	312	252	297	272	142	115	206	141	162	202	187	137
chr4	13882461	13882611	19	2	17	10	13	20	36	17	32	20	18	20	42
chr4	13882661	13882911	34	32	75	80	64	55	78	69	46	41	47	48	92
chr4	13883021	13883211	176	218	152	131	107	150	174	150	144	197	196	138	156
chr4	13885261	13885451	28	34	37	70	28	37	26	53	41	30	15	33	23
chr4	13888461	13888631	185	44	14	11	14	46	49	17	16	19	27	17	35
chr4	13888761	13889411	740	198	38	42	54	226	217	107	77	70	87	68	327
chr4	13889901	13890051	111	38	5	5	11	10	22	8	7	8	13	9	13
chr4	13890181	13890431	206	166	20	25	18	65	48	18	28	14	17	22	57
chr4	13890601	13890831	244	72	27	21	34	96	87	48	36	38	46	20	69
chr4	13891541	13891691	4	34	6	2	13	9	10	9	15	10	6	10	8
chr4	13892981	13893251	64	28	79	46	48	46	35	47	22	38	27	39	30
chr4	13893441	13893591	67	22	30	20	24	34	31	25	17	27	33	16	23
chr4	13894041	13894231	41	62	37	31	37	51	38	29	36	37	66	21	21
chr4	13900621	13900771	42	28	12	9	13	17	27	18	12	8	12	11	18
chr4	13903761	13904031	269	218	446	405	311	275	254	270	313	403	483	405	367
chr4	13904041	13904391	436	296	374	269	245	324	423	335	275	322	515	465	455
chr4	13907401	13907631	51	24	156	144	87	53	59	42	31	26	57	41	45
chr4	13908161	13908511	122	50	199	218	140	125	117	116	52	57	50	61	130
chr4	13908961	13909131	100	332	16	12	19	9	6	9	6	10	12	7	19
chr4	13909281	13909571	88	34	81	63	71	70	99	50	28	30	75	52	90
chr4	13909601	13909751	36	12	15	25	28	20	30	15	11	16	10	22	17
chr4	13910761	13910991	99	116	30	33	57	48	52	55	29	35	62	59	54
chr4	13911301	13911511	348	170	213	164	198	200	229	189	255	299	316	247	346
chr4	13911621	13911811	183	110	85	58	39	73	73	72	48	47	73	66	101
chr4	13912581	13912811	109	146	20	9	23	22	22	13	17	6	9	16	27
chr4	13915661	13915871	133	152	88	69	60	90	108	65	65	28	67	42	79
chr4	13916061	13916211	27	20	26	17	16	41	68	18	30	21	28	18	23
chr4	13917401	13917671	287	154	222	150	129	177	276	195	224	317	411	180	178
chr4	13917821	13918051	42	46	35	25	52	28	49	42	43	37	38	54	28
chr4	13919481	13919631	20	14	15	20	21	29	47	27	33	26	17	26	17
chr4	13919841	13919991	10	16	13	8	10	11	41	21	12	17	20	22	23
chr4	13920361	13920591	185	148	61	71	93	181	221	218	175	194	243	190	201
chr4	13920721	13920871	42	18	92	85	73	62	108	119	96	132	131	88	94
chr4	13921021	13921231	390	230	336	367	211	203	248	263	265	423	352	209	300
chr4	13924721	13925031	58	40	85	124	104	72	41	101	36	54	87	72	71
chr4	13930041	13930371	54	82	35	46	41	60	73	36	48	74	49	37	73
chr4	13935301	13935511	57	48	49	59	60	76	74	83	64	83	69	60	82
chr4	13937361	13937631	159	94	68	56	58	92	117	104	136	152	174	136	63
chr4	13939141	13939531	255	202	303	403	343	249	231	416	412	554	539	573	387
chr4	13939621	13939911	102	116	244	275	285	316	192	708	627	831	529	803	400
chr4	13940201	13940491	36	28	68	67	106	60	65	134	155	157	201	214	60
chr4	13940601	13940811	16	20	109	89	92	90	68	111	128	121	119	134	35
chr4	13942061	13942211	9	34	10	9	4	20	22	12	19	15	14	22	8
chr4	13942561	13942851	15	24	37	15	24	43	56	42	90	74	44	74	44
chr4	13943681	13943891	89	110	44	34	44	102	70	77	63	57	60	56	62
chr4	13945681	13945871	158	98	91	78	66	110	148	86	74	125	155	91	85
chr4	13957041	13957271	285	246	117	90	97	95	154	124	203	204	194	120	85
chr4	13958081	13958271	125	82	12	12	27	110	106	79	28	31	132	108	134
chr4	13959381	13959631	154	146	139	99	94	183	157	119	176	230	211	148	230
chr4	13959801	13960011	31	24	84	71	68	63	85	61	69	91	117	70	35
chr4	13960501	13960771	50	52	64	40	70	104	105	113	132	176	224	163	82
chr4	13960801	13961031	53	52	124	69	74	69	99	83	99	147	212	127	93
chr4	13964441	13964651	18	36	35	28	67	43	27	73	50	58	112	101	47
chr4	13964961	13965111	8	42	14	13	26	24	23	18	20	15	24	27	28
chr4	13965401	13965571	20	54	16	11	17	39	39	16	18	22	16	17	22
chr4	13966821	13967031	56	42	16	14	35	71	57	28	28	27	54	36	68
chr4	13967401	13967631	87	74	26	19	71	64	45	45	38	31	88	41	102
chr4	13967721	13967931	102	66	77	91	70	92	71	58	64	89	93	33	140
chr4	13968681	13968911	13	8	108	85	85	33	32	82	39	48	52	47	40
chr4	13969741	13969891	4	18	18	8	32	11	11	19	9	6	9	14	16
chr4	13970101	13970431	28	38	99	76	83	37	35	44	48	64	53	43	54
chr4	13970681	13970891	154	92	164	159	155	125	97	95	87	106	153	133	191
chr4	13975961	13976191	129	82	30	8	49	94	101	61	67	62	122	96	71
chr4	13976401	13976671	154	92	68	47	51	68	75	84	76	57	121	109	53
chr4	13977021	13977211	92	36	51	52	51	41	47	70	67	59	93	78	71
chr4	13977341	13977631	101	46	114	99	95	109	85	185	138	135	174	191	113
chr4	13977781	13977931	26	22	11	10	24	54	36	48	36	31	33	35	33
chr4	13979061	13979231	138	328	14	6	11	12	16	17	12	10	17	15	14
chr4	13979601	13979831	19	18	86	85	36	40	47	49	43	41	42	37	22
chr4	13981501	13981691	124	70	38	70	51	115	127	61	76	86	126	57	115
chr4	13983381	13983531	26	16	16	14	9	24	41	16	14	16	12	20	22
chr4	13983721	13983951	265	152	105	181	102	200	181	141	86	115	128	82	186
chr4	13984301	13984571	92	88	30	40	48	84	63	56	42	20	40	23	90
chr4	13984621	13984971	38	80	41	59	77	116	83	100	30	37	24	36	113
chr4	13985261	13985511	189	132	30	48	71	161	117	109	32	38	54	54	85
chr4	13987261	13987471	42	60	36	11	33	113	126	56	21	27	39	24	47
chr4	13988161	13988311	14	14	12	7	8	27	47	31	24	16	16	15	17
chr4	13990461	13990631	163	146	124	163	114	123	114	97	151	191	159	95	126
chr4	13991401	13991551	18	24	9	11	15	24	45	22	24	30	11	22	23
chr4	13991681	13991831	26	14	11	14	13	25	43	14	26	18	15	16	21
chr4	13992041	13992231	171	166	104	47	69	133	176	115	124	157	151	76	149
chr4	13992781	13992971	27	24	30	16	24	58	66	33	26	26	22	22	37
chr4	13997361	13997571	351	308	348	407	199	310	300	297	359	496	436	324	374
chr4	13997961	13998151	36	28	27	21	26	24	48	19	33	20	24	33	53
chr4	13998401	13998611	435	244	313	211	222	239	297	328	303	389	392	267	279
chr4	13998721	13998931	343	194	165	115	176	188	247	315	246	232	339	189	253
chr4	13999021	13999231	190	140	107	125	130	170	147	227	143	185	176	127	167
chr4	13999521	13999671	15	28	19	10	9	25	29	16	25	14	10	21	20
chr4	14000101	14000331	54	54	23	30	55	53	48	87	39	27	39	37	71
chr4	14001041	14001351	175	88	52	62	79	63	96	92	48	40	58	64	70
chr4	14002101	14002311	237	98	103	67	91	132	169	69	80	65	109	51	140
chr4	14002541	14002931	231	142	57	43	121	137	113	40	56	40	67	54	159
chr4	14003121	14003331	57	56	18	24	24	40	36	32	26	25	22	23	50
chr4	14003681	14003931	246	126	81	64	85	134	160	103	116	119	136	85	170
chr4	14004241	14004471	319	274	312	313	309	176	189	222	305	343	335	241	282
chr4	14007161	14007611	229	152	109	110	124	180	167	351	210	245	219	249	198
chr4	14007661	14007891	52	56	36	22	31	49	60	65	47	57	32	45	44
chr4	14008521	14008671	16	36	19	23	29	17	12	16	21	18	21	22	12
chr4	14009021	14009211	211	262	116	103	86	120	97	279	244	200	232	252	220
chr4	14009261	14009491	392	306	92	101	91	124	156	255	170	243	286	200	250
chr4	14009681	14009891	229	352	125	94	130	79	76	124	165	202	159	156	94
chr4	14010401	14010551	121	46	16	15	14	26	15	35	15	16	16	15	29
chr4	14010561	14010791	206	188	14	15	16	51	38	41	24	30	37	26	78
chr4	14011281	14011431	41	14	14	6	7	27	32	20	20	24	29	22	17
chr4	14011741	14011891	40	34	26	33	20	34	23	18	19	23	19	18	23
chr4	14012621	14012771	71	46	67	57	56	36	66	51	51	93	107	91	51
chr4	14012861	14013191	388	200	269	173	233	356	393	445	431	609	611	491	542
chr4	14013201	14013751	335	238	310	270	293	314	247	574	349	449	702	648	369
chr4	14014481	14014711	122	116	135	127	101	87	76	127	126	154	164	132	118
chr4	14015481	14015631	17	6	21	14	15	31	37	18	16	15	16	27	26
chr4	14015821	14015971	16	26	17	19	11	26	41	16	15	33	13	20	28
chr4	14016061	14016291	24	20	15	20	18	14	56	19	26	26	26	25	27
chr4	14016441	14016591	27	28	11	10	19	17	39	33	38	42	27	31	34
chr4	14016801	14017031	194	144	173	203	112	161	159	195	200	258	224	159	179
chr4	14020681	14020911	113	38	14	18	26	49	44	26	33	31	23	23	48
chr4	14021001	14021191	133	72	8	22	30	19	14	12	21	7	8	19	22
chr4	14021421	14021571	51	46	12	24	29	16	8	20	12	19	9	18	12
chr4	14022041	14022251	220	108	80	87	87	121	127	117	127	134	140	100	186
chr4	14023061	14023251	303	172	74	50	40	86	133	88	88	99	150	60	98
chr4	14023521	14023751	100	124	24	17	34	19	16	25	30	18	18	24	25
chr4	14024341	14024491	8	60	10	11	5	8	15	7	5	3	6	10	4
chr4	14024561	14024711	11	50	12	9	15	11	14	9	8	9	10	14	9
chr4	14025241	14025431	119	114	137	93	106	104	106	97	109	135	162	67	102
chr4	14026101	14026431	47	42	259	179	162	119	128	133	185	259	268	246	115
chr4	14031001	14031211	175	84	74	70	81	85	104	73	82	102	122	69	117
chr4	14032261	14032491	33	44	28	27	50	47	49	36	32	38	24	32	48
chr4	14033241	14033391	19	18	18	16	17	28	41	16	14	18	14	14	27
chr4	14033721	14033951	30	100	32	24	28	56	46	39	42	39	14	52	38
chr4	14034121	14034371	260	302	221	375	235	171	95	234	187	266	206	166	210
chr4	14034381	14034531	140	304	110	110	124	38	22	57	50	69	61	57	50
chr4	14040441	14040591	6	32	6	7	3	15	18	11	15	14	9	6	12
chr4	14041001	14041171	39	128	24	22	14	21	32	21	25	17	16	21	21
chr4	14043301	14043511	142	112	149	121	101	114	119	133	169	183	281	154	186
chr4	14045061	14045211	13	34	8	7	4	9	11	10	7	4	9	4	10
chr4	14046841	14047131	103	46	68	94	90	49	50	49	36	33	52	38	56
chr4	14047741	14048011	278	106	112	94	149	107	93	59	39	37	115	54	93
chr4	14048141	14048411	126	46	102	65	91	69	85	55	40	42	100	41	38
chr4	14050341	14050491	15	40	9	7	10	18	24	12	8	5	14	4	11
chr4	14055021	14055171	8	16	57	46	43	13	5	24	5	11	11	22	19
chr4	14055381	14055571	8	6	146	102	73	31	30	45	27	42	29	33	31
chr4	14057501	14057671	27	38	33	29	22	46	34	37	18	18	43	28	36
chr4	14059741	14059971	105	124	96	60	72	110	111	99	72	104	106	102	90
chr4	14064621	14064851	103	46	79	111	89	71	95	66	74	94	108	70	78
chr4	14065001	14065351	41	80	138	112	134	61	45	99	40	65	44	53	45
chr4	14065421	14065631	14	22	59	75	66	31	15	32	39	33	30	30	21
chr4	14065801	14065991	47	38	144	105	96	65	104	86	127	187	178	90	69
chr4	14066521	14066731	21	24	67	61	39	13	35	30	60	85	70	32	24
chr4	14072561	14072771	249	312	184	265	247	125	123	158	203	268	198	171	217
chr4	14072781	14073091	387	618	140	205	202	127	101	161	124	142	190	187	151
chr4	14076461	14076651	33	30	20	24	21	35	31	25	51	69	60	36	26
chr4	14076841	14077031	60	70	48	20	29	64	65	51	92	107	83	49	58
chr4	14077381	14077591	96	56	98	78	80	197	170	152	167	220	245	178	145
chr4	14077641	14077911	116	78	30	29	47	73	87	123	140	166	172	146	75
chr4	14080921	14081131	91	76	35	30	41	51	55	27	30	49	42	31	45
chr4	14082081	14082291	66	72	16	11	15	27	22	11	16	17	10	8	19
chr4	14086841	14087031	142	90	135	146	116	143	176	117	107	123	143	90	136
chr4	14089801	14089951	19	22	21	32	31	24	26	14	21	22	36	21	26
chr4	14091401	14091551	27	32	22	21	28	33	24	28	17	11	12	23	16
chr4	14092141	14092331	69	120	12	14	21	14	9	11	12	9	12	14	16
chr4	14092861	14093031	19	72	89	132	93	27	16	26	29	42	27	32	21
chr4	14093241	14093471	6	14	236	265	189	33	14	61	87	85	67	108	14
chr4	14094821	14095011	8	22	191	234	172	22	6	96	142	193	130	158	13
chr4	14095801	14096031	5	24	291	358	217	28	11	51	78	59	51	51	11
chr4	14097201	14097491	213	122	45	57	53	167	151	110	80	71	105	85	188
chr4	14097741	14097971	64	74	61	100	60	27	21	21	38	35	46	38	18
chr4	14098301	14098611	12	20	159	222	147	60	49	96	82	67	114	88	85
chr4	14100121	14100611	148	64	280	450	364	57	40	194	154	217	218	275	75
chr4	14100801	14100951	9	12	18	35	36	5	4	6	9	7	10	12	8
chr4	14101261	14101411	11	10	17	50	22	19	3	14	7	11	16	24	12
chr4	14101581	14101731	5	14	25	57	33	13	4	10	11	5	4	13	6
chr4	14101941	14102151	27	42	25	46	52	22	12	29	22	18	26	32	33
chr4	14102861	14103211	18	40	166	270	195	28	14	28	19	20	22	20	22
chr4	14103601	14103751	15	6	13	17	40	11	6	18	7	9	6	11	12
chr4	14104101	14104291	14	16	83	73	107	20	14	37	29	19	26	43	19
chr4	14104481	14104751	114	88	398	481	442	109	103	244	213	281	306	255	177
chr4	14104821	14105031	129	54	83	100	138	60	60	61	70	87	119	56	118
chr4	14105361	14105651	121	116	168	251	205	63	37	64	40	33	45	59	78
chr4	14106001	14106191	41	50	69	73	115	27	18	20	16	15	16	27	21
chr4	14106441	14106631	241	166	189	250	223	142	108	71	78	113	99	93	152
chr4	14106661	14106931	442	282	328	429	406	242	262	239	233	321	272	167	289
chr4	14107521	14107671	66	44	15	11	13	10	13	13	16	9	5	10	12
chr4	14110621	14110911	114	76	76	45	33	68	106	68	76	94	111	55	43
chr4	14114161	14114311	54	22	7	5	4	11	7	6	6	6	6	6	11
chr4	14115081	14115231	66	24	5	6	2	22	22	7	13	12	9	12	12
chr4	14117361	14117571	151	82	33	13	24	61	54	37	35	25	45	18	35
chr4	14117761	14117911	64	32	12	3	12	26	27	14	17	12	17	9	23
chr4	14118201	14118831	454	266	122	107	146	156	183	117	101	105	162	110	184
chr4	14119221	14119471	123	116	183	168	91	103	97	149	107	137	142	114	113
chr4	14126841	14127071	132	72	41	25	28	61	76	43	52	51	76	39	85
chr4	14128001	14128151	106	22	17	12	25	24	39	16	27	25	37	17	38
chr4	14129001	14129371	237	118	137	136	141	116	86	109	98	98	175	106	121
chr4	14133201	14133351	15	22	14	8	6	25	37	13	17	16	11	15	18
chr4	14135261	14135451	134	102	135	108	92	103	149	107	128	150	231	97	146
chr4	14137981	14138291	55	44	147	147	87	75	70	86	67	69	60	57	73
chr4	14141021	14141251	299	246	286	225	203	186	238	275	233	303	359	229	300
chr4	14141301	14141591	580	572	515	534	441	430	465	599	729	822	745	641	655
chr4	14141941	14142211	106	72	48	44	65	61	52	67	45	46	64	46	91
chr4	14144501	14144731	59	34	46	19	28	33	56	36	44	71	62	25	42
chr4	14145421	14145571	17	12	8	8	8	11	26	14	15	15	14	6	15
chr4	14147501	14147731	64	24	48	33	59	47	31	33	9	20	16	23	18
chr4	14147741	14147891	41	22	13	16	29	28	7	5	11	7	8	12	21
chr4	14149581	14149851	454	388	385	374	263	296	330	366	391	445	507	344	316
chr4	14154221	14154391	64	176	10	6	6	11	11	9	10	6	4	18	10
chr4	14156821	14156971	23	42	9	5	8	8	13	9	9	8	9	4	18
chr4	14158721	14158931	107	90	85	116	100	99	62	84	58	76	104	57	59
chr4	14163161	14163311	57	24	16	13	16	18	20	7	11	12	9	11	22
chr4	14163541	14163751	29	34	142	83	112	41	57	50	26	45	39	34	36
chr4	14164701	14164971	244	178	229	246	201	122	91	197	116	121	166	137	155
chr4	14165101	14165291	70	26	23	30	51	58	70	103	74	56	111	82	132
chr4	14165741	14165911	157	82	229	207	168	209	201	149	168	203	259	148	318
chr4	14166121	14166271	24	18	47	60	68	40	27	39	25	26	33	30	38
chr4	14167121	14167331	21	16	234	232	143	74	69	73	62	85	66	74	72
chr4	14167601	14167851	111	34	94	63	89	98	124	52	35	38	44	31	104
chr4	14170801	14171011	90	54	297	230	146	179	217	225	170	267	183	129	152
chr4	14171121	14171271	69	20	50	31	27	60	74	77	49	52	46	43	70
chr4	14171781	14171971	130	138	86	60	79	89	99	121	121	146	109	68	49
chr4	14175361	14175511	88	16	7	4	4	9	11	4	6	9	4	13	4
chr4	14182901	14183051	11	10	22	30	19	10	11	12	6	8	10	17	10
chr4	14183361	14183531	19	12	33	51	26	37	45	24	10	14	21	18	45
chr4	14183701	14183931	24	18	207	272	201	77	80	110	47	60	75	94	63
chr4	14184161	14184371	137	122	97	86	81	26	20	47	48	41	41	38	24
chr4	14188161	14188611	56	70	22	31	68	51	23	113	81	40	104	60	50
chr4	14189201	14189351	4	8	4	8	21	7	3	25	26	26	36	17	15
chr4	14189441	14189591	6	6	8	2	17	16	1	14	23	20	38	24	18
chr4	14190721	14191011	73	56	16	24	67	47	23	62	64	47	96	41	50
chr4	14192021	14192231	267	160	98	77	106	142	161	130	111	110	223	103	245
chr4	14192321	14192571	24	18	46	59	85	30	46	79	34	29	75	59	58
chr4	14195801	14195991	71	68	19	10	28	137	108	125	74	57	75	82	240
chr4	14196541	14196691	28	40	6	3	6	28	25	37	15	14	18	18	21
chr4	14196781	14196931	16	18	10	4	4	20	22	24	19	17	13	9	40
chr4	14197781	14197931	33	6	21	15	24	30	19	88	30	26	26	21	32
chr4	14198461	14198651	204	70	105	98	110	189	155	205	139	144	155	100	320
chr4	14198861	14199071	170	100	113	175	161	129	111	146	122	142	193	110	212
chr4	14200901	14201051	35	18	13	11	7	26	25	10	9	8	20	11	18
chr4	14202321	14202551	34	44	10	16	13	52	87	37	25	13	26	23	51
chr4	14202661	14202811	20	44	6	12	9	23	37	20	12	8	13	8	20
chr4	14202941	14203171	53	26	20	9	12	33	72	30	12	13	21	18	30
chr4	14203941	14204131	117	116	41	32	30	106	118	112	76	78	129	100	124
chr4	14204441	14204671	66	50	16	15	16	39	29	30	11	22	20	13	40
chr4	14205021	14205271	100	70	52	39	71	91	45	65	30	21	29	30	73
chr4	14205421	14205631	128	58	22	16	32	87	80	49	31	14	55	26	106
chr4	14205641	14205791	70	56	12	6	12	31	49	29	15	13	34	18	53
chr4	14206041	14206211	94	86	10	8	18	20	16	18	18	12	8	13	26
chr4	14206361	14206591	79	50	15	7	11	60	43	18	17	18	15	21	56
chr4	14206941	14207091	303	376	8	9	12	27	20	13	14	10	14	12	11
chr4	14207301	14207611	242	174	22	32	50	110	81	92	31	34	86	62	69
chr4	14213621	14213971	487	358	100	80	120	214	155	152	89	107	148	102	221
chr4	14215381	14215551	182	108	11	17	4	36	16	20	23	7	9	17	12
chr4	14217541	14217751	24	52	33	78	46	45	38	40	13	28	26	20	82
chr4	14217861	14218211	59	112	88	108	94	99	96	98	75	61	63	64	163
chr4	14221041	14221291	101	32	34	55	31	81	45	74	54	31	86	47	64
chr4	14224521	14224671	7	30	11	9	20	22	21	31	24	28	62	32	21
chr4	14224741	14225051	8	10	109	105	110	43	25	169	53	74	101	98	57
chr4	14228201	14228411	42	26	53	37	38	64	65	46	45	45	67	56	69
chr4	14230001	14230151	4	38	4	4	6	14	24	10	11	13	11	14	9
chr4	14232301	14232491	68	64	67	51	41	76	78	69	67	113	111	67	78
chr4	14234461	14234691	56	18	406	404	349	134	70	142	183	249	411	277	78
chr4	14234881	14235391	45	46	145	200	198	85	58	100	136	125	202	121	69
chr4	14235741	14235951	13	24	235	253	185	51	37	77	84	101	153	110	33
chr4	14236401	14236691	10	34	41	60	99	37	43	29	60	71	76	41	39
chr4	14237521	14237671	11	8	28	32	66	10	9	9	10	15	27	18	10
chr4	14238081	14238291	55	36	355	419	402	76	39	218	342	351	315	352	102
chr4	14238601	14238811	19	30	157	275	295	38	16	29	95	93	143	106	21
chr4	14238921	14239071	9	14	25	23	42	16	14	16	31	29	47	21	20
chr4	14239481	14239671	30	30	240	315	314	122	131	113	218	270	350	275	95
chr4	14240301	14240651	25	32	420	552	466	86	49	139	273	307	252	361	86
chr4	14242961	14243231	58	36	409	537	374	84	43	245	247	297	264	267	167
chr4	14243841	14244091	39	22	53	43	63	76	51	35	93	87	113	57	25
chr4	14246101	14246271	163	146	195	109	127	142	142	129	198	219	206	118	150
chr4	14249541	14249691	25	14	29	19	17	24	38	21	17	27	25	24	33
chr4	14251061	14251251	134	84	157	117	95	87	117	90	152	181	167	81	68
chr4	14254621	14254771	11	10	31	24	24	37	26	21	32	28	28	8	16
chr4	14255101	14255351	112	42	196	248	238	111	84	177	121	144	113	105	97
chr4	14255481	14255871	13	24	276	506	447	82	28	222	99	119	111	183	60
chr4	14256061	14256251	10	16	280	395	250	61	25	118	95	107	79	72	48
chr4	14257821	14258091	32	66	380	462	374	82	55	220	141	187	136	122	101
chr4	14258641	14258911	115	74	317	256	207	97	132	113	105	116	126	91	123
chr4	14263161	14263311	21	26	11	7	6	9	41	21	26	27	8	23	27
chr4	14263321	14263531	43	45	35	24	30	47	50	42	47	42	48	40	50
chr4	14266081	14266231	47	24	15	8	13	20	16	13	29	18	7	21	15
chr4	14266721	14266971	237	246	505	622	429	291	171	461	399	426	415	395	292
chr4	14270841	14271051	9	18	74	79	74	25	31	64	37	92	90	76	49
chr4	14271901	14272171	13	20	36	55	85	24	19	50	28	26	64	48	15
chr4	14273781	14273931	4	10	30	27	60	11	9	11	19	20	16	11	17
chr4	14274121	14274331	8	10	129	109	106	27	19	18	34	37	24	22	17
chr4	14275401	14275651	12	38	213	230	167	52	26	50	29	50	57	55	21
chr4	14275821	14276051	20	20	297	268	239	72	75	79	127	205	138	118	56
chr4	14276341	14276671	21	20	169	203	160	45	52	59	74	85	67	67	36
chr4	14277021	14277211	13	22	160	190	103	45	43	59	62	61	40	41	28
chr4	14277481	14277691	144	142	235	311	192	144	127	157	204	300	199	144	171
chr4	14277761	14277931	98	84	39	49	42	81	88	77	48	51	93	60	103
chr4	14288301	14288511	98	80	94	51	59	100	139	83	81	113	158	84	55
chr4	14290961	14291151	80	74	64	66	52	77	73	81	61	53	76	64	63
chr4	14293241	14293431	371	382	256	198	130	345	330	278	275	339	379	214	379
chr4	14302241	14302511	311	242	297	316	239	187	227	278	221	295	311	209	284
chr4	14302781	14302931	17	14	12	11	29	22	10	22	21	14	12	20	17
chr4	14304081	14304231	45	34	12	12	6	37	22	28	20	16	11	10	28
chr4	14307081	14307271	47	62	6	3	8	22	23	12	14	11	4	10	19
chr4	14308421	14308591	42	48	9	10	8	23	16	17	20	15	5	10	20
chr4	14311161	14311311	24	56	28	39	24	28	26	32	29	30	15	22	23
chr4	14312061	14312311	173	118	124	216	170	169	148	174	149	187	167	142	186
chr4	14312601	14312751	11	36	8	8	9	23	29	11	6	18	9	17	18
chr4	14314941	14315091	14	6	23	12	12	25	32	14	12	10	7	9	14
chr4	14317041	14317271	258	198	308	291	230	214	253	277	276	424	345	244	285
chr4	14321641	14321851	163	82	103	102	92	126	122	107	105	131	214	139	134
chr4	14324921	14325071	16	12	9	2	10	14	36	9	21	5	15	9	23
chr4	14325461	14325711	205	174	33	23	36	61	54	73	68	51	62	36	76
chr4	14326101	14326311	310	98	23	20	48	69	83	62	39	38	66	29	92
chr4	14326741	14326971	349	282	43	51	71	73	55	111	43	42	59	31	94
chr4	14327461	14327691	114	125	17	25	33	31	26	26	18	14	18	15	33
chr4	14328801	14328951	28	16	40	35	28	24	20	28	55	58	21	27	31
chr4	14329401	14329671	205	128	171	195	186	115	102	124	166	233	161	111	164
chr4	14329721	14330291	93	154	360	499	521	119	80	212	290	388	253	304	116
chr4	14330641	14330831	51	34	107	103	114	37	26	84	120	171	68	76	43
chr4	14330941	14331191	69	38	50	79	96	28	35	57	63	68	35	56	31
chr4	14331401	14331591	350	168	253	240	245	219	246	256	460	580	473	318	259
chr4	14331741	14332051	90	144	256	248	211	40	47	165	319	414	230	212	55
chr4	14332841	14333051	60	74	251	200	176	118	111	137	118	195	107	80	123
chr4	14333201	14333411	145	70	81	83	94	69	103	80	152	188	180	62	118
chr4	14335861	14336051	18	24	91	107	149	38	11	98	118	173	159	129	61
chr4	14336521	14336771	31	78	98	113	143	47	46	176	154	215	145	139	96
chr4	14337781	14338051	115	62	71	67	143	97	82	143	141	149	150	83	139
chr4	14339041	14339231	17	30	99	129	139	46	48	77	41	62	87	40	97
chr4	14339861	14340031	10	32	25	16	39	27	22	53	33	26	48	24	42
chr4	14340241	14340451	19	28	33	40	102	35	37	112	114	131	148	80	108
chr4	14340661	14340871	16	16	11	14	71	66	56	106	67	69	121	69	99
chr4	14342301	14342591	24	32	15	28	68	67	65	104	81	102	116	94	98
chr4	14343541	14343711	16	26	11	17	52	34	19	38	38	28	52	33	38
chr4	14343741	14343891	4	14	5	15	19	15	10	37	15	17	24	21	15
chr4	14344901	14345051	11	2	11	24	40	19	21	30	13	24	38	20	22
chr4	14345681	14346031	102	50	79	86	149	89	103	114	111	153	217	91	141
chr4	14346201	14346471	92	68	54	35	98	65	58	101	169	215	275	173	94
chr4	14346581	14346831	144	124	63	70	106	104	132	96	192	238	371	235	161
chr4	14347281	14347571	139	90	27	17	64	106	115	75	84	107	210	146	90
chr4	14347941	14348091	11	16	10	9	15	15	25	14	14	14	20	19	22
chr4	14348481	14348751	45	84	65	74	114	92	83	110	113	156	244	216	86
chr4	14348761	14348911	13	18	19	25	42	33	49	40	29	48	69	81	40
chr4	14350641	14350891	106	78	83	72	81	75	122	76	98	114	137	75	86
chr4	14354001	14354151	14	38	18	6	18	28	14	16	29	9	5	11	18
chr4	14354641	14354791	27	22	13	7	15	19	44	18	28	10	14	20	19
chr4	14355101	14355291	236	226	190	182	208	148	136	134	176	249	226	174	99
chr4	14355561	14355771	255	182	320	479	449	218	172	261	305	357	306	253	273
chr4	14356121	14356471	101	20	165	244	325	110	93	143	177	182	216	188	98
chr4	14356761	14357071	62	82	99	94	144	44	22	55	57	68	74	82	45
chr4	14357201	14357391	46	30	267	286	239	83	81	65	121	137	141	130	87
chr4	14357581	14357771	10	22	57	72	113	18	30	27	31	35	57	28	37
chr4	14358001	14358231	25	20	83	86	151	50	55	66	118	152	215	135	72
chr4	14358741	14358991	381	418	328	384	361	203	215	377	558	698	538	465	287
chr4	14359561	14359791	77	98	40	32	84	37	49	111	199	197	235	148	58
chr4	14360121	14360271	12	2	7	9	25	14	7	21	24	20	22	41	15
chr4	14360661	14360971	47	74	107	108	129	58	39	282	463	538	392	503	72
chr4	14361061	14361391	106	100	38	37	107	19	23	142	127	130	185	168	48
chr4	14361701	14362111	108	42	55	69	138	72	45	160	136	130	182	98	84
chr4	14362301	14362451	4	8	2	5	20	6	11	42	18	13	39	17	19
chr4	14362821	14363011	74	66	12	24	70	37	24	58	44	43	24	33	49
chr4	14363441	14363711	111	132	72	66	78	50	48	66	66	36	48	48	64
chr4	14363941	14364091	92	114	80	77	96	99	97	149	173	211	195	179	124
chr4	14364161	14364391	566	430	154	143	142	356	461	438	509	650	725	509	542
chr4	14364741	14364891	39	10	10	10	8	6	7	11	12	6	7	15	15
chr4	14365541	14365911	55	54	28	29	36	85	117	178	144	179	132	145	197
chr4	14365961	14366171	32	16	23	30	26	41	52	95	48	54	100	61	123
chr4	14366361	14366691	31	52	43	52	67	71	43	42	44	54	76	50	110
chr4	14367401	14367611	50	60	15	7	23	10	13	30	33	32	18	32	17
chr4	14368041	14368191	51	10	13	8	10	14	10	10	12	11	10	11	9
chr4	14368681	14369071	147	214	27	38	57	64	48	83	47	54	73	58	78
chr4	14370501	14370691	215	138	95	79	132	121	199	125	216	332	218	154	146
chr4	14370861	14371131	162	84	22	22	53	71	45	75	55	52	45	45	124
chr4	14371261	14371451	91	50	10	16	31	54	39	27	24	21	26	23	93
chr4	14373001	14373231	354	136	57	41	109	137	111	130	161	106	147	71	185
chr4	14373361	14373571	15	32	34	20	51	39	27	36	41	34	16	30	32
chr4	14373941	14374491	123	98	564	778	759	335	178	855	752	975	700	757	536
chr4	14375001	14375391	65	76	185	219	184	111	110	241	175	215	208	200	178
chr4	14375741	14375891	10	14	24	32	20	17	27	20	25	20	14	20	23
chr4	14376121	14376371	279	280	427	587	399	192	184	300	403	458	290	222	277
chr4	14376521	14376751	197	70	115	103	87	74	92	85	62	60	81	42	122
chr4	14377361	14377511	43	18	7	15	11	12	10	8	6	6	12	10	15
chr4	14378061	14378211	60	32	10	8	9	12	13	15	14	7	11	20	9
chr4	14380581	14380771	274	180	216	110	143	116	160	129	185	259	266	143	155
chr4	14382581	14382891	86	58	57	61	69	69	83	64	46	57	105	49	58
chr4	14385281	14385491	14	14	84	76	55	51	56	32	37	29	57	40	49
chr4	14391281	14391431	133	116	34	22	20	43	62	34	23	32	40	41	52
chr4	14391441	14391771	156	150	114	75	80	159	238	169	157	187	228	152	183
chr4	14391961	14392311	92	54	66	65	67	60	79	101	76	91	85	95	70
chr4	14393441	14393671	300	384	360	278	231	268	346	390	489	662	472	406	395
chr4	14394641	14394851	333	266	11	8	17	89	85	98	50	49	52	48	134
chr4	14395041	14395491	170	146	118	128	122	287	261	244	153	171	227	235	299
chr4	14396341	14396511	10	6	15	8	22	19	12	26	30	23	54	37	43
chr4	14396721	14396891	50	56	59	37	95	164	146	235	328	384	344	223	175
chr4	14397181	14397411	10	26	21	25	44	20	22	55	49	62	141	80	32
chr4	14397581	14397831	161	68	60	50	90	120	184	134	244	346	361	174	157
chr4	14399761	14399951	143	78	147	186	156	113	92	142	176	201	183	117	127
chr4	14400241	14400391	19	16	21	32	17	22	37	18	25	23	24	18	22
chr4	14400421	14400571	13	6	16	22	34	19	23	27	24	11	9	26	12
chr4	14400741	14400951	78	58	91	109	82	39	54	71	52	60	95	73	37
chr4	14406461	14406611	83	72	64	93	86	69	61	91	71	85	107	85	52
chr4	14406801	14406991	413	322	442	597	394	295	213	281	443	486	377	282	356
chr4	14407401	14407671	25	34	111	129	157	56	57	102	104	86	110	81	77
chr4	14408061	14408271	152	104	121	99	118	101	133	162	233	241	303	221	156
chr4	14408801	14409011	54	46	110	65	130	113	59	140	132	163	161	122	124
chr4	14409641	14409911	18	62	96	77	95	66	58	113	105	139	154	97	86
chr4	14411201	14411351	3	4	50	27	33	10	8	22	31	36	15	16	14
chr4	14411581	14411731	14	38	11	5	4	16	14	5	10	13	9	17	10
chr4	14412281	14412431	13	68	6	8	9	4	9	5	7	7	1	10	3
chr4	14413001	14413151	4	38	8	11	15	8	2	9	6	4	6	12	7
chr4	14413241	14413531	34	38	100	87	98	44	21	79	47	45	53	71	60
chr4	14417361	14417611	389	248	117	128	104	120	112	130	160	165	164	66	145
chr4	14417681	14417851	278	188	13	3	17	17	18	17	13	18	9	8	13
chr4	14418501	14418711	273	86	8	14	17	44	34	18	19	18	12	10	9
chr4	14419321	14419491	19	34	17	15	20	33	63	37	37	39	58	28	48
chr4	14419541	14419731	26	30	32	18	15	26	50	34	43	43	45	31	42
chr4	14421861	14422011	19	10	17	22	15	18	36	7	16	17	16	14	16
chr4	14422861	14423071	168	174	115	106	107	102	117	93	101	173	155	84	117
chr4	14423341	14423711	57	76	120	137	146	74	51	96	67	89	58	62	35
chr4	14424881	14425131	31	12	178	210	176	36	21	56	41	36	49	20	34
chr4	14426101	14426271	1	4	36	44	57	19	5	13	17	8	11	15	NAN
chr4	14432361	14432631	50	42	41	60	59	27	26	16	25	23	47	22	22
chr4	14433521	14433771	7	14	38	64	48	16	9	28	21	13	17	37	9
chr4	14435081	14435331	179	122	197	347	254	147	138	142	209	227	275	122	203
chr4	14435761	14435991	16	12	55	51	48	27	30	46	28	30	26	35	25
chr4	14436401	14436591	9	10	48	65	43	17	14	16	21	24	13	22	21
chr4	14436701	14437171	31	50	213	241	183	75	76	133	91	126	114	113	90
chr4	14437321	14437611	81	64	88	73	61	83	83	60	90	99	81	62	95
chr4	14438261	14438491	36	58	51	36	33	57	32	32	31	21	28	31	19
chr4	14438581	14438811	17	28	28	13	23	31	48	23	32	35	15	35	45
chr4	14439701	14439911	146	88	128	127	159	154	145	157	194	216	217	132	158
chr4	14440361	14440631	107	80	120	88	114	117	184	168	175	179	209	117	170
chr4	14440641	14440791	30	50	43	26	48	36	34	38	31	30	27	30	37
chr4	14441221	14441711	84	80	76	71	83	99	60	169	99	94	122	91	89
chr4	14442121	14442331	110	40	45	60	41	63	44	80	45	36	46	30	85
chr4	14442921	14443211	203	68	21	32	55	168	137	64	67	40	56	30	255
chr4	14443261	14443491	26	28	37	33	42	46	44	60	37	29	18	26	72
chr4	14443521	14443711	6	28	32	19	26	46	33	31	14	22	15	21	40
chr4	14444161	14444371	151	72	104	72	136	76	110	83	117	108	135	62	134
chr4	14444561	14444791	446	412	363	266	246	357	349	407	483	609	527	375	492
chr4	14447241	14447471	27	28	312	340	203	75	48	111	85	174	154	95	77
chr4	14447481	14447631	21	16	116	49	39	30	44	40	39	57	58	24	37
chr4	14448461	14448711	108	46	117	78	93	100	68	65	49	54	77	28	92
chr4	14448841	14449131	73	104	82	56	76	43	35	26	37	37	51	39	32
chr4	14449261	14449511	100	34	105	96	133	74	33	66	70	50	78	87	62
chr4	14449881	14450131	55	22	99	83	80	56	58	68	53	62	64	60	37
chr4	14453761	14453991	74	42	24	14	32	44	48	24	24	12	29	18	54
chr4	14454421	14454611	53	54	26	23	33	26	22	19	15	10	25	10	43
chr4	14458561	14458731	49	38	46	38	26	45	35	41	43	36	59	51	26
chr4	14466001	14466211	296	286	301	363	292	235	254	254	338	534	312	212	288
chr4	14470061	14470291	63	86	44	39	35	36	77	50	64	74	73	53	65
chr4	14471821	14471971	18	42	11	13	7	10	21	10	7	12	7	14	12
chr4	14472201	14472391	56	58	49	35	28	67	68	55	58	72	99	50	70
chr4	14474741	14474891	8	12	6	3	6	27	42	16	25	22	15	13	16
chr4	14477861	14478091	160	130	127	106	92	118	103	127	97	128	205	120	110
chr4	14478221	14478431	51	58	52	53	59	117	35	100	72	67	112	118	78
chr4	14487721	14487911	114	82	98	78	42	116	127	97	92	123	157	106	96
chr4	14491441	14491651	99	104	95	56	45	110	123	126	99	134	183	103	94
chr4	14495821	14496051	287	202	285	196	155	192	245	225	257	351	332	228	256
chr4	14505981	14506211	51	42	48	29	48	53	47	56	33	33	35	37	21
chr4	14506381	14506531	27	54	19	23	17	22	10	17	15	14	6	23	13
chr4	14507141	14507351	37	40	11	12	14	23	25	45	43	47	44	48	22
chr4	14509881	14510031	8	48	13	12	14	16	4	17	7	9	11	16	6
chr4	14514421	14514591	107	48	36	34	17	44	44	28	20	32	35	23	28
chr4	14515341	14515491	34	20	7	11	14	12	18	14	19	5	2	11	7
chr4	14516801	14516951	100	12	7	9	13	29	22	8	12	10	7	20	23
chr4	14517201	14517411	206	42	51	65	69	134	99	36	23	21	40	34	62
chr4	14518121	14518391	146	44	24	21	23	40	55	19	17	14	11	23	16
chr4	14521301	14521451	74	8	4	8	6	17	1	10	5	4	5	15	8
chr4	14527961	14528111	26	42	8	2	2	9	1	7	11	4	4	9	3
chr4	14528381	14528531	36	10	12	14	8	15	9	8	11	6	6	6	12
chr4	14530501	14530771	104	74	40	42	34	117	77	61	64	66	67	42	95
chr4	14534981	14535131	8	12	13	7	9	16	37	8	13	6	12	9	7
chr4	14535241	14535611	80	74	46	46	48	75	102	50	50	50	103	64	35
chr4	14537221	14537451	152	124	92	60	77	123	137	103	108	139	248	110	38
chr4	14537821	14538111	77	34	23	17	11	49	63	22	34	32	23	32	18
chr4	14538221	14538371	17	4	9	8	14	19	35	16	17	21	9	19	10
chr4	14539721	14540091	569	490	290	244	253	269	283	299	189	267	296	211	331
chr4	14540741	14540951	15	22	46	55	48	20	18	43	22	12	17	27	23
chr4	14542201	14542351	19	8	16	12	17	30	49	15	16	14	11	14	21
chr4	14542461	14542811	124	96	300	307	304	116	53	92	52	38	65	51	105
chr4	14543201	14543511	409	938	608	734	573	187	72	280	78	88	47	96	159
chr4	14545181	14545491	90	40	172	219	280	62	48	61	38	48	25	49	42
chr4	14545761	14546111	724	618	531	551	446	471	524	616	584	794	646	514	716
chr4	14546601	14546791	50	62	11	22	14	30	21	19	29	22	16	13	10
chr4	14547881	14548131	472	434	171	181	150	177	174	169	181	212	219	111	248
chr4	14548281	14548431	48	68	35	40	37	34	21	30	32	18	16	25	34
chr4	14548461	14548611	26	78	19	24	19	20	21	29	16	16	11	19	16
chr4	14548661	14548831	80	82	17	17	32	22	34	23	14	19	10	19	34
chr4	14548841	14549091	79	58	25	36	77	40	22	86	43	23	37	41	72
chr4	14549681	14550171	38	134	71	92	109	45	42	111	61	67	78	50	57
chr4	14550761	14550971	218	86	197	202	203	211	141	296	342	370	368	279	372
chr4	14551661	14551971	135	62	70	90	64	169	79	146	92	90	90	66	215
chr4	14552141	14552291	9	16	19	18	33	54	26	26	24	16	19	10	46
chr4	14552701	14552951	133	40	31	24	42	62	33	30	11	19	30	19	108
chr4	14553061	14553291	78	22	22	26	70	60	24	45	46	27	55	27	62
chr4	14555121	14555551	197	234	162	128	148	142	165	164	183	289	143	177	142
chr4	14555601	14555871	81	48	89	83	122	63	69	97	131	112	119	112	99
chr4	14556181	14556371	139	46	207	181	231	81	59	185	240	265	176	188	128
chr4	14556641	14556871	18	22	236	315	280	60	35	222	159	256	221	228	79
chr4	14556961	14557211	13	6	155	215	227	38	25	155	115	169	117	168	48
chr4	14557221	14557511	20	32	165	166	160	37	38	137	108	154	127	142	54
chr4	14558381	14558551	210	222	10	10	12	68	37	16	20	11	4	17	33
chr4	14558601	14558851	277	130	29	6	24	58	60	28	35	26	21	34	59
chr4	14562501	14562691	95	14	35	38	34	41	62	35	22	34	36	27	50
chr4	14563061	14563211	12	16	17	7	8	20	35	15	24	12	2	11	14
chr4	14563221	14563371	12	6	15	13	7	20	29	13	25	14	8	15	13
chr4	14564341	14564531	220	226	135	156	111	168	207	126	145	204	201	124	231
chr4	14564641	14564971	201	118	53	54	82	317	349	74	75	116	115	106	321
chr4	14565141	14565351	29	16	56	61	70	44	52	26	27	22	25	32	30
chr4	14565721	14565931	29	6	98	120	86	62	52	55	37	30	39	34	86
chr4	14566001	14566211	43	24	305	247	186	145	111	84	43	43	82	58	76
chr4	14567061	14567211	13	6	46	41	28	22	18	10	9	4	8	12	13
chr4	14567461	14567811	36	24	522	604	342	77	45	141	47	37	36	59	55
chr4	14567941	14568211	31	40	326	282	206	97	88	121	64	95	73	66	73
chr4	14568761	14568911	6	10	54	42	64	14	17	20	12	7	14	11	13
chr4	14569101	14569311	19	24	278	352	193	59	27	173	61	79	29	87	46
chr4	14569521	14569771	135	48	90	62	98	70	99	70	106	95	131	96	85
chr4	14575721	14575911	64	42	22	14	12	41	78	29	30	36	51	29	74
chr4	14577341	14577511	20	22	43	28	15	40	47	18	22	22	12	19	25
chr4	14577701	14577931	46	32	369	310	165	154	155	105	95	160	150	107	97
chr4	14578141	14578391	211	422	56	61	85	68	62	75	47	44	69	105	59
chr4	14578401	14578751	403	358	160	175	186	362	282	186	171	188	448	227	137
chr4	14579361	14579731	291	182	443	409	379	304	315	397	321	438	552	394	283
chr4	14580601	14581191	74	54	94	62	48	100	133	75	105	107	126	69	56
chr4	14581261	14581651	76	74	41	42	53	76	95	44	61	61	101	48	36
chr4	14581741	14581991	57	28	48	20	27	72	87	23	39	32	71	34	28
chr4	14582761	14582971	180	156	148	118	85	137	171	127	144	190	234	133	66
chr4	14583641	14583851	120	76	19	10	14	23	24	17	20	18	10	12	23
chr4	14590401	14590551	25	40	16	14	24	20	24	11	11	10	7	20	19
chr4	14591261	14591451	173	112	114	152	115	103	150	79	118	172	172	81	137
chr4	14592121	14592271	13	18	12	2	6	12	42	10	19	14	9	7	7
chr4	14592801	14592951	7	4	25	28	45	15	15	14	11	14	11	11	12
chr4	14595281	14595511	127	110	102	83	102	136	121	111	114	144	175	92	88
chr4	14597461	14597671	148	138	156	131	132	103	138	124	156	190	189	128	88
chr4	14598741	14598891	14	18	20	13	12	24	38	22	16	13	15	23	19
chr4	14599721	14599871	16	12	17	11	18	33	36	15	23	23	10	12	31
chr4	14601061	14601291	327	254	165	115	105	205	206	134	142	202	224	143	171
chr4	14601461	14601611	52	72	10	11	16	20	20	17	14	16	17	10	12
chr4	14602961	14603211	162	108	68	51	33	48	76	49	46	44	56	19	42
chr4	14605781	14606011	147	148	51	55	52	83	141	60	67	103	115	55	66
chr4	14608641	14608851	46	38	51	56	50	60	49	51	30	34	76	41	40
chr4	14619421	14619651	100	38	127	143	148	104	149	85	96	151	213	100	70
chr4	14619741	14620111	82	100	201	196	190	104	116	94	103	117	108	143	108
chr4	14620341	14620611	35	24	186	151	179	36	62	83	89	105	73	96	65
chr4	14620841	14621051	6	18	375	447	295	51	32	155	155	226	160	143	85
chr4	14621381	14621691	22	12	113	101	95	25	56	54	53	64	42	45	37
chr4	14622501	14622651	62	76	171	125	144	139	98	97	109	141	71	78	65
chr4	14622901	14623091	300	234	428	649	498	353	292	344	488	636	381	278	394
chr4	14623441	14623651	26	22	380	538	385	121	81	252	151	167	172	169	168
chr4	14624061	14624271	35	46	284	338	311	191	181	410	395	379	329	327	301
chr4	14624761	14625071	265	626	862	1056	834	557	321	1225	963	1111	772	1113	691
chr4	14625801	14626051	47	18	224	215	175	88	81	134	95	100	170	143	114
chr4	14626181	14626391	141	76	121	100	88	240	149	178	160	180	147	162	231
chr4	14626541	14626871	6	6	70	81	81	62	36	80	59	51	55	63	142
chr4	14627181	14627471	13	28	54	31	33	39	47	30	34	29	36	54	156
chr4	14627601	14627851	30	48	307	268	166	127	120	170	185	205	202	191	205
chr4	14629601	14629751	5	10	13	12	9	13	32	11	10	17	6	19	18
chr4	14630761	14631231	174	146	291	330	416	234	184	332	269	304	455	275	334
chr4	14631841	14632051	138	58	23	30	77	61	36	66	51	40	35	33	66
chr4	14632461	14632831	69	62	81	53	100	78	90	93	88	76	140	71	135
chr4	14636181	14636411	5	4	17	11	53	19	15	34	17	22	69	51	47
chr4	14640101	14640291	31	48	98	113	99	29	17	27	33	35	42	33	26
chr4	14641061	14641271	17	16	83	109	113	28	15	44	25	29	30	40	40
chr4	14641721	14641911	196	138	238	271	288	125	117	151	184	231	260	174	182
chr4	14642101	14642551	115	146	419	504	475	96	64	209	311	428	537	562	149
chr4	14643381	14643611	15	28	233	271	211	30	26	52	64	79	92	81	40
chr4	14643821	14644051	120	54	92	108	162	73	69	31	52	68	182	63	81
chr4	14644461	14644731	17	18	276	408	283	42	28	65	67	95	131	91	52
chr4	14644781	14644931	13	18	106	111	90	22	9	21	25	17	33	30	36
chr4	14645001	14645151	8	18	17	9	39	19	13	11	9	9	17	22	23
chr4	14645901	14646411	456	292	615	703	769	237	258	410	424	555	914	719	371
chr4	14646901	14647131	47	28	198	205	249	36	37	52	56	53	145	87	63
chr4	14653501	14653751	313	218	407	621	499	246	190	365	410	528	452	383	367
chr4	14654001	14654371	238	122	331	467	437	424	267	797	780	880	676	966	607
chr4	14654821	14654991	27	30	383	447	352	126	65	346	395	477	321	469	144
chr4	14655281	14655591	193	250	541	717	561	314	242	651	677	804	631	807	495
chr4	14656081	14656311	108	128	531	656	403	345	288	642	705	826	523	694	372
chr4	14656861	14657171	74	94	153	168	140	105	86	134	148	210	232	164	101
chr4	14660501	14660691	18	18	29	37	18	38	53	37	32	53	64	30	30
chr4	14662361	14662551	119	66	88	82	59	60	79	86	82	94	119	46	74
chr4	14662601	14662751	9	12	18	22	13	14	14	26	16	9	24	36	13
chr4	14664481	14664631	15	84	4	5	22	18	6	9	6	10	9	6	6
chr4	14672621	14672831	192	166	121	101	116	82	112	125	118	159	178	118	129
chr4	14673101	14673251	11	26	12	14	19	24	34	16	13	6	12	19	17
chr4	14674381	14674571	264	166	78	56	92	130	136	75	70	69	73	30	158
chr4	14675101	14675331	284	256	46	49	56	88	61	69	63	42	53	37	95
chr4	14675581	14675771	274	116	33	23	34	177	170	64	54	53	72	28	241
chr4	14676461	14676791	95	36	30	30	88	84	71	95	70	55	105	52	63
chr4	14677061	14677371	149	90	29	23	66	62	40	53	33	20	48	36	40
chr4	14691681	14691851	10	30	56	57	30	30	59	27	28	29	51	31	7
chr4	14692501	14692691	143	78	150	160	217	116	92	91	86	123	148	77	192
chr4	14692761	14692971	141	106	175	189	210	179	161	203	127	143	125	134	109
chr4	14693281	14693531	42	24	367	413	201	117	125	169	111	142	101	101	105
chr4	14693941	14694211	6	2	89	111	84	21	20	82	48	63	35	66	54
chr4	14694481	14694631	34	22	21	3	13	41	50	20	23	14	16	17	28
chr4	14696301	14696491	32	34	115	75	92	122	146	70	65	68	47	36	140
chr4	14696841	14696991	7	NAN	35	22	17	14	7	20	10	13	9	13	6
chr4	14697281	14697531	41	64	53	38	30	29	24	39	37	42	42	35	24
chr4	14698301	14698531	12	16	75	75	51	29	22	39	21	33	38	67	23
chr4	14699941	14700091	22	10	11	9	7	29	41	10	18	7	17	12	21
chr4	14701161	14701351	219	164	239	318	267	151	125	113	160	218	189	104	199
chr4	14701601	14702471	266	814	1807	2110	1315	403	334	541	493	643	512	560	450
chr4	14702841	14703091	41	40	77	62	47	31	42	26	25	27	28	29	26
chr4	14706521	14706731	240	190	236	271	238	105	129	129	120	139	170	129	138
chr4	14707461	14707611	68	36	63	69	70	29	39	35	27	31	21	28	42
chr4	14707801	14708031	586	530	416	381	299	257	255	273	279	339	259	242	239
chr4	14708481	14708751	483	408	337	439	304	266	248	358	252	309	379	323	457
chr4	14711621	14711931	343	258	290	312	240	197	200	230	226	304	364	256	151
chr4	14712961	14713151	48	16	256	277	231	59	39	130	112	124	107	95	43
chr4	14713341	14713571	198	150	151	174	142	158	187	177	178	186	259	159	215
chr4	14724121	14724311	149	178	9	14	15	17	13	12	5	4	8	13	11
chr4	14725221	14725371	159	206	4	1	22	17	11	19	12	8	27	21	17
chr4	14726201	14726351	59	40	10	9	26	17	10	19	10	13	21	14	20
chr4	14727181	14727411	52	30	18	28	66	49	17	84	52	29	93	56	81
chr4	14728501	14728691	73	46	19	13	39	28	30	26	26	31	33	27	30
chr4	14729041	14729271	134	82	54	64	100	63	24	49	23	15	27	23	56
chr4	14729661	14729851	160	70	39	40	61	128	73	55	45	35	61	40	83
chr4	14730241	14730451	343	264	96	72	66	168	130	90	103	153	141	90	111
chr4	14733561	14733771	18	22	73	94	79	28	20	28	18	14	21	32	19
chr4	14734021	14734331	523	522	461	507	530	314	332	341	360	458	429	298	482
chr4	14734481	14734911	453	394	262	260	326	133	143	241	189	205	191	210	193
chr4	14738221	14738431	98	60	96	88	57	94	87	71	89	61	107	57	107
chr4	14740661	14740831	7	22	122	89	75	32	16	40	37	40	19	34	13
chr4	14741061	14741331	18	22	33	61	59	21	14	25	18	24	13	27	24
chr4	14741661	14741951	14	26	623	812	472	93	55	257	160	299	146	200	95
chr4	14742001	14742351	75	104	383	553	381	132	91	197	172	211	155	188	136
chr4	14749721	14749991	63	42	23	24	21	48	88	50	58	65	77	41	82
chr4	14751041	14751391	66	70	143	150	127	66	78	77	83	87	117	84	72
chr4	14751661	14751871	60	88	30	38	36	28	14	29	31	26	19	37	22
chr4	14752081	14752231	88	14	19	10	17	20	19	19	18	12	8	21	18
chr4	14752641	14753031	111	82	261	235	261	64	38	169	143	214	162	200	69
chr4	14753081	14753651	181	156	170	192	244	140	111	137	162	173	207	153	89
chr4	14760321	14760611	113	138	285	255	239	107	131	233	227	296	235	191	131
chr4	14760741	14760951	22	264	229	261	229	43	21	64	41	26	23	28	30
chr4	14761081	14761431	24	90	232	330	337	53	35	79	65	72	46	48	37
chr4	14762001	14762311	19	72	354	521	380	88	47	256	116	110	56	160	75
chr4	14762581	14762771	8	24	231	249	191	48	28	140	115	167	78	114	35
chr4	14763581	14763791	16	76	116	179	125	27	31	52	45	66	30	60	29
chr4	14764561	14764711	11	26	36	31	70	15	11	15	26	16	15	18	21
chr4	14764901	14765091	237	148	209	277	201	154	136	109	165	157	147	114	194
chr4	14765421	14765751	147	94	70	72	101	88	44	60	44	38	65	41	70
chr4	14765761	14765951	14	10	41	49	56	25	23	22	23	12	18	17	22
chr4	14766521	14766751	163	40	16	21	37	115	89	45	75	50	88	53	171
chr4	14767481	14767631	37	36	9	16	11	42	18	12	13	13	12	18	33
chr4	14768321	14768551	328	72	38	31	43	252	173	66	91	87	53	25	244
chr4	14770161	14770491	68	42	242	200	163	104	118	84	69	77	95	82	133
chr4	14770861	14771011	16	18	61	32	28	20	25	10	14	13	9	11	24
chr4	14775281	14775591	117	222	51	29	64	105	71	73	62	50	52	73	85
chr4	14776021	14776331	395	320	396	506	507	225	271	273	341	391	390	281	224
chr4	14776441	14776791	304	112	491	845	771	213	116	302	247	298	242	290	245
chr4	14777101	14777311	235	154	589	754	556	157	167	198	297	403	245	219	232
chr4	14777661	14777971	28	54	766	1027	597	95	74	232	230	273	138	228	167
chr4	14778121	14778331	9	14	190	231	193	27	33	19	27	36	29	38	26
chr4	14778621	14778831	11	42	239	312	276	53	27	46	32	45	19	23	32
chr4	14778961	14779171	12	34	222	265	228	36	50	25	46	50	30	36	62
chr4	14779741	14779991	87	60	288	409	317	70	88	100	150	191	174	116	90
chr4	14780001	14780311	59	136	194	201	258	96	73	62	86	72	80	57	147
chr4	14780481	14780671	13	18	54	58	92	18	14	21	14	19	13	18	20
chr4	14780981	14781251	25	22	428	472	360	148	113	147	171	179	199	123	218
chr4	14781521	14781671	6	18	49	60	78	13	21	11	17	18	25	20	26
chr4	14781841	14782071	31	22	170	205	165	95	122	84	113	120	126	63	110
chr4	14782201	14782711	59	68	483	542	522	165	110	192	122	115	111	108	221
chr4	14782821	14782991	12	6	96	103	110	29	22	49	31	36	45	46	54
chr4	14783421	14783851	52	50	135	174	230	261	153	211	212	159	213	127	371
chr4	14784001	14784151	5	NAN	12	4	21	20	13	13	21	15	16	13	44
chr4	14784541	14784911	37	42	43	50	131	46	45	71	73	58	118	65	96
chr4	14785081	14785231	8	6	10	16	30	20	18	17	15	18	15	13	27
chr4	14785721	14785911	232	224	155	231	172	162	141	162	181	194	179	130	255
chr4	14786581	14786771	10	20	97	89	93	30	30	33	30	33	38	33	20
chr4	14787101	14787251	17	48	11	5	11	22	31	13	17	14	10	13	24
chr4	14789301	14789451	20	40	5	5	9	13	6	5	8	5	5	8	5
chr4	14790421	14790671	94	80	75	61	136	59	74	88	95	103	143	102	59
chr4	14790941	14791171	187	244	346	345	326	117	132	329	408	513	517	368	195
chr4	14791921	14792211	48	36	97	126	144	45	68	98	72	81	91	74	74
chr4	14792361	14792571	161	72	160	193	174	124	108	182	116	130	187	113	161
chr4	14792861	14793211	130	46	112	135	168	73	79	139	132	130	226	125	137
chr4	14793321	14793491	182	66	36	28	79	49	38	78	70	67	99	82	86
chr4	14793521	14793771	275	134	137	197	195	153	138	148	147	189	200	119	250
chr4	14794201	14794571	127	70	69	110	125	163	169	71	73	59	163	101	237
chr4	14794841	14795051	59	48	24	18	32	37	34	27	24	27	21	31	27
chr4	14795221	14795691	245	364	110	83	122	127	149	100	102	104	162	126	99
chr4	14795761	14796011	81	48	193	195	185	147	217	217	175	265	332	219	177
chr4	14796561	14796791	229	110	153	140	172	107	130	115	109	172	278	142	102
chr4	14800081	14800231	30	14	17	8	17	31	44	18	23	13	23	13	15
chr4	14800301	14800531	34	26	30	27	32	54	66	33	30	29	32	35	38
chr4	14800821	14801011	51	8	17	22	49	37	59	28	23	29	32	32	33
chr4	14801441	14801691	193	330	134	84	131	100	155	72	54	51	95	53	114
chr4	14801941	14802131	26	18	97	126	153	41	46	55	35	50	32	49	62
chr4	14802341	14802551	428	412	402	566	447	326	245	322	454	556	336	249	379
chr4	14802761	14802971	164	108	143	187	178	127	103	143	147	127	122	109	133
chr4	14804361	14804711	283	252	443	487	386	238	270	287	296	414	441	291	354
chr4	14805061	14805211	10	20	53	44	56	23	23	13	13	19	21	21	18
chr4	14805301	14805471	12	10	67	56	75	31	23	15	21	21	25	12	30
chr4	14806081	14806391	80	58	79	60	75	45	55	37	39	15	35	38	37
chr4	14807081	14807311	106	64	87	67	63	123	178	110	97	81	166	90	111
chr4	14807441	14807671	71	54	40	40	64	50	45	25	19	26	35	29	103
chr4	14807741	14808031	123	50	96	85	53	125	136	44	49	36	66	37	93
chr4	14810021	14810311	387	260	345	356	376	273	271	398	380	446	446	424	307
chr4	14810501	14810751	115	90	83	121	204	77	95	117	64	90	126	131	151
chr4	14810921	14811071	23	20	17	14	17	31	28	22	38	36	27	32	45
chr4	14812581	14812731	17	22	8	2	16	18	40	9	13	15	15	15	12
chr4	14814481	14814651	45	30	10	11	14	51	35	17	22	14	17	15	63
chr4	14815101	14815271	28	52	18	24	13	37	38	25	10	18	8	17	56
chr4	14815341	14815651	126	68	24	30	30	44	48	34	38	33	38	38	64
chr4	14815861	14816011	26	32	6	7	20	23	30	23	23	17	12	19	18
chr4	14818841	14819131	164	142	191	235	186	112	114	197	139	147	205	267	136
chr4	14819161	14819391	124	170	76	126	76	67	41	77	52	65	93	136	50
chr4	14819641	14819791	12	28	9	8	12	19	34	19	29	17	20	23	15
chr4	14820441	14820711	69	60	121	85	132	177	195	228	270	336	253	282	91
chr4	14820801	14820951	15	8	43	68	77	31	17	39	37	59	66	77	31
chr4	14821161	14821391	118	66	130	168	182	141	163	217	290	386	314	348	204
chr4	14821461	14821771	228	238	379	427	468	247	207	351	483	670	502	564	214
chr4	14821901	14822291	378	262	107	165	208	292	168	133	210	196	291	377	269
chr4	14822761	14822991	303	306	276	335	304	175	168	313	394	500	365	445	203
chr4	14823501	14823891	117	228	571	751	601	228	199	457	542	719	628	779	344
chr4	14824561	14824811	21	26	327	432	320	130	114	287	401	467	364	468	117
chr4	14824981	14825131	35	32	82	101	74	50	68	82	107	147	110	90	49
chr4	14825321	14825491	12	44	18	22	37	30	26	24	34	46	33	26	18
chr4	14827021	14827411	61	40	299	235	212	216	253	208	363	387	382	295	162
chr4	14827581	14827831	12	12	111	94	110	44	59	40	84	118	111	112	30
chr4	14828021	14828231	66	32	130	124	122	164	164	150	172	190	281	161	107
chr4	14828421	14828731	23	20	40	57	59	48	55	61	44	49	66	80	28
chr4	14830141	14830511	115	66	257	186	149	244	336	163	197	303	374	228	221
chr4	14830921	14831071	14	4	8	12	17	18	41	18	10	19	12	16	13
chr4	14831641	14831851	99	150	63	38	44	60	97	49	43	62	73	58	38
chr4	14835301	14835451	10	14	65	88	82	29	18	46	19	21	21	20	30
chr4	14835481	14835731	18	22	162	233	175	60	35	109	52	52	65	58	65
chr4	14835961	14836211	18	44	21	10	29	85	89	33	23	18	22	19	25
chr4	14838061	14838211	40	24	18	17	22	38	36	31	20	21	26	14	25
chr4	14841061	14841311	181	238	206	177	233	139	152	232	201	184	202	151	107
chr4	14841421	14841671	424	340	320	354	331	245	256	277	380	365	336	231	297
chr4	14842401	14842671	393	246	65	71	37	115	157	50	77	80	139	50	66
chr4	14842901	14843171	205	72	45	37	43	53	69	29	54	32	44	39	69
chr4	14843181	14843411	202	82	32	20	60	51	42	36	63	40	53	22	38
chr4	14843641	14843831	244	68	14	21	51	80	75	59	53	43	108	51	50
chr4	14844421	14844711	282	84	34	42	70	88	91	98	69	61	115	56	79
chr4	14845341	14845491	51	38	7	11	20	14	27	15	21	7	22	20	8
chr4	14846081	14846311	339	116	23	19	27	52	52	43	46	34	44	31	33
chr4	14846401	14846551	121	56	7	9	9	18	23	11	19	21	12	13	35
chr4	14846841	14847091	378	246	247	160	220	155	188	147	182	228	345	151	256
chr4	14847101	14847251	241	156	63	60	97	34	25	34	28	35	55	37	33
chr4	14847461	14847751	332	152	176	169	174	144	202	154	139	164	238	130	122
chr4	14847781	14847931	97	24	17	11	37	29	47	34	43	35	65	45	38
chr4	14848541	14848691	8	20	29	16	12	26	40	13	11	24	21	25	20
chr4	14850721	14850931	27	18	24	15	26	48	48	19	27	24	30	23	27
chr4	14851101	14851271	116	96	63	86	123	45	39	120	69	75	99	122	86
chr4	14851361	14851591	207	134	185	255	304	155	98	278	222	236	319	279	194
chr4	14851781	14852011	45	28	64	57	111	45	53	59	40	38	54	49	67
chr4	14852381	14852751	163	138	372	267	250	186	184	119	124	137	167	143	145
chr4	14853181	14854091	345	266	400	539	832	393	234	833	500	506	695	626	498
chr4	14854481	14854631	20	14	20	30	26	31	25	35	22	26	13	14	28
chr4	14858001	14858231	98	144	319	257	211	138	152	167	111	115	153	118	88
chr4	14858781	14858931	39	28	30	13	17	32	44	30	20	22	22	28	27
chr4	14859141	14859291	16	18	11	11	17	16	41	14	14	6	19	20	19
chr4	14859381	14859631	110	110	69	62	96	68	73	85	51	51	92	66	47
chr4	14859761	14860051	222	194	231	193	183	162	215	226	178	196	354	151	114
chr4	14860281	14860431	14	8	19	24	37	24	12	25	15	14	17	26	6
chr4	14863181	14863371	217	132	195	274	158	149	199	138	195	233	231	89	167
chr4	14863861	14864111	103	90	39	37	79	60	52	62	82	74	62	53	56
chr4	14864121	14864371	30	220	30	18	48	36	28	38	21	35	29	28	37
chr4	14864681	14864831	15	14	24	32	42	24	10	26	14	13	21	22	13
chr4	14864841	14864991	40	20	40	16	42	17	20	24	26	22	20	13	18
chr4	14865261	14865471	63	66	159	177	113	38	34	58	71	60	58	49	30
chr4	14865781	14865991	184	140	117	95	111	76	68	87	119	111	143	103	101
chr4	14866101	14866371	59	60	40	45	85	49	37	63	59	69	109	66	53
chr4	14866481	14866971	224	212	269	255	223	101	77	118	122	128	242	180	97
chr4	14868581	14868791	74	276	27	13	23	35	32	15	25	13	19	22	22
chr4	14869121	14869331	113	234	33	19	55	88	59	58	58	44	30	20	73
chr4	14869961	14870171	295	268	287	233	223	247	241	310	279	366	369	239	344
chr4	14870481	14870911	114	44	51	55	78	166	124	102	99	62	95	79	196
chr4	14872181	14872371	164	24	31	12	35	126	103	86	131	128	152	50	125
chr4	14872561	14872711	26	16	30	38	21	22	18	27	24	27	21	20	21
chr4	14873561	14873771	81	6	35	29	52	72	101	56	62	46	76	20	102
chr4	14874501	14874671	17	10	20	28	43	22	16	29	38	21	47	22	19
chr4	14874841	14875071	95	128	78	87	67	53	34	41	31	32	27	27	25
chr4	14876521	14876671	11	36	11	4	10	6	16	5	13	6	12	4	6
chr4	14876701	14876971	6	60	56	73	36	24	17	47	27	39	15	33	18
chr4	14880481	14880831	455	342	172	127	165	224	300	224	159	162	225	171	222
chr4	14881361	14881731	376	548	292	244	354	275	280	328	334	427	474	360	283
chr4	14881961	14882151	198	124	78	60	62	83	88	93	89	85	153	100	42
chr4	14882321	14882471	27	30	24	18	17	17	30	15	19	18	43	23	15
chr4	14883041	14883191	20	8	13	13	16	24	33	14	22	18	34	23	12
chr4	14883341	14883551	163	122	92	133	178	135	137	139	173	186	235	179	90
chr4	14883881	14884111	120	194	92	77	99	115	122	64	59	59	55	41	76
chr4	14884261	14884411	55	18	9	21	39	37	29	30	18	22	39	32	43
chr4	14884561	14884771	248	196	81	63	88	167	234	133	153	184	242	141	242
chr4	14885821	14885971	20	16	13	9	38	24	11	26	17	22	28	14	42
chr4	14889781	14889951	16	42	10	28	33	18	17	17	20	13	59	31	21
chr4	14890561	14890751	37	32	39	30	65	58	55	55	50	66	180	132	58
chr4	14891101	14891311	158	100	66	48	78	76	93	64	57	64	110	58	123
chr4	14892201	14892451	147	124	64	64	97	86	117	52	81	73	275	116	106
chr4	14892581	14892731	24	64	16	21	16	30	18	13	20	16	27	16	27
chr4	14893021	14893191	105	74	45	23	69	57	39	40	50	32	119	31	45
chr4	14893841	14894091	448	766	340	354	319	211	115	294	360	422	524	432	120
chr4	14894941	14895691	166	182	288	453	413	142	132	209	258	272	239	244	129
chr4	14895701	14895891	26	18	25	17	29	41	50	18	35	35	48	39	26
chr4	14896341	14896491	22	40	8	8	23	12	13	12	16	14	20	12	17
chr4	14896681	14896871	74	102	27	35	50	25	21	19	33	37	69	21	19
chr4	14897201	14897411	220	202	193	175	123	153	205	146	182	260	249	164	138
chr4	14902081	14902451	91	86	341	451	344	167	110	224	214	297	290	349	229
chr4	14902561	14902851	726	614	669	549	451	570	481	539	653	902	769	635	735
chr4	14903181	14903411	389	252	356	526	354	298	275	319	395	534	401	294	380
chr4	14907621	14907851	236	110	149	146	78	241	256	193	239	304	359	230	227
chr4	14911281	14911491	111	62	19	7	32	67	51	32	26	24	26	10	59
chr4	14913141	14913391	364	428	84	71	133	86	100	73	67	78	100	56	122
chr4	14913721	14913891	107	54	20	10	25	18	19	19	20	10	12	8	32
chr4	14915681	14915851	87	36	35	21	44	58	48	33	35	19	49	18	57
chr4	14916081	14916311	115	56	20	19	27	52	51	24	31	20	10	19	63
chr4	14916681	14916831	22	32	12	11	18	18	13	13	11	8	3	14	17
chr4	14918121	14918311	22	26	44	48	57	24	32	24	15	22	17	19	26
chr4	14918501	14918711	40	34	23	30	37	44	56	31	29	33	26	31	39
chr4	14919001	14919211	313	222	450	449	367	220	218	255	279	421	314	314	295
chr4	14919781	14919991	46	28	82	95	152	27	40	34	46	39	42	83	47
chr4	14920241	14920451	114	74	239	324	271	128	144	207	191	229	281	306	158
chr4	14921221	14921451	30	24	67	96	64	30	21	59	28	44	47	36	29
chr4	14921901	14922111	24	38	51	68	60	25	30	21	32	28	21	20	20
chr4	14925241	14925531	91	140	92	95	91	71	53	116	103	106	99	121	56
chr4	14930281	14930551	84	74	134	169	73	70	52	42	42	46	52	42	45
chr4	14934601	14934791	191	148	152	133	86	98	124	125	138	227	199	137	165
chr4	14937421	14937571	23	44	18	18	9	13	15	14	14	10	19	25	16
chr4	14937961	14938111	25	30	9	9	25	22	37	27	15	13	35	12	15
chr4	14938181	14938551	93	70	30	30	22	57	78	38	43	39	43	47	43
chr4	14938561	14938711	25	30	13	15	12	25	43	24	26	20	20	17	17
chr4	14938821	14938971	14	28	10	7	14	23	35	22	15	16	9	14	13
chr4	14940381	14940531	13	16	12	7	18	27	31	21	30	11	10	15	14
chr4	14941121	14941291	72	68	105	196	190	79	48	135	53	72	119	115	73
chr4	14941361	14941631	382	226	278	308	275	284	335	274	335	359	451	222	335
chr4	14942541	14942791	23	22	125	112	87	73	60	78	37	43	38	52	46
chr4	14942921	14943251	64	96	67	48	84	81	48	81	44	25	31	58	98
chr4	14943841	14944031	13	10	15	18	22	154	106	47	32	22	17	19	140
chr4	14944761	14945051	189	238	17	11	79	98	56	70	34	17	32	28	92
chr4	14945541	14945691	33	8	12	12	31	40	30	30	31	18	30	22	78
chr4	14950081	14950311	281	274	308	358	261	246	187	288	268	340	277	256	260
chr4	14950861	14951011	36	32	28	12	26	17	25	20	31	26	18	18	16
chr4	14952541	14952691	7	10	35	38	15	12	27	10	14	18	17	9	19
chr4	14954041	14954271	203	124	250	151	107	173	246	105	76	73	82	38	187
chr4	14954741	14954891	18	10	13	6	23	31	39	16	20	14	11	22	29
chr4	14955121	14955331	308	202	281	241	179	208	265	178	250	359	329	194	270
chr4	14956701	14956851	13	4	53	63	50	24	18	7	22	12	11	12	12
chr4	14957261	14957411	42	20	28	25	20	16	3	16	13	12	10	9	12
chr4	14958001	14958211	28	78	419	396	242	96	52	156	164	218	121	134	61
chr4	14960341	14960791	185	148	138	153	140	147	135	190	88	89	124	125	84
chr4	14965241	14965451	168	36	16	8	15	19	23	22	21	13	21	22	16
chr4	14968541	14968751	93	50	6	10	5	50	20	6	12	10	6	12	25
chr4	14969501	14969791	143	130	89	146	132	108	118	97	69	96	135	80	113
chr4	14969861	14970051	32	40	67	83	112	74	40	70	45	35	46	34	52
chr4	14970221	14970631	78	36	372	506	366	253	166	343	241	210	244	220	245
chr4	14971341	14971571	155	82	136	111	103	106	87	132	94	133	106	93	79
chr4	14975461	14975651	49	52	17	9	8	39	69	38	28	41	54	26	44
chr4	14981741	14981891	11	12	17	6	26	36	26	10	13	8	10	18	11
chr4	14982361	14982551	174	104	152	171	141	126	171	104	130	198	197	105	151
chr4	14990041	14990231	307	226	277	212	216	207	223	288	319	431	343	263	231
chr4	14998321	14998711	87	82	139	109	96	68	75	102	118	155	171	161	80
chr4	14999221	14999411	347	356	129	165	123	274	171	254	275	234	244	207	330
chr4	14999641	14999851	236	126	80	99	90	129	92	84	80	70	91	92	205
chr4	14999981	15000271	54	42	68	94	92	91	89	75	63	36	86	65	114
chr4	15000601	15000851	278	312	47	32	106	109	76	115	90	95	130	90	126
chr4	15000961	15001171	165	76	51	23	47	98	79	67	52	56	100	46	87
chr4	15003001	15003251	81	42	174	139	105	84	118	34	67	72	84	57	45
chr4	15006301	15006491	68	88	83	81	127	59	85	71	69	88	88	64	110
chr4	15009341	15009551	66	38	36	40	28	55	53	40	32	42	75	33	63
chr4	15012321	15012491	57	70	8	9	15	20	10	6	7	8	11	17	2
chr4	15017341	15017591	135	130	75	46	69	78	69	57	43	30	104	37	66
chr4	15019741	15019951	77	74	37	26	18	80	86	46	42	51	76	45	43
chr4	15021041	15021191	15	10	12	8	9	20	34	14	23	14	4	11	13
chr4	15021361	15021591	136	72	30	20	51	36	30	18	21	19	18	19	21
chr4	15021621	15021891	57	30	53	75	58	63	66	36	65	52	58	52	38
chr4	15022461	15022671	143	110	115	102	138	111	135	105	125	199	203	121	97
chr4	15022841	15023091	35	70	158	175	178	139	80	168	169	166	205	200	66
chr4	15023641	15023791	7	16	21	20	44	23	10	17	14	10	8	20	16
chr4	15024121	15024451	103	132	41	31	68	60	49	74	42	33	69	36	55
chr4	15028241	15028471	72	86	38	26	26	81	52	60	31	40	64	27	48
chr4	15039241	15039471	250	144	166	108	89	125	174	154	179	233	250	160	165
chr4	15039821	15039971	8	26	29	19	16	28	21	30	34	17	24	25	8
chr4	15040381	15040531	4	32	4	12	8	17	17	10	14	6	8	10	13
chr4	15045101	15045251	9	14	35	10	26	30	48	22	23	21	21	21	7
chr4	15045261	15045671	55	68	108	102	118	104	94	131	67	86	89	83	72
chr4	15045761	15046031	134	146	87	72	101	80	68	81	82	94	92	74	33
chr4	15046281	15046431	16	18	12	7	10	25	44	16	20	15	8	17	4
chr4	15049321	15049531	154	48	35	23	39	124	138	123	112	119	156	97	72
chr4	15051641	15051831	91	62	43	43	43	67	95	88	62	63	98	45	52
chr4	15054041	15054271	202	210	160	128	115	113	130	127	144	144	186	117	110
chr4	15054541	15054731	281	382	201	177	125	184	139	188	162	221	238	146	202
chr4	15055481	15055631	15	16	10	8	5	18	32	15	16	7	14	16	16
chr4	15059721	15059931	33	18	16	12	29	50	29	31	19	27	62	35	42
chr4	15060341	15060631	45	82	105	115	73	69	51	55	101	123	178	121	47
chr4	15060941	15061311	87	58	47	35	43	53	72	33	34	48	73	38	83
chr4	15061641	15061931	88	238	20	8	23	40	45	26	21	25	30	21	74
chr4	15062241	15062431	9	16	40	21	37	23	26	20	13	16	12	15	31
chr4	15062661	15062851	46	74	66	70	82	32	28	28	34	36	46	26	32
chr4	15063201	15063451	233	104	273	223	228	186	218	218	173	221	219	124	260
chr4	15063741	15063971	15	32	315	350	262	71	71	124	96	125	87	93	73
chr4	15064361	15064811	104	178	809	776	572	332	326	571	565	887	722	674	348
chr4	15065541	15065751	222	76	16	8	21	58	48	14	36	34	32	20	102
chr4	15066841	15067011	279	216	234	156	125	215	234	225	274	407	346	245	193
chr4	15068961	15069231	96	182	267	208	202	86	80	130	142	201	180	197	119
chr4	15069381	15069671	62	76	168	191	238	69	50	183	134	187	225	178	96
chr4	15069801	15070011	35	14	11	9	23	16	22	27	24	35	58	34	47
chr4	15070201	15070351	9	12	10	17	30	9	12	33	15	30	34	21	20
chr4	15070361	15070511	23	22	12	12	23	15	14	37	28	30	34	35	19
chr4	15070801	15070951	23	32	13	7	17	15	17	13	14	19	18	13	15
chr4	15071261	15071691	79	88	99	102	162	73	49	157	126	123	185	164	89
chr4	15071781	15071931	30	30	30	23	58	28	18	26	33	32	51	27	18
chr4	15072341	15072531	414	314	318	329	231	332	239	324	294	373	379	228	429
chr4	15072801	15073011	60	18	22	17	77	48	45	47	48	41	34	44	32
chr4	15073301	15073451	11	22	13	6	38	15	15	14	16	11	8	10	24
chr4	15073681	15073931	88	74	18	22	73	31	37	49	40	24	43	36	44
chr4	15074401	15074631	116	24	33	35	55	97	91	66	69	80	137	68	127
chr4	15078401	15078651	50	46	60	48	79	97	146	140	91	103	144	83	155
chr4	15079261	15079451	62	36	52	36	76	103	129	81	73	71	127	71	75
chr4	15079741	15080111	52	38	29	48	94	58	56	67	59	42	85	60	62
chr4	15080121	15080571	23	22	67	81	164	85	75	93	62	36	79	79	87
chr4	15080621	15080791	71	44	21	39	42	29	22	27	12	7	16	23	26
chr4	15082981	15083171	161	108	24	25	26	58	19	33	17	8	14	12	27
chr4	15083381	15083531	17	46	13	10	13	16	10	21	14	13	8	11	8
chr4	15083901	15084091	112	52	29	22	26	38	74	31	32	68	89	34	62
chr4	15097881	15098111	71	156	67	51	34	99	69	79	50	75	47	69	57
chr4	15099781	15100131	77	78	82	97	85	94	96	76	79	71	64	69	40
chr4	15101121	15101371	253	170	139	100	83	165	209	134	136	185	225	129	120
chr4	15101521	15101671	21	22	12	14	22	33	46	24	29	14	18	13	19
chr4	15102481	15102631	22	60	12	5	9	19	37	13	12	8	15	15	12
chr4	15102841	15103111	59	34	79	74	47	93	93	65	59	58	107	52	45
chr4	15103181	15103331	16	14	20	18	19	40	38	24	22	13	43	16	12
chr4	15106481	15106671	151	90	98	74	52	124	167	103	94	146	152	75	115
chr4	15110661	15111011	39	80	26	53	34	84	92	50	47	34	54	43	60
chr4	15111441	15111671	146	152	121	105	105	100	113	138	121	143	127	76	174
chr4	15114041	15114451	241	276	90	57	81	160	137	175	98	87	198	134	108
chr4	15120501	15120651	75	44	63	50	53	65	84	64	55	84	63	63	61
chr4	15120761	15120931	192	144	150	146	103	166	185	183	176	243	289	193	201
chr4	15123601	15123811	26	28	23	34	67	48	27	76	51	52	72	57	38
chr4	15126941	15127131	5	14	15	12	26	28	8	44	31	39	57	37	32
chr4	15129961	15130131	39	34	26	9	18	53	34	45	36	34	38	32	29
chr4	15136661	15136871	108	82	98	94	65	108	107	79	80	65	94	56	84
chr4	15138681	15138931	65	30	84	91	96	106	56	83	54	57	62	76	55
chr4	15139321	15139631	126	118	82	66	85	121	90	60	62	63	105	59	102
chr4	15139701	15139971	104	96	96	75	89	92	65	97	64	55	104	81	83
chr4	15140061	15140211	48	32	26	21	25	25	20	21	13	13	19	16	11
chr4	15140421	15140651	220	86	110	106	119	98	110	95	58	89	132	44	178
chr4	15141021	15141251	64	48	95	88	107	72	66	67	72	74	119	65	69
chr4	15144721	15144871	32	26	12	15	9	12	11	5	16	9	9	11	15
chr4	15145581	15145811	176	114	75	77	85	117	116	98	116	158	177	101	110
chr4	15155481	15155911	113	118	191	158	203	105	125	117	111	171	185	104	135
chr4	15156421	15156651	136	134	211	222	162	131	111	190	134	204	182	148	103
chr4	15164921	15165151	126	110	64	59	67	94	109	82	82	101	136	64	119
chr4	15178741	15178951	89	114	301	241	164	75	51	259	192	271	202	218	113
chr4	15180561	15180791	106	76	84	67	93	90	104	74	65	111	90	54	72
chr4	15181901	15182051	6	16	22	51	20	24	9	17	5	19	10	18	11
chr4	15182901	15183091	16	20	22	22	32	48	52	32	27	19	22	18	47
chr4	15183181	15183331	16	22	19	9	12	27	33	23	15	14	14	15	94
chr4	15184921	15185191	133	96	107	144	164	93	91	97	77	89	94	62	97
chr4	15185401	15185591	49	32	272	311	209	63	58	68	54	68	50	55	82
chr4	15185721	15185931	148	56	65	83	92	66	62	48	29	32	58	45	62
chr4	15186101	15186251	4	12	3	2	11	33	23	15	9	13	15	12	5
chr4	15187941	15188091	7	16	15	26	11	38	22	17	24	14	14	15	12
chr4	15188601	15188771	215	178	187	253	210	180	124	171	203	240	188	155	191
chr4	15191201	15191371	64	26	26	21	21	21	45	17	14	29	29	13	36
chr4	15194721	15194911	10	66	86	83	49	26	16	25	21	21	18	25	30
chr4	15195221	15195471	10	14	36	69	73	16	8	31	9	8	16	12	21
chr4	15195581	15195831	46	58	27	26	44	22	18	22	17	4	18	16	10
chr4	15196661	15196811	4	12	35	37	32	19	9	15	6	8	11	15	12
chr4	15196861	15197011	9	20	21	45	52	13	7	22	10	8	11	17	20
chr4	15197021	15197291	9	36	78	85	115	52	30	34	31	31	56	31	41
chr4	15198001	15198371	110	140	164	143	186	117	114	114	84	119	159	81	116
chr4	15201941	15202151	52	46	46	53	98	80	69	131	145	166	159	112	125
chr4	15203441	15203671	90	86	22	21	35	54	31	29	38	29	26	34	45
chr4	15204041	15204291	160	74	103	91	122	125	82	139	123	157	183	120	134
chr4	15204681	15204891	32	28	114	76	94	56	39	151	119	160	181	166	46
chr4	15205261	15205571	354	246	138	96	99	130	180	138	155	175	269	110	163
chr4	15211881	15212091	66	62	33	27	29	51	78	46	30	44	49	36	54
chr4	15212321	15212551	83	42	28	30	30	45	24	39	14	28	41	19	30
chr4	15216121	15216331	153	62	88	100	96	93	89	101	90	97	140	89	119
chr4	15221641	15221851	218	188	90	58	59	122	140	125	131	165	173	83	188
chr4	15224761	15224911	8	50	5	4	9	6	3	8	5	4	11	11	9
chr4	15225261	15225411	27	58	15	14	30	10	13	11	16	18	12	16	22
chr4	15225701	15226051	11	96	96	79	88	47	15	74	70	81	122	97	29
chr4	15226481	15226631	18	18	14	13	15	17	9	39	29	23	23	26	13
chr4	15227301	15227531	23	68	83	84	67	25	24	137	48	56	54	72	53
chr4	15227881	15228031	6	24	8	10	7	18	30	40	34	22	33	12	20
chr4	15228701	15228891	91	42	63	27	37	78	97	173	108	102	128	119	94
chr4	15229541	15229691	3	6	7	4	12	9	8	16	18	9	13	28	10
chr4	15229801	15229971	4	4	9	12	18	16	7	56	35	28	45	47	18
chr4	15231321	15231531	346	264	235	200	142	270	326	309	318	405	513	281	335
chr4	15232821	15233071	126	102	54	29	41	60	60	67	52	44	127	79	59
chr4	15243001	15243251	190	182	288	301	264	140	111	203	182	233	246	234	168
chr4	15243561	15243811	110	84	97	76	158	93	44	79	77	101	135	105	43
chr4	15245821	15245991	19	42	22	5	19	44	31	22	19	18	9	19	14
chr4	15247921	15248151	176	138	82	88	103	92	107	97	116	129	161	100	129
chr4	15248321	15248491	44	42	34	38	87	31	27	37	24	28	62	26	38
chr4	15253001	15253151	8	14	19	6	15	30	25	16	17	15	36	19	8
chr4	15258901	15259191	230	84	406	466	413	183	169	357	275	386	427	359	230
chr4	15259461	15259731	74	30	84	82	129	75	62	102	84	81	93	78	67
chr4	15259821	15259971	19	18	15	7	21	20	40	12	23	10	10	22	13
chr4	15260881	15261091	47	72	31	25	43	38	44	12	36	43	42	33	59
chr4	15261241	15261451	135	76	132	138	134	88	128	85	93	137	154	75	117
chr4	15262961	15263231	200	78	237	256	133	147	202	185	182	294	282	161	190
chr4	15268321	15268511	99	70	64	74	47	72	97	59	50	60	88	45	66
chr4	15273241	15273471	182	158	339	350	241	277	185	240	209	285	289	248	192
chr4	15273701	15273851	6	18	22	18	16	36	47	13	9	11	16	24	20
chr4	15274801	15274951	7	16	15	2	11	22	41	13	16	12	18	14	10
chr4	15275321	15275511	90	80	316	391	288	157	169	235	205	291	236	226	132
chr4	15275981	15276171	73	68	219	216	173	125	178	186	126	227	190	139	119
chr4	15276461	15276611	12	4	23	31	35	20	21	32	14	27	22	22	17
chr4	15277501	15277711	364	284	278	195	209	181	260	313	336	403	368	265	268
chr4	15278081	15278271	52	30	36	23	37	45	44	47	37	33	37	30	23
chr4	15282041	15282271	158	120	163	178	118	103	120	121	135	208	212	130	155
chr4	15287281	15287511	114	58	66	93	79	73	64	54	57	61	117	46	58
chr4	15287861	15288051	38	10	157	241	143	30	23	88	35	46	30	51	31
chr4	15289601	15289851	259	250	427	468	338	141	145	212	207	241	202	190	114
chr4	15290081	15290271	225	190	131	90	104	137	173	97	134	143	189	96	98
chr4	15290521	15290791	207	122	94	104	141	111	146	124	187	254	256	176	172
chr4	15291581	15291791	378	154	276	202	171	215	256	213	298	381	378	250	284
chr4	15291841	15292231	288	112	479	552	494	252	196	287	310	416	385	391	212
chr4	15292441	15292691	392	228	442	500	495	369	354	470	489	556	562	448	472
chr4	15293101	15293331	141	172	467	539	403	154	120	213	299	420	311	295	155
chr4	15293601	15293851	29	72	93	115	133	60	25	94	71	97	111	121	65
chr4	15294141	15294451	150	148	100	149	171	126	98	178	140	110	146	126	150
chr4	15294841	15295211	272	170	471	518	465	207	235	311	255	302	316	220	259
chr4	15296301	15296471	102	58	115	98	85	99	110	90	90	126	115	68	80
chr4	15306441	15306691	99	78	81	93	77	97	61	77	56	65	142	78	61
chr4	15309201	15309411	48	10	27	7	35	48	48	12	25	20	22	8	32
chr4	15312681	15313151	308	192	49	48	90	187	171	117	87	68	87	71	204
chr4	15313181	15313331	7	6	16	17	37	20	11	27	9	5	11	15	24
chr4	15313741	15313991	27	54	27	48	93	38	24	68	22	21	38	33	67
chr4	15314281	15314431	6	14	16	16	38	9	4	18	7	9	9	12	17
chr4	15314781	15315031	136	136	84	111	125	101	37	38	28	20	27	33	77
chr4	15315141	15315371	78	48	34	28	32	75	120	39	37	26	40	21	43
chr4	15317081	15317291	179	178	87	49	57	162	166	109	93	107	152	89	139
chr4	15317421	15317571	18	48	8	7	9	14	13	19	12	8	8	17	10
chr4	15322281	15322471	108	82	54	41	45	79	80	56	40	41	61	51	60
chr4	15324941	15325131	61	48	10	13	15	43	35	27	20	10	16	22	46
chr4	15330341	15330491	52	18	26	23	27	24	29	21	19	21	23	16	26
chr4	15330861	15331051	24	18	56	59	30	64	28	58	32	39	44	43	20
chr4	15333741	15333891	35	46	4	2	5	22	3	8	6	3	2	4	2
chr4	15339581	15339791	180	174	119	98	116	87	97	131	88	107	146	96	118
chr4	15345801	15345991	62	48	40	35	35	46	70	31	29	32	27	26	64
chr4	15347681	15347911	85	62	104	100	111	78	95	78	55	89	120	70	71
chr4	15348021	15348231	20	12	282	353	226	47	39	94	54	138	78	73	54
chr4	15348781	15349091	19	44	192	224	154	48	20	55	33	37	31	58	25
chr4	15349141	15349291	21	52	56	41	38	23	24	20	27	23	19	22	13
chr4	15356301	15356771	171	172	123	186	336	158	154	195	140	151	231	179	236
chr4	15357101	15357271	17	24	18	11	42	16	14	21	24	11	39	21	16
chr4	15357421	15357571	10	16	11	7	27	15	3	12	15	8	12	18	14
chr4	15358181	15358831	125	286	571	716	832	171	119	424	247	329	618	732	285
chr4	15359201	15359511	36	34	107	116	190	78	47	189	132	126	281	229	154
chr4	15360581	15360731	26	36	11	16	64	20	8	14	24	18	42	27	21
chr4	15360921	15361171	149	324	39	70	126	63	37	72	53	47	120	55	51
chr4	15361801	15362031	60	290	26	13	32	23	23	15	21	14	23	15	15
chr4	15362201	15362351	12	24	15	12	38	11	11	10	11	8	27	16	13
chr4	15362421	15362571	2	14	12	20	39	15	9	18	11	19	12	26	7
chr4	15362861	15363151	36	32	42	45	106	48	48	81	60	44	120	76	56
chr4	15363441	15363671	320	298	317	315	297	287	280	239	270	299	236	165	348
chr4	15367801	15368151	472	320	221	181	158	194	235	240	216	258	370	213	229
chr4	15369041	15369211	76	52	28	13	28	29	61	26	35	39	45	21	42
chr4	15372601	15372851	227	148	246	307	306	172	172	184	239	284	274	182	192
chr4	15373021	15373291	170	258	96	101	119	99	92	59	86	113	205	113	53
chr4	15373881	15374091	201	130	26	31	34	65	102	56	46	53	61	50	60
chr4	15377041	15377271	65	22	48	47	54	50	35	58	27	44	78	37	29
chr4	15379201	15379411	26	24	103	90	65	45	33	39	91	165	95	87	19
chr4	15379981	15380171	27	26	127	126	77	30	75	80	203	375	125	198	32
chr4	15380621	15380771	41	32	6	3	2	19	10	7	8	8	6	10	6
chr4	15381461	15381711	353	176	93	82	141	168	222	179	220	281	369	298	221
chr4	15382021	15382251	202	62	262	269	243	235	239	361	339	440	419	370	237
chr4	15382261	15382411	69	48	82	54	94	72	58	98	59	102	102	109	72
chr4	15382721	15382951	220	98	146	136	174	222	163	369	304	355	347	346	121
chr4	15383081	15383311	78	94	62	42	72	73	97	96	77	104	132	117	45
chr4	15384521	15384751	33	24	11	7	17	44	59	13	23	27	41	19	26
chr4	15390381	15390571	186	166	181	152	111	147	177	110	104	149	156	84	131
chr4	15392861	15393131	243	54	7	14	16	74	40	27	16	19	17	19	36
chr4	15394481	15394631	8	8	7	12	36	19	16	16	4	15	20	13	16
chr4	15395021	15395231	77	54	56	28	46	92	154	49	34	37	68	25	92
chr4	15395241	15395391	36	10	59	32	24	43	63	25	25	12	27	17	46
chr4	15395621	15395771	10	18	25	26	40	35	30	22	17	10	29	13	27
chr4	15395961	15396231	198	82	22	9	29	183	151	53	43	32	39	40	128
chr4	15397121	15397331	54	28	15	10	19	102	61	36	31	26	32	16	77
chr4	15399941	15400171	110	124	52	58	96	91	59	63	52	41	50	27	110
chr4	15400421	15400611	116	62	73	61	67	68	70	51	63	62	87	36	116
chr4	15400861	15401011	29	20	17	10	17	23	38	14	25	21	18	23	19
chr4	15401241	15401531	241	180	258	252	252	212	232	165	301	367	313	196	247
chr4	15402201	15402491	81	58	35	33	81	49	75	50	28	49	45	44	50
chr4	15402541	15402771	144	114	66	121	65	72	74	70	61	97	120	61	121
chr4	15408941	15409171	81	66	85	87	41	80	45	74	48	69	106	74	37
chr4	15409361	15409531	99	20	26	21	14	63	55	22	23	20	35	33	43
chr4	15409861	15410091	26	18	48	36	47	42	57	24	32	26	86	40	29
chr4	15411501	15411711	29	18	70	43	39	48	55	36	19	39	110	57	51
chr4	15412001	15412151	16	14	20	9	12	13	31	20	15	20	17	19	18
chr4	15412561	15412851	45	78	260	305	251	137	164	171	142	152	173	158	140
chr4	15412921	15413151	23	58	457	533	326	143	131	274	216	294	275	338	196
chr4	15415901	15416111	23	120	21	15	29	183	149	273	175	185	229	225	249
chr4	15416501	15416651	7	82	11	10	9	18	22	21	23	14	20	20	14
chr4	15416741	15416891	6	10	3	8	14	14	21	25	14	12	30	34	17
chr4	15417561	15417751	46	30	85	70	64	156	168	231	183	225	263	150	148
chr4	15418241	15418451	44	28	39	27	61	70	66	111	58	48	96	45	97
chr4	15424201	15424411	87	86	89	129	135	89	67	112	75	75	144	109	101
chr4	15425101	15425271	328	238	233	401	311	240	202	286	393	435	264	233	301
chr4	15425581	15425731	37	28	14	18	23	30	51	30	19	37	21	18	32
chr4	15425941	15426191	65	64	21	22	50	73	59	43	44	27	29	31	59
chr4	15426901	15427151	331	268	318	254	278	296	302	338	345	356	383	225	281
chr4	15428341	15428491	18	44	8	3	12	13	20	6	17	7	8	8	11
chr4	15429081	15429371	92	40	135	166	153	96	79	145	70	66	80	67	88
chr4	15429401	15429591	115	62	32	38	55	31	35	32	36	24	26	29	34
chr4	15429961	15430171	246	200	254	338	309	198	166	205	253	270	271	198	227
chr4	15430301	15430551	94	116	119	112	171	58	52	159	101	138	159	162	102
chr4	15439101	15439351	16	18	30	30	110	37	22	78	42	45	67	30	46
chr4	15439801	15439951	4	22	13	18	40	13	9	19	18	20	27	17	15
chr4	15443421	15443571	9	12	14	36	32	26	41	41	42	42	55	41	38
chr4	15443721	15444031	97	98	237	271	235	135	92	180	163	233	276	202	135
chr4	15446981	15447171	50	22	40	28	66	37	28	30	24	23	66	18	47
chr4	15447401	15447691	90	50	68	60	112	59	68	58	49	51	77	57	66
chr4	15447781	15447991	29	16	72	55	68	24	36	37	32	48	33	41	33
chr4	15448101	15448271	5	6	43	46	61	18	17	12	12	11	28	21	18
chr4	15448701	15448951	16	12	163	233	236	73	20	105	28	16	18	34	65
chr4	15449121	15449591	74	108	223	245	346	117	67	189	90	74	124	119	146
chr4	15450841	15451051	156	88	177	233	176	113	99	103	97	126	138	50	129
chr4	15451401	15451571	10	12	209	276	151	25	26	24	18	22	20	24	17
chr4	15458681	15458871	243	246	213	280	182	210	166	257	293	335	286	227	223
chr4	15459301	15459511	214	98	100	101	105	122	130	79	78	103	108	84	221
chr4	15459561	15460091	141	162	488	451	462	175	221	345	312	423	399	335	196
chr4	15464321	15464471	12	2	34	23	24	27	14	26	13	14	24	26	28
chr4	15464481	15464751	38	46	49	72	56	43	47	56	36	32	109	41	29
chr4	15467741	15467891	34	14	32	17	18	73	99	38	32	39	33	21	13
chr4	15469681	15469891	205	114	134	161	123	137	126	104	116	131	171	98	100
chr4	15473761	15473991	151	190	209	182	182	115	90	160	142	142	191	161	54
chr4	15474421	15474571	30	80	20	19	26	24	50	19	22	27	18	16	14
chr4	15474581	15474791	54	256	19	14	30	38	32	17	30	21	22	27	11
chr4	15475201	15475391	72	146	35	19	30	50	67	36	59	37	50	29	46
chr4	15476761	15476911	15	88	10	7	20	23	12	11	16	5	12	7	15
chr4	15477021	15477231	37	66	40	43	49	52	59	42	32	22	35	33	43
chr4	15477701	15477851	31	64	19	17	18	18	13	25	13	5	10	14	10
chr4	15478341	15478491	37	48	10	18	12	27	18	14	7	12	10	7	12
chr4	15478981	15479311	373	260	455	568	418	288	243	348	324	402	414	261	369
chr4	15485381	15485591	69	70	126	88	117	119	88	114	78	73	104	83	86
chr4	15485841	15486111	364	270	427	457	484	365	329	470	495	693	635	523	467
chr4	15486401	15486731	494	408	511	581	692	358	421	598	593	760	744	620	779
chr4	15487001	15487331	258	262	755	847	694	294	236	545	512	650	517	541	364
chr4	15487661	15487951	165	102	200	216	261	108	135	163	132	157	211	192	149
chr4	15488941	15489091	12	30	32	15	28	21	21	21	20	19	38	30	19
chr4	15489761	15490031	408	530	443	463	331	256	217	496	515	632	443	453	384
chr4	15490421	15490651	385	236	197	268	243	170	194	268	253	294	380	282	270
chr4	15491121	15491271	15	14	15	11	21	18	42	12	25	10	17	11	16
chr4	15491861	15492111	219	196	327	186	173	149	169	172	233	298	350	193	93
chr4	15493001	15493151	30	16	23	18	29	19	37	17	22	23	23	17	16
chr4	15493321	15493711	148	156	247	323	325	161	135	261	174	178	278	221	218
chr4	15493881	15494191	80	72	140	125	134	101	133	131	112	144	144	147	108
chr4	15496061	15496211	27	16	26	10	21	33	49	22	27	14	29	14	33
chr4	15496401	15496591	156	54	119	104	78	108	117	83	105	129	176	82	115
chr4	15500921	15501171	187	168	212	157	110	195	229	220	194	273	353	230	136
chr4	15502921	15503071	17	10	14	9	5	14	41	13	16	18	18	20	12
chr4	15503221	15503371	25	14	24	10	17	28	68	7	22	17	15	22	13
chr4	15503621	15503851	46	26	46	39	23	84	59	36	37	45	55	28	24
chr4	15507221	15507511	127	94	279	342	226	122	100	238	236	340	391	298	112
chr4	15507801	15507971	187	144	140	135	130	124	86	119	172	252	205	124	209
chr4	15511781	15511931	11	36	13	12	18	13	18	15	18	17	13	12	19
chr4	15513921	15514071	33	26	14	31	12	15	16	12	20	12	7	19	28
chr4	15514321	15514471	29	14	14	23	38	8	9	16	24	13	19	22	13
chr4	15514981	15515351	363	452	557	749	605	374	412	627	641	885	760	726	557
chr4	15515681	15515931	62	60	38	24	27	59	71	34	54	42	35	28	51
chr4	15519821	15520011	71	56	29	22	23	46	61	40	26	40	56	31	38
chr4	15522481	15522711	97	68	55	46	62	53	72	65	40	78	89	58	52
chr4	15525301	15525511	55	58	42	56	68	45	51	43	38	60	82	49	31
chr4	15525581	15525971	255	320	234	207	250	146	124	211	139	166	235	167	130
chr4	15527781	15528051	173	112	171	244	212	144	153	185	163	224	272	178	95
chr4	15528381	15528711	442	370	362	320	285	263	374	287	317	398	509	353	338
chr4	15533401	15533551	61	4	10	6	7	25	15	11	16	10	7	7	7
chr4	15535321	15535491	38	46	26	17	20	24	28	33	22	21	45	16	30
chr4	15543781	15544231	143	116	136	109	148	158	126	147	100	108	150	112	90
chr4	15544521	15544731	277	212	295	334	194	228	229	229	226	301	284	205	250
chr4	15551641	15551791	15	18	21	36	38	15	25	21	7	5	12	15	7
chr4	15552041	15552271	57	54	18	5	20	32	32	14	9	6	16	6	8
chr4	15555001	15555151	30	28	2	1	NAN	10	6	5	6	10	6	3	8
chr4	15558141	15558331	62	58	12	9	16	24	37	23	16	39	50	23	25
chr4	15562481	15562631	25	24	44	18	13	15	26	22	18	18	13	7	7
chr4	15567001	15567211	196	144	110	104	132	100	170	104	140	147	157	90	156
chr4	15568181	15568371	107	68	86	95	74	82	93	91	84	102	112	88	85
chr4	15569961	15570111	20	54	8	12	7	12	16	8	16	12	8	7	7
chr4	15573301	15573491	229	166	150	156	119	137	164	151	192	279	242	125	183
chr4	15574561	15574891	78	48	42	39	45	63	87	51	57	40	72	56	39
chr4	15576481	15576851	75	80	65	41	60	76	101	69	104	85	69	81	104
chr4	15577001	15577251	34	20	40	27	63	54	49	46	39	53	71	46	42
chr4	15579881	15580051	205	182	142	177	133	149	136	140	205	242	221	114	155
chr4	15580621	15580871	31	40	21	9	35	65	61	84	45	32	30	27	41
chr4	15581081	15581291	48	10	39	26	64	89	96	114	80	58	101	38	79
chr4	15581301	15581531	41	40	71	71	81	59	38	86	57	25	43	43	62
chr4	15581681	15581831	6	26	13	28	22	23	17	23	22	13	13	15	13
chr4	15582001	15582151	15	28	9	13	10	29	21	48	20	24	20	11	35
chr4	15582661	15582851	17	14	22	18	38	38	36	88	59	48	70	29	63
chr4	15582941	15583091	3	84	12	3	10	7	9	21	9	13	10	11	12
chr4	15583181	15583331	18	32	29	27	31	21	16	45	33	31	40	32	18
chr4	15584881	15585031	15	38	13	13	20	16	29	17	20	31	14	25	16
chr4	15585521	15585711	287	230	224	176	138	213	292	269	329	353	326	215	231
chr4	15587801	15587951	9	6	7	2	12	11	21	7	16	9	7	10	18
chr4	15588141	15588431	145	134	34	28	56	96	100	72	61	64	61	43	87
chr4	15588721	15588871	18	80	6	7	7	4	11	5	10	11	6	5	6
chr4	15589161	15589391	55	72	15	15	36	44	45	35	35	18	43	22	38
chr4	15589541	15589751	53	74	24	11	40	32	39	28	11	28	28	17	33
chr4	15590061	15590251	48	24	18	11	13	39	59	14	31	27	41	18	13
chr4	15591021	15591311	320	450	133	191	193	178	133	181	126	128	213	178	109
chr4	15591441	15591771	845	884	361	301	339	308	393	330	374	469	552	348	469
chr4	15592561	15592891	230	140	58	45	100	105	182	142	99	88	151	94	119
chr4	15593741	15593891	19	24	13	5	6	13	39	12	23	22	13	15	27
chr4	15594101	15594251	28	18	18	14	24	25	19	21	25	11	10	28	38
chr4	15594341	15594591	153	114	81	57	88	112	175	100	131	130	137	69	165
chr4	15594801	15595031	31	30	46	46	120	49	60	74	108	94	126	96	56
chr4	15595201	15595451	44	36	363	495	374	96	78	328	325	474	305	353	114
chr4	15597361	15597831	236	98	83	93	139	235	181	327	350	429	505	395	216
chr4	15598221	15598431	336	190	240	173	197	292	355	327	561	653	503	415	283
chr4	15598781	15599071	180	144	14	11	41	70	63	94	131	131	144	168	81
chr4	15599221	15599511	280	146	77	69	61	186	236	188	213	312	312	221	177
chr4	15602541	15602751	144	112	71	50	43	77	147	84	108	171	143	96	72
chr4	15605441	15605931	190	256	141	121	106	134	153	101	117	96	105	96	121
chr4	15606381	15606671	399	326	22	53	46	49	51	74	60	56	91	47	53
chr4	15607521	15607751	21	34	164	252	241	92	34	190	103	88	104	112	101
chr4	15608201	15608391	217	226	104	135	190	87	42	141	121	112	171	108	112
chr4	15608761	15608931	67	44	22	22	53	27	20	27	19	22	29	18	23
chr4	15612401	15612671	64	72	38	33	28	125	151	32	35	23	17	23	111
chr4	15612681	15612831	27	56	18	19	16	39	60	14	19	14	16	18	47
chr4	15612921	15613111	18	32	76	84	54	49	44	28	17	11	32	20	40
chr4	15613161	15613311	7	8	26	20	23	21	36	16	17	14	11	19	23
chr4	15613581	15613831	71	18	63	56	51	55	44	62	35	24	43	40	39
chr4	15614221	15614431	49	36	23	21	36	93	75	45	47	58	66	43	73
chr4	15614521	15614771	92	28	12	16	27	102	63	48	46	28	24	31	55
chr4	15617021	15617171	63	86	22	14	29	46	35	31	42	28	50	26	32
chr4	15617241	15617431	167	136	110	85	122	117	148	130	174	172	216	120	118
chr4	15621001	15621251	55	46	50	40	47	54	41	60	27	40	26	35	18
chr4	15624641	15624891	25	26	16	32	40	59	29	67	25	40	65	54	36
chr4	15633301	15633451	3	14	26	63	24	15	8	8	10	3	7	13	5
chr4	15636001	15636151	63	128	8	13	13	16	11	16	9	12	9	12	4
chr4	15636261	15636511	168	172	90	55	88	79	88	95	76	96	105	74	74
chr4	15638261	15638531	291	174	150	123	114	153	174	120	89	136	177	76	178
chr4	15639021	15639371	40	32	101	67	66	55	75	47	45	42	32	28	26
chr4	15640081	15640231	23	12	17	12	8	21	33	16	21	13	9	12	19
chr4	15640481	15640631	28	38	19	12	12	24	22	16	17	13	3	11	19
chr4	15640701	15640991	68	30	42	35	42	76	73	50	25	31	41	24	40
chr4	15641101	15641311	53	38	20	15	15	44	64	20	30	36	31	18	17
chr4	15646661	15646951	425	322	378	428	397	303	341	460	454	523	545	412	373
chr4	15647061	15647451	148	112	274	308	272	88	64	105	78	82	106	113	85
chr4	15648421	15648571	16	16	11	5	12	21	31	22	29	10	15	19	8
chr4	15648661	15648811	20	12	19	10	24	28	35	16	26	20	13	22	18
chr4	15652741	15652911	47	30	32	19	45	35	45	27	26	42	52	21	19
chr4	15655381	15655591	43	74	111	86	81	51	67	54	65	62	52	56	50
chr4	15655821	15656091	106	200	628	592	382	175	148	352	368	507	368	419	190
chr4	15656401	15656611	152	102	205	182	223	123	95	120	170	195	191	182	140
chr4	15660661	15660851	73	30	26	17	14	45	67	25	25	24	37	20	39
chr4	15662061	15662211	12	38	10	3	9	16	8	9	11	12	10	8	12
chr4	15662361	15662511	12	24	8	13	17	21	19	13	19	13	10	14	13
chr4	15662861	15663051	77	56	58	40	42	67	62	27	54	67	79	43	56
chr4	15663601	15663791	291	220	179	157	132	192	221	196	174	263	249	156	217
chr4	15664961	15665191	49	36	31	16	34	53	47	53	54	43	100	42	49
chr4	15665401	15665631	86	70	32	23	64	53	64	97	84	94	114	69	85
chr4	15667121	15667271	42	24	8	7	7	38	38	25	22	21	25	14	47
chr4	15671161	15671351	389	584	391	509	424	294	325	394	590	669	375	334	396
chr4	15671481	15671631	42	26	37	36	65	46	48	63	41	37	15	52	259
chr4	15671741	15672111	241	320	209	252	334	114	104	356	206	198	183	198	190
chr4	15672501	15672651	11	10	16	19	34	10	12	29	20	17	19	19	16
chr4	15672861	15673071	27	38	37	26	67	27	19	122	62	62	73	60	64
chr4	15673681	15673931	35	24	35	34	96	24	27	75	75	69	76	60	56
chr4	15674201	15674451	40	56	42	35	84	26	18	44	55	46	58	58	56
chr4	15674501	15674791	144	62	32	33	81	73	48	34	45	49	60	45	123
chr4	15675261	15675491	400	250	277	245	223	267	317	363	479	611	505	420	481
chr4	15675761	15675931	241	134	53	54	116	50	39	86	100	117	170	150	50
chr4	15676101	15676331	504	262	401	276	310	353	401	545	576	818	625	612	488
chr4	15676761	15676911	31	14	22	25	27	25	30	19	23	27	23	33	25
chr4	15677101	15677331	47	64	62	59	56	18	18	27	20	15	20	28	16
chr4	15677961	15678171	199	114	151	138	150	142	155	149	202	267	277	165	149
chr4	15679601	15679771	309	370	9	14	14	17	18	18	15	12	10	20	12
chr4	15680781	15681011	203	146	57	27	30	28	56	29	49	52	46	36	34
chr4	15685341	15685591	89	96	6	9	5	17	13	8	12	9	13	6	13
chr4	15692801	15692991	115	52	65	37	35	87	125	91	84	115	152	79	103
chr4	15695061	15695271	143	68	73	35	31	47	95	54	73	81	126	53	65
chr4	15697281	15697431	122	32	12	12	29	11	8	15	13	15	17	15	20
chr4	15697901	15698131	128	52	55	69	89	73	56	73	77	98	78	65	89
chr4	15700661	15700851	84	50	9	13	36	30	26	30	20	21	35	38	34
chr4	15703781	15703931	22	36	19	14	16	12	16	9	16	9	10	12	19
chr4	15705501	15705691	140	80	89	130	187	85	90	104	116	140	172	97	123
chr4	15705821	15705971	26	10	31	41	49	32	26	35	29	22	26	29	20
chr4	15706521	15706731	221	170	138	126	120	125	109	144	149	155	142	136	163
chr4	15707081	15707311	227	232	325	336	322	184	171	349	297	418	404	387	247
chr4	15708201	15708391	38	74	13	7	20	17	21	9	22	12	13	8	13
chr4	15713601	15713811	26	34	31	6	21	27	52	40	24	34	33	17	19
chr4	15717361	15717511	15	18	7	8	10	27	49	13	20	21	13	13	13
chr4	15717861	15718011	22	6	8	6	14	39	37	19	9	19	17	11	15
chr4	15718761	15719151	83	112	41	50	110	102	57	148	58	58	92	93	65
chr4	15719181	15719471	43	98	45	55	62	51	35	54	28	18	15	25	21
chr4	15719601	15719751	23	38	20	19	20	35	31	22	23	16	19	18	22
chr4	15721141	15721331	185	214	221	322	204	171	138	212	219	224	229	208	156
chr4	15723181	15723531	114	98	138	199	145	130	108	117	94	113	195	177	106
chr4	15727861	15728211	106	80	32	38	33	44	47	55	43	38	54	35	31
chr4	15730281	15730511	173	114	94	57	81	111	96	81	82	113	121	101	194
chr4	15731161	15731331	261	196	248	242	203	234	224	247	262	345	356	217	287
chr4	15741881	15742051	49	36	19	10	15	36	18	30	11	16	27	27	14
chr4	15751161	15751311	8	8	43	36	20	17	8	20	19	11	12	8	8
chr4	15754101	15754291	27	32	45	32	36	54	66	35	41	52	60	43	37
chr4	15754841	15755071	13	38	132	199	189	72	30	120	57	99	66	134	46
chr4	15755241	15755451	38	88	367	481	277	141	106	254	206	291	212	262	90
chr4	15755881	15756111	160	114	261	389	263	161	145	142	226	277	212	119	170
chr4	15762981	15763171	51	40	39	27	29	37	46	36	24	28	64	38	42
chr4	15765161	15765351	235	148	268	311	194	198	196	223	268	375	295	176	207
chr4	15779861	15780211	321	182	37	16	52	110	89	59	37	43	51	44	79
chr4	15780881	15781051	75	50	16	14	22	64	106	58	34	53	63	27	84
chr4	15787041	15787291	92	64	73	60	94	70	58	84	39	57	82	68	63
chr4	15789781	15789971	176	146	39	31	30	28	18	19	21	17	18	21	21
chr4	15790181	15790411	96	92	107	76	82	124	93	84	91	66	126	87	76
chr4	15798241	15798731	174	226	420	417	381	290	268	341	214	251	290	219	284
chr4	15798921	15799091	256	262	201	133	163	173	206	237	197	254	246	180	292
chr4	15803401	15803551	11	22	15	14	13	26	36	14	18	19	9	17	15
chr4	15804381	15804931	246	262	149	126	142	193	183	123	127	151	210	173	215
chr4	15808081	15808251	19	14	10	21	33	37	37	35	28	26	54	31	31
chr4	15809941	15810091	13	26	9	11	28	20	24	25	16	15	36	26	20
chr4	15811861	15812031	52	52	31	31	33	50	37	37	17	10	41	20	24
chr4	15815421	15815671	50	62	16	15	24	165	205	64	56	57	51	44	95
chr4	15817561	15817971	119	76	52	42	58	346	433	239	213	189	194	144	324
chr4	15818281	15818531	55	18	12	13	38	61	78	33	35	23	49	18	71
chr4	15819041	15819191	34	28	19	4	15	31	42	19	16	7	12	9	34
chr4	15819361	15819731	100	38	28	33	52	149	153	81	44	49	64	40	100
chr4	15820101	15820251	13	6	16	8	8	26	51	31	28	32	44	17	31
chr4	15820721	15821031	118	88	43	31	48	75	86	63	55	74	68	55	94
chr4	15821701	15821991	113	96	28	18	50	99	117	67	30	35	63	35	109
chr4	15822461	15822871	94	108	33	33	66	78	91	50	51	44	26	49	71
chr4	15823121	15823311	187	160	149	181	165	208	188	236	201	223	181	134	256
chr4	15824801	15825311	31	36	419	393	394	98	57	191	338	446	274	262	98
chr4	15825441	15825591	12	6	27	54	59	7	11	34	47	42	23	34	16
chr4	15825661	15825911	38	14	80	61	157	52	45	159	309	373	219	160	92
chr4	15826761	15826951	25	84	117	83	74	21	26	117	288	352	173	228	33
chr4	15827441	15827771	7	18	73	82	80	45	42	101	153	221	91	150	22
chr4	15828141	15828391	8	12	37	29	30	31	30	45	81	122	63	59	23
chr4	15828621	15828871	55	38	43	25	58	29	21	98	163	225	103	88	27
chr4	15829921	15830111	51	24	27	13	22	32	61	30	37	41	53	22	13
chr4	15841821	15842051	231	206	210	280	200	243	102	192	137	187	144	160	179
chr4	15842221	15842411	52	46	33	52	60	63	45	49	49	45	68	46	67
chr4	15848381	15848571	127	44	37	38	58	78	102	81	96	108	143	56	119
chr4	15849661	15849851	87	92	74	67	100	74	51	98	88	107	122	80	44
chr4	15854601	15854891	29	38	192	190	124	44	44	87	68	63	68	46	65
chr4	15855061	15855211	16	12	15	17	25	20	28	17	20	15	43	19	13
chr4	15856001	15856151	10	20	13	14	10	28	14	35	21	24	14	15	39
chr4	15857101	15857271	44	10	19	4	11	35	44	31	27	21	32	32	20
chr4	15857441	15857611	16	26	20	13	66	27	26	48	52	36	86	36	26
chr4	15858341	15858551	48	86	22	23	106	55	23	93	75	70	113	86	73
chr4	15859261	15859591	27	24	23	23	71	52	29	71	68	56	99	67	38
chr4	15860061	15860211	4	6	21	9	42	8	11	20	17	19	23	18	18
chr4	15860881	15861251	35	26	69	95	203	66	48	117	81	88	149	98	102
chr4	15861461	15861731	281	170	333	407	381	226	147	210	268	332	274	225	231
chr4	15861921	15862151	398	302	284	227	205	170	195	301	329	431	319	299	150
chr4	15862461	15862751	54	66	92	55	71	69	85	85	79	72	57	95	59
chr4	15862921	15863251	348	258	283	294	259	296	304	269	275	321	323	227	364
chr4	15863981	15864131	6	16	9	9	7	21	37	9	18	12	8	12	20
chr4	15868621	15868831	61	32	16	22	68	73	37	56	39	36	73	54	80
chr4	15869121	15869591	27	12	147	220	270	100	81	169	101	107	136	108	148
chr4	15870641	15870791	8	28	23	23	56	16	6	37	11	14	18	25	18
chr4	15871061	15871331	208	104	256	422	331	142	84	279	197	213	299	221	199
chr4	15872061	15872231	46	46	16	17	25	25	40	21	25	19	27	14	36
chr4	15872881	15873091	196	80	35	34	59	36	56	43	27	30	51	29	68
chr4	15873521	15873811	256	110	144	155	249	144	184	215	210	258	364	198	213
chr4	15874021	15874251	145	110	129	138	158	122	117	91	88	69	96	46	146
chr4	15874621	15874771	15	16	15	14	18	15	33	14	21	12	10	12	31
chr4	15875201	15875551	46	60	111	97	97	95	95	127	92	132	99	97	97
chr4	15876461	15876671	95	72	60	35	72	104	120	85	136	144	158	76	115
chr4	15876861	15877011	14	24	7	12	58	34	15	31	34	18	30	31	19
chr4	15877301	15877511	53	44	239	220	239	200	101	183	172	176	137	138	146
chr4	15877861	15878051	28	36	249	269	206	91	82	197	190	253	192	180	137
chr4	15881041	15881251	176	182	121	123	75	104	140	132	142	213	205	120	146
chr4	15885061	15885211	12	18	18	7	14	21	41	17	22	15	15	25	12
chr4	15885381	15885591	69	80	52	34	46	68	107	52	72	95	103	65	48
chr4	15887001	15887251	171	130	155	166	160	145	172	149	151	189	179	111	175
chr4	15894921	15895331	205	106	138	119	116	149	150	115	159	188	186	132	97
chr4	15896241	15896531	303	240	198	152	212	109	125	76	104	154	269	115	84
chr4	15896861	15897071	154	128	12	15	22	39	41	22	19	13	17	28	49
chr4	15897781	15898171	454	376	756	863	524	269	269	328	351	414	660	560	282
chr4	15898641	15898811	234	160	168	295	212	146	135	148	177	260	251	139	227
chr4	15900661	15900811	22	20	20	16	14	22	28	17	17	18	13	18	19
chr4	15903261	15903451	220	214	251	295	202	103	103	161	154	216	256	170	109
chr4	15903761	15903991	283	218	93	85	139	96	78	86	80	82	111	106	114
chr4	15904261	15904531	94	150	245	298	231	155	197	117	91	116	162	163	188
chr4	15904601	15904811	150	100	162	237	192	155	151	127	151	156	199	157	199
chr4	15905161	15905311	20	10	16	18	16	19	43	17	16	15	11	12	21
chr4	15906481	15906731	19	4	66	79	80	16	24	42	38	59	33	65	40
chr4	15907281	15907491	25	106	280	268	263	66	70	186	151	198	119	167	100
chr4	15907621	15907951	30	50	258	338	275	68	57	143	173	218	155	225	75
chr4	15910141	15910351	77	58	54	62	59	74	102	37	54	63	112	62	61
chr4	15914361	15914531	58	38	27	30	29	27	48	35	31	43	37	30	41
chr4	15918141	15918411	417	404	15	7	18	164	98	61	16	17	53	30	259
chr4	15921901	15922091	29	30	9	10	6	136	93	27	24	15	9	17	62
chr4	15924041	15924191	41	10	10	11	12	32	21	14	23	15	29	15	32
chr4	15924201	15924731	127	112	59	49	94	153	137	159	79	71	110	137	145
chr4	15926781	15926931	9	26	11	5	12	30	37	10	11	11	6	14	27
chr4	15931301	15931531	137	88	102	79	106	95	88	105	83	109	187	112	118
chr4	15931761	15932211	177	86	66	81	134	140	103	106	58	39	144	125	256
chr4	15933181	15933371	7	6	33	35	47	19	21	43	14	17	13	35	25
chr4	15933441	15933751	16	28	152	129	79	49	66	60	77	64	46	78	42
chr4	15934761	15934971	23	22	110	71	74	38	27	32	41	33	17	27	24
chr4	15935221	15935391	256	260	207	335	242	225	219	215	353	395	326	187	241
chr4	15936941	15937091	13	8	16	5	5	24	32	11	22	16	8	13	20
chr4	15937461	15937611	29	22	9	13	12	17	35	13	13	18	12	24	28
chr4	15937921	15938131	103	68	79	102	112	67	64	120	122	129	169	122	108
chr4	15938441	15938671	49	42	33	33	33	32	37	53	50	54	75	48	34
chr4	15938861	15939071	15	22	86	83	106	69	38	45	32	36	37	40	62
chr4	15939641	15939951	499	652	131	113	148	143	151	110	144	152	223	111	173
chr4	15940381	15940571	37	106	49	63	76	20	22	26	25	30	40	34	19
chr4	15940801	15940951	18	28	18	8	15	31	28	15	33	22	23	25	23
chr4	15941361	15941631	286	266	205	184	273	156	185	177	172	174	280	168	242
chr4	15942241	15942391	26	24	18	8	24	18	20	17	36	26	31	19	27
chr4	15943361	15943671	172	122	350	353	323	234	251	384	268	325	431	271	416
chr4	15944181	15944391	14	52	36	27	18	35	56	22	24	37	28	18	35
chr4	15944621	15944771	11	16	16	8	10	18	39	12	21	22	12	14	26
chr4	15946661	15946891	29	28	139	151	132	78	96	108	87	131	101	104	90
chr4	15947081	15947311	141	68	321	284	276	228	293	331	341	446	381	354	245
chr4	15947641	15948111	38	20	398	397	236	155	154	246	198	248	141	204	108
chr4	15948281	15948511	153	118	152	139	167	141	190	114	134	203	211	135	152
chr4	15954781	15954971	58	28	80	66	92	30	36	36	23	24	26	33	37
chr4	15955181	15955531	74	152	201	143	145	52	60	49	60	60	56	60	52
chr4	15955921	15956191	100	74	87	88	132	91	98	119	69	95	120	92	94
chr4	15956221	15956491	79	92	214	162	142	72	77	98	91	102	146	94	112
chr4	15956561	15956771	119	98	115	125	109	72	55	56	73	67	104	42	91
chr4	15957521	15957811	255	138	248	270	186	117	74	123	126	152	149	108	118
chr4	15958081	15958311	70	28	39	29	62	44	60	51	45	41	50	35	53
chr4	15958521	15958951	289	176	51	57	105	127	117	51	64	43	59	38	201
chr4	15959001	15959211	150	100	91	68	66	60	56	31	39	42	63	33	86
chr4	15959561	15959751	340	204	337	327	302	199	213	223	271	406	386	235	369
chr4	15959781	15960031	380	242	292	294	267	212	201	291	274	324	368	300	272
chr4	15965261	15965491	137	124	104	84	84	74	97	79	92	104	97	67	112
chr4	15970441	15970671	90	102	175	100	110	87	74	95	92	138	102	92	76
chr4	15970781	15971171	89	62	130	71	102	77	99	107	92	110	135	131	59
chr4	15974081	15974271	20	8	28	5	29	40	42	35	50	48	68	76	27
chr4	15974521	15974971	232	160	228	157	295	200	193	317	243	311	381	343	214
chr4	15978121	15978511	226	108	209	225	253	79	59	182	142	152	168	131	110
chr4	15978621	15978911	22	108	208	206	240	40	25	163	60	67	54	93	58
chr4	15980721	15980931	290	316	38	36	47	58	54	46	32	24	46	20	63
chr4	15981141	15981491	304	164	102	41	80	149	160	87	80	94	136	74	146
chr4	15982121	15982271	11	14	43	32	23	29	32	25	28	27	30	32	15
chr4	15985081	15985371	42	68	53	42	27	26	37	120	92	145	77	119	37
chr4	15985421	15985711	17	68	31	29	24	44	22	57	54	73	35	60	20
chr4	15987701	15987851	10	34	12	8	11	14	17	12	16	21	13	13	10
chr4	15988221	15988391	162	170	55	74	55	100	117	130	131	154	143	150	76
chr4	15991421	15991571	32	26	26	32	50	31	26	55	43	49	55	59	15
chr4	15991661	15992031	340	382	219	332	338	101	85	299	256	306	335	405	96
chr4	15992081	15992551	912	1038	1011	1089	754	531	460	1001	1137	1557	1062	975	677
chr4	15992761	15992911	67	40	96	92	108	50	62	72	70	87	75	79	74
chr4	15993241	15993571	87	72	87	98	168	65	54	111	121	116	153	161	89
chr4	15993581	15993871	257	82	128	108	157	96	99	105	112	120	174	112	130
chr4	15993881	15994131	120	62	253	212	195	129	102	155	125	139	151	129	79
chr4	15998681	15998831	38	40	39	27	38	27	34	27	21	27	18	30	38
chr4	15999001	15999271	265	252	286	263	270	153	131	200	133	252	271	179	268
chr4	15999361	15999511	61	46	107	97	95	52	47	59	44	53	75	65	70
chr4	15999581	15999791	42	58	77	72	80	33	35	38	40	23	77	56	26
chr4	16000061	16000391	80	38	164	148	148	87	80	112	98	100	170	144	65
chr4	16002181	16002491	311	250	57	30	54	112	124	67	42	50	105	43	62
chr4	16014921	16015191	88	90	24	26	41	55	54	48	37	35	52	27	39
chr4	16015741	16015891	25	30	13	6	6	14	23	20	21	10	11	20	21
chr4	16021121	16021371	323	280	389	305	213	232	250	385	289	397	398	333	230
chr4	16021961	16022151	304	192	203	167	138	214	210	178	223	248	238	143	203
chr4	16023001	16023151	158	120	12	15	11	13	13	11	23	9	6	8	11
chr4	16023541	16023791	117	58	26	19	25	38	35	54	31	47	46	29	32
chr4	16024101	16024431	192	126	27	13	33	107	91	45	61	44	46	31	72
chr4	16037641	16037831	42	2	20	33	24	30	17	35	38	36	36	44	12
chr4	16037981	16038251	71	76	222	273	197	101	59	177	150	190	179	198	80
chr4	16038401	16038651	255	92	142	128	100	143	129	128	127	146	195	143	82
chr4	16040661	16040891	109	60	61	64	56	67	87	55	55	89	90	44	52
chr4	16043441	16043611	66	82	9	18	6	20	19	11	13	8	10	8	11
chr4	16046861	16047011	33	16	15	4	10	17	23	8	5	13	16	6	17
chr4	16049341	16049531	135	110	54	79	58	91	83	61	61	86	81	56	108
chr4	16054041	16054351	209	154	495	492	442	350	302	619	588	785	572	628	345
chr4	16055621	16056011	42	14	93	61	107	58	24	101	65	84	75	115	46
chr4	16056581	16056831	294	252	417	560	391	271	167	352	360	450	518	416	334
chr4	16061041	16061191	19	36	18	7	24	13	11	7	11	10	8	10	11
chr4	16061621	16061831	63	258	54	38	76	21	23	25	18	9	12	18	35
chr4	16063241	16063411	41	72	57	41	66	37	25	17	16	9	8	17	20
chr4	16063721	16064151	74	164	126	81	141	59	38	33	40	24	24	32	49
chr4	16066741	16066931	154	94	110	145	100	117	113	107	98	149	154	89	103
chr4	16067181	16067331	19	36	23	7	25	28	27	16	24	24	8	25	23
chr4	16069321	16069511	95	68	58	56	48	78	74	84	47	39	68	69	56
chr4	16071721	16071931	105	136	52	29	33	91	76	69	64	67	86	59	54
chr4	16072681	16072831	62	44	13	4	5	13	9	13	11	7	7	11	1
chr4	16080561	16080771	505	686	264	279	170	371	364	535	493	549	459	411	454
chr4	16083261	16083471	28	18	17	30	50	21	17	49	44	25	43	44	14
chr4	16083741	16083991	40	30	201	172	196	139	117	218	202	287	366	246	104
chr4	16084461	16084751	15	10	71	67	122	86	110	193	206	290	298	218	70
chr4	16090901	16091131	418	334	430	518	501	325	346	456	512	661	571	519	416
chr4	16091401	16091631	354	216	252	198	254	206	172	257	237	231	326	254	267
chr4	16092301	16092451	17	8	6	8	8	28	33	16	16	15	20	23	12
chr4	16092581	16092791	25	30	17	13	22	35	53	23	34	28	47	36	32
chr4	16097881	16098151	11	18	81	80	59	38	64	81	87	104	90	92	46
chr4	16100221	16100531	103	58	56	45	51	64	94	70	63	95	150	97	53
chr4	16100561	16100811	23	34	45	27	50	37	67	51	46	78	116	121	28
chr4	16101381	16101531	9	24	8	7	10	13	16	13	26	24	24	34	17
chr4	16102261	16102591	131	92	366	259	245	250	329	501	493	697	687	695	263
chr4	16110701	16110891	48	18	28	24	28	63	44	46	20	18	8	14	24
chr4	16116261	16116471	100	86	78	49	47	110	116	72	55	76	105	87	55
chr4	16118661	16118931	76	50	61	56	47	94	160	89	68	99	150	72	81
chr4	16130541	16130751	391	346	210	148	93	205	278	227	273	375	402	242	258
chr4	16131261	16131411	66	20	12	8	22	27	23	11	19	13	9	10	16
chr4	16133641	16133911	60	46	45	28	36	62	74	59	56	47	66	43	82
chr4	16134261	16134411	22	14	16	11	29	17	14	21	24	20	35	14	17
chr4	16135721	16136011	172	70	81	81	105	176	146	87	65	87	96	96	161
chr4	16136301	16136691	493	472	609	537	547	415	373	430	399	500	623	626	619
chr4	16137061	16137211	15	14	23	15	18	26	35	25	13	31	16	32	21
chr4	16138181	16138391	165	130	102	84	78	116	104	105	139	155	161	119	71
chr4	16138621	16139291	513	242	149	89	170	228	265	300	290	294	362	269	216
chr4	16147421	16147611	87	74	66	28	48	53	93	40	74	72	102	42	63
chr4	16154781	16155091	359	544	415	431	382	381	261	420	279	317	305	318	359
chr4	16155321	16155551	162	110	89	75	82	94	139	84	68	92	105	60	108
chr4	16160261	16160491	279	202	163	117	106	151	193	170	169	202	273	155	126
chr4	16160621	16160771	27	12	22	25	61	18	17	32	17	17	24	33	15
chr4	16160781	16161051	61	74	68	63	85	57	56	87	58	68	71	74	43
chr4	16166441	16166591	20	22	21	15	12	23	20	15	12	14	9	15	52
chr4	16166681	16166831	19	12	14	15	17	25	23	12	13	15	11	14	46
chr4	16167001	16167271	421	362	58	44	49	183	169	92	59	47	124	93	229
chr4	16168101	16168251	41	24	12	10	15	23	21	11	12	15	28	19	83
chr4	16168261	16168551	102	62	47	56	68	48	28	35	35	20	47	55	64
chr4	16168781	16169071	165	134	221	137	123	185	209	125	137	171	233	165	233
chr4	16171461	16171691	95	68	70	55	56	95	101	81	76	69	99	68	57
chr4	16171821	16171971	16	34	10	17	9	22	29	17	14	17	11	14	17
chr4	16174681	16174851	39	20	35	19	26	33	36	21	17	36	47	19	32
chr4	16179461	16179671	225	190	264	165	158	178	206	185	226	316	294	169	169
chr4	16179861	16180011	19	26	12	14	20	17	19	24	23	24	32	25	8
chr4	16183361	16183731	104	52	91	97	90	70	52	41	29	42	49	38	75
chr4	16184161	16184391	10	14	121	87	105	28	21	32	20	21	14	21	13
chr4	16184661	16184851	11	6	66	78	61	30	21	29	22	9	31	13	24
chr4	16186381	16186571	49	58	304	330	205	132	106	196	185	217	231	179	208
chr4	16186661	16186931	44	50	134	121	169	96	58	116	73	95	116	87	53
chr4	16193221	16193471	72	62	49	49	51	66	98	66	60	89	108	66	76
chr4	16195341	16195511	2	8	51	44	38	28	23	10	17	7	20	13	20
chr4	16195541	16195711	30	14	29	24	25	64	46	17	21	10	14	12	30
chr4	16196581	16196811	63	22	56	72	85	84	66	179	93	108	137	149	68
chr4	16197021	16197211	88	74	22	21	40	45	58	56	54	68	90	63	44
chr4	16197741	16198011	17	24	42	76	119	47	60	228	119	124	192	169	100
chr4	16198701	16199111	68	52	77	61	67	89	80	74	63	54	50	72	67
chr4	16199441	16199591	7	16	20	18	31	12	14	27	24	19	22	19	43
chr4	16199761	16199951	28	34	62	77	118	103	76	191	187	216	171	137	86
chr4	16200241	16200471	210	108	163	163	160	137	161	191	190	280	264	123	184
chr4	16203561	16203791	61	32	36	26	47	60	37	43	31	24	54	48	20
chr4	16205901	16206051	50	116	5	5	8	14	4	14	9	3	4	9	11
chr4	16208021	16208191	49	62	8	8	11	16	8	8	8	1	2	7	8
chr4	16208401	16208591	104	182	13	12	15	17	12	6	12	6	7	9	8
chr4	16208941	16209171	90	76	20	11	20	22	16	15	15	11	11	13	8
chr4	16209481	16209631	36	4	30	17	16	11	9	6	9	9	8	7	15
chr4	16211721	16211871	83	32	13	5	15	12	12	17	6	7	6	7	8
chr4	16212161	16212331	66	32	22	17	46	25	32	15	22	18	20	19	30
chr4	16212821	16212971	59	48	13	12	16	35	33	14	20	10	26	10	31
chr4	16214701	16214911	102	58	29	34	21	53	47	28	39	40	35	21	51
chr4	16219641	16219791	6	82	5	7	21	19	8	14	12	1	8	15	9
chr4	16226261	16226431	96	128	10	7	20	46	52	40	27	51	62	42	51
chr4	16232621	16232771	25	42	14	9	17	13	7	8	3	12	4	13	10
chr4	16234161	16234351	155	184	125	86	93	104	118	128	124	143	124	82	126
chr4	16236481	16236771	36	40	36	23	34	62	49	41	31	16	47	35	31
chr4	16237601	16237811	11	14	81	78	56	14	13	38	17	23	22	31	23
chr4	16238561	16238711	1	10	20	45	10	12	7	15	6	4	6	8	6
chr4	16242581	16242731	104	16	17	10	15	8	6	6	4	5	4	5	9
chr4	16243081	16243311	68	14	61	80	57	29	22	13	16	13	14	21	13
chr4	16243561	16243711	55	4	12	10	10	6	4	7	10	8	5	7	7
chr4	16244641	16244791	12	8	24	49	33	20	4	7	9	10	6	11	8
chr4	16245441	16245591	7	18	35	53	24	14	15	15	13	4	4	15	16
chr4	16246641	16246811	31	20	182	244	173	25	14	24	20	14	21	15	29
chr4	16246961	16247211	54	38	57	70	84	45	34	18	24	16	13	24	46
chr4	16247701	16248011	23	26	70	91	108	26	19	49	28	34	17	40	23
chr4	16248401	16248611	181	120	156	214	142	137	144	135	153	201	187	124	161
chr4	16249521	16249711	127	76	91	94	33	106	126	77	85	80	119	87	60
chr4	16250681	16250831	18	12	19	23	12	21	34	18	19	19	11	15	18
chr4	16252981	16253211	211	178	161	209	172	153	121	168	179	228	191	151	202
chr4	16253561	16253771	55	36	24	29	29	48	47	23	35	27	33	21	40
chr4	16254941	16255091	11	34	8	8	15	10	11	13	7	6	7	20	11
chr4	16255721	16255931	153	80	50	59	90	40	48	34	28	25	61	46	55
chr4	16256081	16256431	369	312	411	376	325	295	360	211	257	354	527	281	330
chr4	16258441	16258591	22	10	10	9	15	21	38	9	11	12	12	10	22
chr4	16258761	16259031	102	46	77	45	77	51	66	40	44	56	99	62	39
chr4	16259261	16259411	37	22	18	20	24	36	32	8	20	17	20	33	31
chr4	16259621	16260111	210	250	574	639	502	255	184	380	268	335	387	390	257
chr4	16260301	16260731	318	216	458	461	500	318	309	376	360	514	626	485	335
chr4	16261521	16261691	25	20	17	13	17	44	43	13	19	20	22	22	17
chr4	16262121	16262271	14	22	17	14	20	24	33	10	23	19	21	15	9
chr4	16262601	16262751	21	24	16	21	36	41	52	17	20	20	50	16	13
chr4	16262761	16263171	116	68	105	114	100	139	137	74	65	78	175	61	55
chr4	16264741	16264891	23	22	19	8	15	22	41	12	18	9	18	14	18
chr4	16265261	16265411	28	22	9	9	25	25	40	13	21	19	9	31	30
chr4	16265421	16265611	49	24	14	26	63	45	22	40	26	26	54	53	25
chr4	16265821	16266011	322	394	284	237	252	218	224	293	313	394	400	277	179
chr4	16267621	16267831	22	50	25	29	28	27	36	44	32	28	44	44	16
chr4	16267901	16268071	86	44	43	28	44	59	64	50	59	65	124	47	65
chr4	16271081	16271331	487	660	118	98	145	71	63	131	122	153	232	173	80
chr4	16271741	16271951	154	148	127	91	116	111	97	105	147	144	238	146	73
chr4	16272301	16272451	19	22	14	14	12	17	36	14	14	12	10	23	7
chr4	16274541	16274811	69	40	86	101	66	43	34	42	29	20	33	37	42
chr4	16274901	16275451	279	156	73	98	121	127	87	225	96	84	95	85	185
chr4	16276181	16276391	139	56	47	74	60	93	80	54	47	45	34	23	128
chr4	16276861	16277131	245	60	92	93	148	92	105	82	87	84	148	56	143
chr4	16277161	16277371	159	44	78	141	166	58	83	100	63	83	163	95	107
chr4	16277761	16278111	67	50	119	115	77	82	94	107	97	91	72	143	78
chr4	16278221	16278731	343	190	254	305	274	174	166	139	117	100	63	116	194
chr4	16278821	16279071	148	48	335	412	287	122	84	120	99	95	80	103	106
chr4	16279241	16279451	276	202	344	527	393	212	182	231	288	354	317	286	258
chr4	16279741	16279891	17	22	10	20	14	20	47	24	17	18	13	19	27
chr4	16280701	16280851	12	10	16	9	17	24	38	14	17	14	12	10	13
chr4	16282381	16282531	10	14	15	19	12	30	37	16	14	22	7	28	10
chr4	16285061	16285351	216	138	269	338	267	222	209	278	271	407	332	343	245
chr4	16285581	16285851	31	50	501	568	306	87	94	256	212	332	141	284	62
chr4	16286181	16286391	199	90	253	315	238	115	130	228	167	221	260	281	158
chr4	16286661	16286891	154	82	195	234	195	103	78	171	178	220	149	212	65
chr4	16287141	16287431	22	14	79	100	67	26	23	25	31	29	18	55	27
chr4	16287621	16287771	32	18	20	9	22	25	36	13	23	19	8	11	22
chr4	16288821	16289071	94	44	90	87	105	98	93	75	76	95	141	82	50
chr4	16289321	16289751	133	150	393	500	420	104	96	134	90	107	104	105	73
chr4	16289801	16290091	84	56	250	237	144	112	145	83	87	125	132	83	65
chr4	16292881	16293051	161	114	106	84	88	99	140	100	105	148	141	71	127
chr4	16293141	16293291	27	36	45	45	46	21	29	18	25	31	31	17	27
chr4	16293561	16293791	244	146	319	360	336	140	157	222	314	395	310	211	203
chr4	16294261	16294711	241	88	682	805	580	234	154	799	636	728	624	667	418
chr4	16295161	16295411	475	334	249	215	220	152	234	244	292	387	429	250	339
chr4	16298221	16298371	16	12	12	9	11	18	18	29	23	44	32	14	29
chr4	16300921	16301111	120	182	70	79	47	115	117	195	189	270	157	195	120
chr4	16303961	16304251	43	30	69	50	49	56	78	81	87	108	97	84	98
chr4	16308621	16308771	111	66	68	55	70	46	26	64	41	62	75	62	53
chr4	16309001	16309191	455	426	323	337	272	264	252	387	453	606	512	386	383
chr4	16309281	16309531	245	154	186	209	185	117	131	134	168	188	196	140	173
chr4	16309661	16309811	28	16	29	29	46	18	14	26	24	22	10	37	22
chr4	16310161	16310391	161	196	198	213	265	117	117	185	139	159	170	162	107
chr4	16310521	16310811	349	154	134	100	206	262	311	196	199	255	313	169	244
chr4	16311621	16312031	730	902	391	252	258	281	418	415	324	368	405	323	360
chr4	16312281	16312431	37	38	26	14	45	21	29	27	16	20	23	25	44
chr4	16312601	16312751	8	2	6	18	32	16	5	18	15	4	12	14	8
chr4	16314481	16314631	13	10	17	16	47	22	5	27	7	10	28	21	24
chr4	16330201	16330411	172	130	164	115	92	112	144	129	146	169	235	117	147
chr4	16330601	16330751	15	6	7	16	9	22	34	14	8	13	16	14	17
chr4	16335061	16335211	24	14	28	20	19	24	39	24	21	32	22	24	30
chr4	16335281	16335431	19	12	20	11	17	23	37	13	17	25	21	23	22
chr4	16335781	16335991	79	58	250	174	143	65	67	113	161	212	200	180	55
chr4	16336161	16336351	232	140	182	112	112	118	174	120	165	207	187	132	166
chr4	16340161	16340311	18	16	17	17	10	20	34	8	22	11	12	25	14
chr4	16340701	16341071	294	158	421	324	271	238	303	258	314	417	432	288	198
chr4	16344281	16344431	16	16	27	24	16	13	36	21	18	23	19	28	17
chr4	16344821	16345251	721	480	676	806	621	467	373	707	631	819	676	760	519
chr4	16346441	16346591	12	14	8	5	14	21	33	8	23	11	22	6	24
chr4	16347141	16347411	64	98	288	278	267	104	110	172	137	201	204	241	148
chr4	16347541	16347751	160	140	400	331	250	286	319	493	405	566	455	537	417
chr4	16347961	16348211	98	90	79	64	76	53	44	89	61	66	95	117	73
chr4	16350021	16350411	650	540	808	785	500	433	420	662	538	856	770	827	547
chr4	16350561	16350731	200	138	189	192	167	84	111	101	96	144	128	97	108
chr4	16353821	16353971	16	22	21	5	11	25	42	7	19	13	12	21	8
chr4	16354401	16354651	72	76	116	76	105	180	140	65	61	81	246	189	132
chr4	16354701	16354951	115	74	170	125	148	121	141	107	144	163	237	235	87
chr4	16356381	16356611	28	10	19	12	27	39	83	15	31	34	49	30	26
chr4	16356761	16356911	18	26	20	13	13	22	44	11	17	16	35	23	21
chr4	16356941	16357211	40	24	37	20	30	66	71	24	30	34	93	37	28
chr4	16357281	16357771	219	226	103	80	102	149	172	105	80	85	193	94	98
chr4	16358081	16358231	14	14	13	12	9	26	46	18	11	11	14	13	17
chr4	16358401	16358551	16	18	9	9	8	20	40	14	5	10	11	10	17
chr4	16358761	16358931	33	74	18	12	12	48	56	15	20	17	13	19	26
chr4	16359341	16359651	203	194	249	281	274	181	175	211	198	196	255	180	166
chr4	16359701	16359911	144	214	211	266	177	125	108	113	115	154	108	111	168
chr4	16360021	16360331	229	156	169	135	191	120	173	112	111	126	161	119	179
chr4	16360681	16360871	59	16	45	31	63	31	33	29	32	28	45	26	47
chr4	16361581	16361731	82	32	5	15	26	33	31	29	20	11	12	18	40
chr4	16362041	16362231	86	52	61	71	86	71	58	85	84	68	109	78	103
chr4	16364521	16364731	30	36	28	16	47	92	91	91	120	87	104	48	131
chr4	16367561	16367711	63	22	33	32	24	40	51	18	16	19	21	14	62
chr4	16369021	16369211	40	20	42	18	30	38	84	23	26	24	32	12	57
chr4	16370121	16370271	11	14	24	15	6	16	42	15	19	12	14	18	22
chr4	16371441	16372011	468	448	1130	1516	1048	469	494	699	743	1033	789	658	587
chr4	16373581	16373831	311	238	165	128	97	215	238	173	215	305	412	241	215
chr4	16376621	16376791	139	32	56	23	28	44	94	47	67	76	97	35	83
chr4	16377421	16377631	141	126	95	80	80	53	150	78	87	101	83	58	93
chr4	16379541	16379691	59	20	14	6	15	16	7	12	10	8	6	8	10
chr4	16381301	16381511	173	112	83	95	59	94	146	104	84	115	141	75	98
chr4	16382061	16382211	28	18	10	15	12	21	40	21	19	17	22	14	14
chr4	16384621	16384791	38	12	6	5	10	42	37	23	8	15	21	19	66
chr4	16385021	16385271	92	66	39	26	38	144	159	50	33	26	43	28	217
chr4	16385301	16385651	234	162	62	100	99	167	149	111	73	58	82	59	191
chr4	16386261	16386711	146	94	331	222	226	166	163	157	124	152	171	114	201
chr4	16387361	16387511	10	28	18	7	20	17	33	19	16	16	13	20	28
chr4	16388721	16388951	236	402	163	177	162	67	67	97	127	112	144	129	75
chr4	16389181	16389491	582	396	407	512	428	387	407	404	433	606	520	362	522
chr4	16392741	16392891	12	36	10	10	15	15	20	11	19	15	9	13	11
chr4	16393161	16393491	93	214	19	11	39	77	52	68	50	25	46	38	66
chr4	16393601	16393811	47	108	11	3	21	16	27	29	15	13	13	13	27
chr4	16394181	16394391	11	56	12	3	18	43	52	20	27	14	15	15	50
chr4	16394601	16394751	11	12	13	12	3	48	40	37	16	13	6	11	15
chr4	16394941	16395091	8	10	6	8	7	15	24	10	6	13	8	13	16
chr4	16396681	16397091	114	82	140	167	159	194	171	163	72	93	155	109	132
chr4	16397241	16397691	125	80	100	91	140	130	122	105	67	63	116	91	99
chr4	16397881	16398151	81	22	27	23	45	77	78	83	35	37	92	76	39
chr4	16402081	16402291	87	54	39	46	41	60	88	54	41	45	86	44	61
chr4	16406201	16406491	226	192	258	354	240	226	221	193	239	283	306	183	203
chr4	16406741	16407011	153	130	167	245	190	136	134	180	155	189	221	156	151
chr4	16410581	16410831	57	66	37	25	31	59	54	91	50	62	54	61	59
chr4	16413921	16414071	45	26	19	23	19	23	11	22	12	10	22	13	10
chr4	16419421	16419651	34	24	40	28	29	34	50	21	45	27	27	32	25
chr4	16419821	16420011	326	274	292	235	239	252	276	292	349	392	398	255	310
chr4	16420201	16420371	31	38	48	65	89	45	40	32	35	32	57	37	27
chr4	16421101	16421431	15	24	90	169	123	46	30	33	46	66	41	63	17
chr4	16421801	16422031	25	36	45	79	56	42	47	29	24	34	30	26	36
chr4	16431261	16431911	526	646	1243	1631	1131	676	491	1039	897	1314	1157	1236	824
chr4	16434181	16434411	151	122	84	43	51	64	90	54	65	82	124	57	56
chr4	16438041	16438191	21	18	28	23	16	46	26	23	20	27	35	55	29
chr4	16438201	16438631	81	68	251	221	96	133	101	40	84	104	224	182	65
chr4	16439961	16440111	22	22	13	8	13	20	34	10	17	16	18	15	19
chr4	16440321	16440491	21	26	89	74	71	39	87	38	33	48	56	40	48
chr4	16440561	16440751	33	56	131	196	151	59	76	87	72	108	97	111	55
chr4	16440881	16441091	255	178	319	325	243	237	271	254	276	384	383	259	217
chr4	16444381	16444531	13	14	10	3	10	23	32	14	13	11	16	10	16
chr4	16444661	16444851	32	14	27	7	21	46	51	18	23	33	34	20	20
chr4	16444901	16445071	38	40	27	11	20	38	56	19	15	31	38	15	29
chr4	16448301	16448811	658	384	98	126	189	130	139	103	96	96	211	118	155
chr4	16449041	16449191	66	70	12	11	27	23	28	16	10	13	20	17	15
chr4	16449341	16449551	112	80	22	15	45	24	23	18	16	11	21	32	21
chr4	16449781	16450251	236	132	176	162	274	218	207	177	173	192	343	240	142
chr4	16450681	16450891	233	134	384	293	252	237	287	207	243	273	422	266	243
chr4	16451361	16451511	37	32	28	57	41	40	31	28	24	26	29	26	24
chr4	16451621	16451871	151	98	186	132	140	118	171	82	113	148	230	118	146
chr4	16454541	16454831	101	122	126	63	100	91	108	85	101	115	145	105	114
chr4	16455041	16455291	38	38	33	31	33	53	48	49	35	21	23	29	23
chr4	16457541	16457771	119	38	117	94	105	40	38	61	46	80	59	60	38
chr4	16457861	16458171	175	136	148	208	168	118	181	137	115	148	179	135	134
chr4	16460761	16460931	116	80	55	32	41	64	85	40	59	73	126	53	70
chr4	16470761	16470991	7	12	124	161	102	37	30	111	80	87	111	104	47
chr4	16471561	16471851	158	110	260	203	183	180	176	214	205	264	313	255	166
chr4	16476541	16476691	26	14	11	13	12	26	35	14	17	18	6	12	18
chr4	16477061	16477351	113	174	48	33	54	47	65	38	37	43	65	29	37
chr4	16477461	16477611	21	24	15	16	16	19	37	8	17	17	13	13	19
chr4	16477801	16478011	18	18	15	21	12	40	53	21	32	29	18	20	20
chr4	16478321	16478471	16	22	15	13	14	22	49	14	23	13	9	12	12
chr4	16479421	16479631	116	82	119	69	66	152	182	92	121	163	219	118	87
chr4	16482001	16482151	20	12	11	13	11	14	30	7	12	19	10	18	19
chr4	16482441	16482671	105	232	292	352	247	144	117	215	217	259	213	227	131
chr4	16482741	16482931	79	134	143	188	139	68	38	123	100	131	132	111	37
chr4	16483081	16483231	31	26	14	19	21	18	41	31	28	24	34	32	17
chr4	16483921	16484191	355	396	121	105	98	295	300	186	182	221	254	174	82
chr4	16484501	16484751	196	106	55	39	69	103	122	83	76	76	74	47	134
chr4	16487461	16487671	208	136	115	72	51	123	153	112	121	160	195	105	144
chr4	16488381	16488531	9	44	15	14	12	22	25	21	25	22	19	15	19
chr4	16489341	16489491	6	10	24	15	41	11	5	10	12	7	10	13	8
chr4	16489681	16489831	28	22	20	21	52	25	9	21	9	8	17	22	18
chr4	16490081	16490231	20	48	16	21	15	11	15	17	13	2	5	14	4
chr4	16490921	16491451	474	482	331	450	463	293	244	266	322	385	290	220	299
chr4	16494081	16494231	7	38	8	17	9	9	14	13	12	7	2	3	8
chr4	16496121	16496331	11	28	57	74	59	31	17	57	20	32	61	38	38
chr4	16497141	16497351	56	90	27	45	87	144	98	126	87	47	99	59	133
chr4	16498001	16498451	229	126	51	53	96	233	174	246	187	136	281	106	196
chr4	16500281	16500471	48	50	22	20	17	42	46	32	13	26	24	20	14
chr4	16502361	16502511	14	8	9	7	10	19	18	7	16	7	43	14	9
chr4	16505521	16505771	173	96	88	75	89	105	103	105	74	81	133	88	206
chr4	16505821	16505971	15	10	17	17	24	39	26	43	39	42	64	37	40
chr4	16506001	16506271	43	32	15	12	49	37	32	57	34	40	101	49	56
chr4	16506781	16507111	68	38	36	30	68	56	31	85	65	61	91	74	74
chr4	16507301	16507451	14	8	7	8	13	17	21	24	14	16	28	21	34
chr4	16514321	16514551	95	34	61	52	62	51	56	78	39	44	70	37	74
chr4	16514841	16514991	6	12	28	41	29	22	7	25	6	6	11	17	14
chr4	16518901	16519111	385	250	13	20	31	123	122	59	67	49	127	59	157
chr4	16519521	16519691	134	80	23	12	15	15	16	11	11	8	12	15	26
chr4	16519861	16520031	167	88	8	7	20	25	22	13	14	12	22	21	28
chr4	16520201	16520391	124	80	26	18	55	79	73	69	65	45	87	69	124
chr4	16521721	16521951	141	92	23	16	57	53	52	50	21	23	55	29	51
[truncated: 1,056,615 more chars]
